# Mapping variation in the morphological landscape of human cells with optical pooled CRISPRi screening

**DOI:** 10.1101/2022.12.27.522042

**Authors:** Ramon Lorenzo D. Labitigan, Adrian L. Sanborn, Cynthia V. Hao, Caleb K. Chan, Nathan M. Belliveau, Eva M. Brown, Mansi Mehrotra, Julie A. Theriot

**Affiliations:** Department of Biology and Howard Hughes Medical Institute, University of Washington, Seattle, WA 98195, USA; Department of Biochemistry, Stanford University, Stanford, CA 94305, USA; Department of Computer Science, Stanford University, Stanford, CA 94305, USA; Department of Structural Biology, Stanford University, Stanford, CA 94305, USA; Department of Bioengineering, Stanford University, Stanford, CA 94305, USA; Allen Institute for Cell Science, Seattle, WA 98125, USA; Information School, University of Washington, Seattle, WA 98195, USA

## Abstract

The contributions of individual genes to cell-scale morphology and cytoskeletal organization are challenging to define due to the wide intercellular variation of these complex phenotypes. We leveraged the controlled nature of image-based pooled screening to assess the impact of CRISPRi knockdown of 366 genes on cell and nuclear morphology in human U2OS osteosarcoma cells. Screen scale-up was facilitated by a new, efficient barcode readout method that successfully genotyped 85% of cells. Phenotype analysis using a deep learning algorithm, the β-variational autoencoder, produced a feature embedding space distinct from one derived from conventional morphological profiling, but detected similar gene hits while requiring minimal design decisions. We found 45 gene hits and visualized their effect by rationally constrained sampling of cells along the direction of phenotypic shift. By relating these phenotypic shifts to each other, we construct a quantitative and interpretable space of morphological variation in human cells.

## Supplemental Table 4 for "Mapping variation in the morphological landscape of human cells with optical pooled CRISPRi screening"

gene	rep	guide_sequence	barcode	num_cells	hit_by_fPC	hit_by_iAD	fPC1	fPC2	fPC3	fPC4	fPC5	fPC6	fPC7	fPC8	fPC9	fPC10	fPC11	fPC12	fPC13	fPC14	fPC15	fPC16	fPC17	fPC18	fPC19	fPC20	fPC21	fPC22	fPC23	fPC24	fPC25	iAD1	iAD2	iAD3	iAD4	iAD5	iAD6	iAD7	iAD8	iAD9	iAD10	iAD11	iAD12	iAD13	iAD14	iAD15	iAD16	iAD17	iAD18	iAD19	iAD20	iAD21	iAD22	iAD23	iAD24	iAD25
ABI1	1	AGAGGCAGCAAGGTCCGCCG	AGTCACCAC	837			1.41793	1.35211	2.99761	1.77075	1.39190	0.84445	0.47212	1.49267	0.16179	0.43378	0.01970	0.34244	0.14828	1.30662	0.35238	1.17143	2.12575	0.93382	0.23971	1.26163	0.45857	0.29532	1.61678	0.39019	0.37058	1.92552	0.30598	0.24821	0.08964	0.09343	0.36439	0.47272	0.79929	0.01912	0.10058	0.45244	0.01903	0.24529	2.40599	0.75724	0.47826	0.55526	0.29465	0.16431	0.45060	0.02460	0.59011	0.28063	0.16753	0.97840
ABI1	2	CTCTGTCTCTTTAACGCGAG	AGATTGTCG	861			0.57601	0.81858	0.76766	0.50801	3.93713	1.88024	0.06447	1.27150	0.53602	0.03027	0.68772	1.90846	0.28514	1.95854	0.23952	0.21848	0.07909	0.00422	0.25345	0.03500	0.28746	1.65432	0.32790	0.81845	0.28573	0.48604	1.10775	0.51965	0.70152	0.69423	3.26138	0.15215	0.32409	0.08323	0.17339	0.97239	0.25354	3.04486	0.66436	0.76227	0.32456	1.94859	0.39653	1.26731	0.41440	0.06096	0.59257	0.25415	0.55719	0.01463
ABI1	3	TGAGGTGCTCGGAGCCTCGG	CACGCTTTA	539			1.20263	0.20544	0.24839	2.59371	0.76132	1.60234	0.51475	0.85650	0.12597	0.12192	0.19825	0.13834	0.07264	1.79198	1.40321	1.32346	0.20289	0.28737	1.02931	0.18355	0.40805	0.72068	0.79011	0.16719	0.04319	0.29017	1.23814	0.07694	1.06466	0.12731	0.27034	2.84924	1.15739	1.07143	0.30925	1.71076	0.48394	0.20165	2.16176	0.31813	0.69854	0.92157	0.45796	0.09287	0.14379	0.04910	0.49786	1.51216	0.16902	1.54100
ABL1	1	GCGGCGGTGAGGGCGGCTGG	GATGCTCGT	831			0.27481	2.25165	0.08657	0.00135	0.08314	1.30916	0.27681	0.63266	0.35149	0.09637	0.61495	1.65008	0.06719	0.05145	1.28341	0.79889	1.16193	1.33822	0.16815	0.54300	0.09186	0.17012	0.27356	0.38316	0.70753	0.59988	0.62667	0.00908	1.28698	0.24332	0.89175	0.05812	0.03976	0.65498	0.25764	0.03461	0.02948	0.07193	0.10834	1.17302	0.36823	1.16404	0.02276	0.17003	0.29207	1.03672	0.23553	0.24259	0.06907	0.38610
ABL1	2	GCGGGCGCGGGCGCGCGGGG	CAAGACGGT	709			0.84338	0.95726	0.70860	0.58535	0.41927	0.74713	0.01606	1.63567	1.33720	0.50041	0.86908	0.37995	0.48270	0.39452	0.38231	0.06574	0.26980	0.32466	0.80085	0.36261	0.32732	0.06777	0.11348	1.59941	0.22958	0.36019	0.63586	0.09760	1.18332	0.05864	0.08175	0.29242	0.65981	0.09894	0.09755	0.84760	0.14322	1.04223	0.58628	0.34729	0.01160	0.71616	0.28663	0.24233	0.45900	0.19211	0.94651	0.00017	0.23212	1.04670
ABL1	3	GGGGCGGCGGTGAGGGCGGC	GGAGATCAG	1544			0.55755	1.15558	0.88329	2.47849	1.09523	0.07640	0.10098	0.14568	0.07162	0.42558	0.04331	0.12944	0.01369	0.37291	0.46534	2.35646	0.24436	0.60970	0.33016	0.16106	0.12256	0.14965	0.40274	1.01950	0.17829	4.13867	0.20040	0.13148	0.12620	0.43413	0.25216	0.89714	0.39256	0.07553	0.10297	0.83672	0.98621	0.90699	0.25848	0.17435	0.00741	0.14587	1.08105	1.27264	0.17671	0.27170	0.04033	0.74500	0.19672	0.01809
ABL2	1	CTCCTTCCACCTAATAGTTA	CATCACGCT	891			1.30203	0.54310	1.27096	0.07481	0.26142	0.00761	0.02669	1.27117	0.30935	0.71570	1.50948	0.36605	1.50581	3.27494	0.67448	0.18905	0.09432	0.00625	0.30494	0.32205	0.29149	0.69249	0.25020	0.18703	0.98217	0.47767	0.23677	0.08433	0.56301	0.41539	0.10086	1.06193	0.64071	0.57917	0.06484	0.49489	0.04363	0.16517	0.86450	0.07325	0.05881	0.27910	0.67888	0.46107	0.12724	1.01078	0.16294	0.28499	0.37770	0.35097
ABL2	2	TGCCATAACTATTAGGTGGA	TACCGATGT	1246			0.62893	0.16036	4.46808	0.91231	0.62588	0.27660	1.64620	0.27530	0.60974	0.50214	0.18118	0.73166	0.72852	0.10519	0.47174	0.22178	1.07473	0.10384	0.29277	2.60438	0.48422	0.41816	1.08922	2.58555	2.02095	2.57635	1.16586	0.38927	0.46128	0.14922	1.32352	0.14301	0.20584	0.05517	0.67652	0.23274	2.37058	1.69311	0.36831	0.08031	0.03036	0.05367	0.79083	0.16238	0.35942	0.41675	0.02096	0.11864	3.18756	0.35089
ABL2	3	TGGGCAGAGGTATGGTCCTT	CCATCACAG	1008			0.70217	3.11202	2.66696	1.39772	3.04166	0.09388	2.22973	2.05631	0.39165	0.40545	1.14720	0.68957	0.04432	0.46582	0.18563	0.48664	0.56422	0.45511	0.59746	0.23945	0.12482	0.34010	0.08481	0.29292	0.73486	3.62467	3.38491	2.23168	0.66866	0.79865	0.11100	1.08273	1.49274	0.92861	0.13890	0.42135	0.01013	2.22595	0.59511	1.40029	0.54748	0.14452	0.44942	0.07471	0.22648	0.05353	0.23759	0.07969	0.01800	0.00712
ABLIM1	1	CCGGAAACCAGCCCCGTGTG	GCCGCAAAT	912			1.35117	1.00537	0.91838	1.27906	0.08131	0.13093	0.51960	0.38556	1.04033	0.40881	0.23757	0.61573	1.86607	0.70722	0.02991	0.53288	0.10859	0.13277	0.42271	0.05346	0.06454	0.11116	0.62290	0.64836	0.27439	0.46135	0.24170	0.03954	0.08122	0.07037	0.66226	0.06068	1.60427	0.19010	0.04766	0.40302	0.03204	0.03732	0.27229	0.31702	0.19525	0.67178	0.08147	0.18955	0.27453	0.57183	0.07480	0.85952	0.45888	0.18676
ABLIM1	2	CTGCCCGCCGCACACGGGGC	CCCTGTCTT	1380			0.27296	0.55294	1.21468	3.29707	0.47472	0.52439	0.30644	0.01126	1.57010	0.74215	0.01256	1.45618	0.51380	0.17887	0.01252	1.11614	2.33086	0.36342	0.37725	0.70102	0.04083	0.02456	0.39386	0.37258	1.02200	2.30563	1.01684	0.11316	1.09835	0.21828	0.21698	0.09527	0.34737	0.06134	1.23016	0.48210	1.61040	0.32495	0.16322	0.25402	0.29799	0.59691	0.53603	0.55134	0.23248	0.03278	0.08447	0.28090	0.04109	0.10859
ABLIM1	3	TTCTCTCCGAAGCTCGGCTA	ACAACGCTC	347			1.64950	1.19082	1.88216	1.33390	0.14265	0.25272	0.12924	3.04909	0.31173	0.20722	0.18987	3.01196	1.93182	0.29237	0.65193	0.02338	0.10911	0.19057	0.02541	0.45736	0.14055	0.01995	0.15907	0.67220	0.48679	1.10044	0.31065	0.81161	2.87907	0.29174	0.02478	0.06979	0.52027	0.13011	0.80939	0.02890	0.08992	0.03119	0.05980	0.14437	0.91701	0.46023	0.21645	0.58459	0.50480	1.70146	0.08225	0.28230	0.08393	0.28359
ACTB	1	GCGGCGGATCGGCAAAGGCG	ACTGGCAAT	520	LD-verified		0.26136	2.23688	0.51916	7.38553	2.68860	6.64254	14.02452	0.47726	0.28774	4.47415	3.71516	1.14249	0.64220	0.04927	2.19053	1.89601	0.15990	2.29125	1.16994	4.44544	4.00885	4.38911	0.37194	0.57050	0.67517	4.86245	0.28893	0.04384	3.33371	5.94701	2.72688	1.27523	3.71648	1.44388	6.04064	1.02329	4.11810	2.42656	0.32679	1.96524	0.17672	0.08105	2.39034	0.05252	0.43155	0.09029	0.78121	0.42144	0.75212	0.93526
ACTB	2	GGCGAGGCTCTGTGCTCGCG	GGTAGATGA	753			2.95230	2.57167	1.67125	0.82272	0.87320	0.25424	0.04976	1.28600	0.85899	0.27179	1.57202	1.91022	2.28022	0.11015	1.89351	1.84221	0.02779	0.43466	0.11233	0.71348	0.27432	0.13485	0.97909	0.61435	0.23307	4.19530	1.38966	1.65823	1.70057	0.88469	1.16423	0.06095	0.41568	0.61019	0.01568	0.49357	0.79522	1.20696	0.20776	0.78721	0.02528	1.11031	1.34222	0.73746	0.06502	0.61181	0.61476	0.34737	0.22500	0.00169
ACTB	3	TGGCCGGGCTTACCTGGCGG	CTACGGAAC	1260			0.59482	1.00150	0.97571	2.70234	1.26040	0.65943	3.79878	0.17782	2.21629	1.96996	2.28317	0.20922	1.00221	0.86427	0.26512	0.30936	0.37248	1.20560	0.82398	1.19838	0.40677	4.42213	0.71534	0.18336	0.15608	2.72871	1.84792	0.54525	0.90721	2.40935	0.08749	0.04234	1.20155	0.69305	1.52504	0.41076	0.01352	3.28710	1.76977	0.68767	0.05257	0.71124	0.84873	0.43610	0.03877	0.39616	0.11604	0.12898	0.58649	0.09013
ACTG1	1	AGAGAAACGCGACGGCGGAG	CATTCCTTG	914			0.63653	1.68743	0.54191	1.57402	3.01651	0.80524	0.23036	0.05554	0.18322	0.34957	0.29613	1.07964	0.01280	0.04013	0.48687	0.07213	0.36060	0.03361	0.60665	0.05713	0.21062	2.95231	0.37722	0.34622	0.86804	1.16836	0.59282	0.10336	1.18910	0.14756	0.16234	0.47035	0.86030	0.04126	0.04836	0.20615	0.16610	0.85808	0.97502	0.77663	0.42235	1.00659	0.11572	0.26705	0.17357	0.57007	1.23431	0.08254	0.84147	0.24000
ACTG1	2	CCGGCAGAGAAACGCGACGG	TTGGGACCA	886			0.65901	2.18924	0.55017	1.13057	0.29415	1.78214	1.56548	0.21444	1.26447	0.12131	0.67256	0.90638	2.49363	1.03913	1.64553	0.16029	0.43393	2.69758	0.10640	0.31606	0.40567	2.55164	0.04454	0.08350	0.32386	3.66509	0.76627	0.90085	1.74927	2.05360	0.16419	0.22640	2.72753	0.20549	0.46942	0.52905	0.78727	0.28703	0.11176	0.08629	1.75851	0.51433	0.59743	0.41269	0.93797	0.65460	0.06203	0.32070	0.34803	1.30576
ACTG1	3	TCACCGGCAGAGAAACGCGA	AACGTCCAA	749			0.44228	0.68356	0.21127	0.14801	0.89922	2.07131	0.07915	0.32570	0.89915	0.10589	0.02159	0.36556	0.61580	1.31461	1.18481	1.35332	0.12774	0.52110	0.31059	1.27872	2.42686	2.02352	1.16159	0.40908	0.17722	0.32806	0.10314	0.15428	0.38061	0.30967	0.76956	0.06706	0.91958	0.05374	0.71723	0.01532	1.46382	0.07282	0.10307	0.65138	0.18180	0.19004	0.01148	0.07441	0.46569	0.08989	0.27626	0.20520	0.26389	0.03204
ACTN1	1	AGGTCCAAGCGCCCGCCCAG	AGGAAGTGA	864			0.57153	0.20206	0.36927	0.10337	0.38854	0.21343	0.40843	2.04646	1.77004	0.36428	2.02229	1.11878	0.06867	0.30895	3.72901	0.19870	0.20530	0.10228	0.26904	1.35318	0.21931	0.45132	0.86835	0.67753	0.51779	0.49263	0.07062	0.48385	0.90441	1.59932	0.06049	0.01074	2.20416	0.18456	0.35592	0.32977	0.21167	0.05827	0.66288	1.79784	0.13081	0.43252	0.42778	0.22956	0.30857	1.19446	1.15838	0.03741	0.15568	0.32059
ACTN1	2	GCTACTGGCGGCGACAGCGG	AGGGCTTTC	1424			1.28245	1.46694	2.66529	3.16666	0.70809	0.45920	0.88601	1.93357	0.47764	1.10224	0.95719	0.25793	0.30205	1.40618	1.05930	0.38961	0.48736	0.19332	0.01236	1.06826	0.25130	0.63086	2.07149	0.59285	0.23631	3.61596	0.23171	0.32038	1.22424	1.17655	0.38654	1.51083	0.74015	2.39808	0.42947	0.81158	0.63809	1.22074	1.20182	0.74841	0.18196	0.58905	0.18657	0.39891	0.12724	0.12561	1.85354	0.11806	0.00599	0.25528
ACTN1	3	GCTGCTACTGGCGGCGACAG	AAACGGACT	739			0.77591	2.33113	1.13198	1.40476	0.86371	0.19671	0.06804	3.29182	0.12651	0.19129	0.07341	0.53930	0.17467	0.18316	3.35405	0.21197	0.31843	0.30607	0.41791	0.61809	0.04238	0.37630	0.24800	0.10390	0.10142	0.89618	0.00134	1.08412	0.59449	0.27705	0.09366	0.05267	1.62068	1.00641	0.63422	1.19514	0.70127	0.12813	0.42335	0.93082	0.45320	0.08629	0.55023	0.19794	0.28653	0.05207	0.64843	0.45547	0.48857	2.05091
ACTN4	1	GCGGGAGCGGACAGGCTGGT	AAGCCGTTC	470			0.37354	0.12351	0.14741	0.56308	1.25697	0.44925	0.27181	0.29468	2.09114	0.02631	0.05611	0.11300	1.35738	0.32479	0.49204	0.24658	0.42777	0.53323	0.57006	0.44490	1.27207	0.51693	0.86316	0.53607	0.35701	0.25995	0.13354	0.34684	1.37089	0.12907	0.54287	0.25381	0.36451	0.18356	1.81199	0.29881	0.30183	1.51696	0.27604	0.43194	0.08418	1.70790	0.76183	0.11711	1.12554	0.01084	0.16397	0.02993	0.73462	0.16475
ACTN4	2	GGCGGGAGCGGACAGGCTGG	GTTCCAGAC	840			0.49578	0.56564	0.25654	0.17846	0.08860	0.72277	0.19259	2.04015	0.07243	0.64754	0.64964	0.37059	0.68067	0.46909	0.04460	0.26988	0.21261	0.08274	0.08692	0.38976	0.66403	0.36042	0.54100	0.00935	0.26916	0.43545	0.08277	0.35353	1.19574	0.00890	0.53359	0.20088	0.52397	0.05349	0.10721	0.12404	0.05217	0.64012	0.14287	1.04127	0.26171	0.31829	0.20005	1.75848	0.75180	0.32772	3.24019	0.38000	0.25159	1.54565
ACTN4	3	TGAGGCGGGAGCGGACAGGC	GCTCGGTTA	2129			0.59670	0.28848	0.83535	0.42967	0.72156	0.31697	1.19718	0.25226	0.22863	0.21492	0.30030	0.19943	0.64063	1.09221	1.09277	0.00706	0.61872	0.15564	1.78191	3.06109	0.19026	0.93229	0.28694	0.05809	0.05141	0.25846	0.84384	0.37628	0.68716	0.60850	0.04212	0.19060	1.36558	0.90161	0.05896	0.16102	3.16152	0.00012	0.04939	0.67905	0.09435	0.20541	0.56649	0.47743	0.64281	0.87174	0.09392	1.45184	0.08452	1.00250
ACTR1A	1	ATCGTAGGACTCCATGGCAG	TACTAGCGG	478			0.54894	1.84482	2.05687	0.67661	0.26568	1.62773	0.63325	0.01012	0.47612	0.21089	0.38376	0.91888	0.11160	0.74448	1.10648	0.18734	1.59198	0.13152	0.13160	0.08303	0.03638	0.54448	0.74385	0.41702	3.06397	0.73728	0.19909	0.04224	0.04914	0.38640	0.54259	0.56576	0.10688	0.71180	0.06458	1.02463	0.46623	0.34304	0.37941	0.22244	0.03572	0.55476	0.55691	0.53457	0.28163	0.28597	0.79452	0.38795	0.56090	0.48049
ACTR1A	2	CAGAGGAATCTCTCCTTCTG	ACGACATGC	976			4.03581	0.33381	1.52560	0.22081	1.82644	0.77816	1.85608	0.77075	1.28074	0.12389	0.14884	2.70956	0.62314	0.06124	0.48277	0.21081	0.07623	2.21304	0.10759	1.20610	0.57464	1.18311	2.02254	0.66147	0.22641	0.89346	0.26354	0.42881	2.21719	1.19677	0.36460	1.15928	0.27140	0.52837	0.20522	1.55161	0.14686	0.17839	0.47745	0.39885	0.42377	0.33810	0.23226	0.17906	0.14838	0.05874	0.66635	0.15973	0.63573	0.08283
ACTR1A	3	GATCACATCGTAGGACTCCA	ACGGCATCA	2016			1.90368	0.00348	0.89313	0.74633	1.97047	0.02893	0.57621	0.40398	0.32744	0.00412	0.00755	0.00180	1.03397	0.76716	0.56333	1.56765	0.51815	0.03670	0.08012	1.55156	0.65070	0.62718	0.90393	0.06168	0.96664	0.31742	0.36457	0.83027	0.51099	0.37963	2.17239	0.42608	1.15426	0.57223	0.35202	1.69085	0.78265	1.71362	0.73290	0.07489	0.35314	0.27719	0.18733	1.97864	0.51413	0.38525	0.08318	0.89664	0.93333	0.72725
ACTR2	1	GGCGGTGGCTGTAGGTTGTG	TCCAGCATA	967	replicated	replicated	80.70653	17.77663	19.55172	4.08906	1.42247	6.23198	15.39126	6.79330	9.96728	0.66998	2.82859	2.20808	18.45678	5.69690	6.81281	7.35502	3.63353	26.77302	36.72876	0.43042	0.91112	0.13580	5.86278	2.25777	7.81045	73.97581	18.63376	19.13520	18.82926	0.81488	12.91043	9.60463	0.37576	1.97154	4.51083	0.04595	6.97485	3.78534	1.38592	1.88701	0.68064	2.53368	2.94662	10.13898	6.74939	1.60150	6.12830	0.03686	0.18875	7.27690
ACTR2	2	TGGCTGTCCATCGTCCGCCC	TAGAAGAGC	605			0.26210	0.16963	0.94997	0.01495	0.89779	0.43436	0.68309	1.07493	0.23798	0.25055	0.12100	0.19659	1.20261	0.24765	1.81287	0.02913	0.51474	1.47418	2.36730	0.08012	0.06177	0.66533	1.23963	0.05031	0.27053	1.16997	1.38831	0.12014	0.20730	0.56436	0.60769	0.74610	0.63190	0.76544	0.39369	0.42400	2.85944	0.07874	0.24848	0.23963	0.61596	0.66337	0.02749	1.97637	0.22631	0.11962	0.16831	0.05515	0.00719	0.31734
ACTR2	3	TGTAGGTTGTGCGGCTGCAG	TCGTAGTGG	1253	replicated	replicated	33.80502	6.73524	10.76111	1.05661	0.29882	2.09024	6.50458	0.61575	4.08865	1.40952	0.75973	0.25602	17.91668	4.18630	3.29826	2.65110	1.55700	13.08168	13.41388	1.30029	1.45093	0.20987	4.30286	1.95367	1.23701	31.88806	3.04525	4.19779	4.28680	0.60458	5.32138	4.69090	0.53024	0.04845	3.85254	0.09006	4.14580	3.43513	1.48682	1.48477	0.19082	1.48922	1.72884	6.69140	5.49607	2.04975	4.97850	0.41220	1.07026	3.17392
ACTR3	1	CTTCCCGGCTACCCCCCGGA	AGTTACGGT	1255			0.34352	0.72176	1.26128	0.41174	0.15532	3.32296	2.69306	0.56184	0.42011	0.48063	0.53787	0.26313	3.38890	1.29841	0.13155	0.52323	0.09265	2.25478	5.89162	0.57274	0.40147	1.18042	0.01786	0.57408	0.19609	1.58320	0.01881	2.09327	1.49592	1.87735	2.05587	0.49830	0.22799	0.26854	0.34852	0.75746	4.66443	1.41300	0.18311	0.22859	2.78279	1.83343	0.82359	0.98895	1.24828	0.53486	3.28152	0.00660	0.30176	0.74668
ACTR3	2	GGCCGCCTTCACCGTCCGGG	GGTACCTTT	923		LD-verified	4.81333	1.13811	2.21879	1.27502	0.41156	0.44296	1.41376	0.18824	2.02784	1.16708	0.05666	1.18857	3.94982	1.50587	0.13570	3.10509	1.50221	4.17736	4.70865	0.10497	0.58656	0.23938	3.72015	0.16775	0.91815	7.56342	3.05730	5.15068	3.17429	1.20392	0.46774	1.87631	0.11348	0.25763	0.06921	1.41020	2.87358	0.33283	1.19482	0.10692	0.18893	0.60905	1.11478	1.46839	4.08208	1.56635	3.78857	0.64148	0.05846	1.81005
ACTR3	3	TACCCCCCGGACGGTGAAGG	GGAACGTTA	1107	LD-verified		1.76851	1.68309	0.99050	2.29901	0.28342	3.49459	1.15122	0.71465	0.24109	2.62679	1.29941	0.19364	0.92585	0.22329	2.19789	0.01406	0.01003	4.37686	12.31319	0.06530	0.30267	0.74577	0.94203	0.04045	0.51088	3.07009	1.57749	3.26179	0.64203	0.41924	2.32515	4.08708	0.58122	0.23018	0.95741	0.56940	2.52368	0.60122	0.83273	0.13725	0.57251	1.04793	0.45091	3.82480	0.28379	0.07135	1.86922	0.22209	0.11311	0.94206
ADD1	1	CCAGTGCGGCCACCGCCCGT	CTCCGAGAA	911			0.53673	0.13438	0.19638	0.79711	0.56540	0.18648	0.61280	0.52580	0.09776	0.08237	0.94441	0.42251	1.15566	0.11206	3.36041	0.22778	0.70688	0.26946	0.73863	0.83624	0.49298	0.40654	0.59082	0.25059	0.03831	0.86292	0.69151	0.09054	0.05156	0.46171	0.87718	0.09404	0.01084	0.31610	0.06802	0.08472	0.10924	0.47931	0.70615	1.89453	0.81953	1.62785	0.33700	0.92532	1.57389	0.54887	0.17212	0.46323	0.16582	0.28959
ADD1	2	CCGGAGCCGGAGCCGACGGG	CAGCTCTGA	1130			1.09525	0.27056	1.49179	0.03598	0.09218	0.09416	0.10486	1.35877	0.09393	0.41599	1.40728	0.14866	0.65888	0.03356	0.10826	0.10658	0.19094	0.56342	0.30238	0.06354	0.83449	0.62636	1.09408	0.13052	0.23340	0.70560	1.14829	0.01108	0.02207	0.85209	1.30149	1.29425	0.86645	0.19254	0.71030	1.17959	0.03476	0.36105	0.36607	0.34013	0.05019	0.38165	0.45989	0.74143	0.44337	0.64973	0.30112	0.16032	0.26033	0.03450
ADD1	3	GAGCCGGAGCCGACGGGCGG	AGCTAGTTG	2434			1.64246	1.89994	1.14279	0.07853	0.46802	0.10059	1.07984	1.67213	0.28860	0.91974	0.37233	0.53193	0.23044	0.23554	2.09345	0.48710	0.16863	1.57560	0.27917	1.12460	0.49773	0.13547	0.03438	0.10548	0.10245	1.56125	1.67326	0.26064	0.31768	0.17520	0.66440	0.79406	1.50442	2.47426	2.08204	0.10773	0.07655	0.72777	0.18291	0.04633	0.04016	0.01729	0.18564	0.66795	0.07496	0.69572	0.17737	0.18033	0.01500	0.71355
ADD3	1	ACGGTCGCCAGTGTGAGGGG	GCCACTTAA	1303			0.30162	0.26289	0.84428	0.03136	1.00148	0.01652	0.15658	1.70362	0.03228	1.50342	1.03845	0.24779	0.69066	0.17755	0.02430	1.65884	1.29082	1.19583	1.71989	0.04440	0.10713	0.14345	0.45562	0.44033	1.45755	0.08200	0.38524	0.14518	1.77979	1.17105	0.05225	0.59802	0.25293	0.03353	0.16382	0.49257	1.69167	0.66982	1.61383	0.64033	0.05847	0.79835	0.16248	0.27527	0.18919	0.48628	0.38652	0.42679	0.40726	1.45466
ADD3	2	CGCCAGTGTGAGGGGCGGGA	GTGCGTGAT	2180			0.73723	0.51153	1.30340	3.01445	0.07889	0.39285	0.24899	3.97079	1.56188	0.12360	3.43180	0.34495	1.97517	0.48305	0.80135	4.48569	0.17399	1.88615	1.32679	0.99645	0.53462	0.56059	0.56367	3.05003	1.99941	0.88111	0.61596	0.51093	0.27071	0.07076	0.13680	0.34751	0.49851	1.28717	0.53654	1.02478	0.02594	0.14781	1.78421	0.14792	0.53150	0.75287	0.19512	0.09023	0.29351	0.12518	0.03206	0.11811	1.22105	0.30822
ADD3	3	GTAACGGTCGCCAGTGTGAG	GTCAGAAGT	871			0.00150	0.28807	0.61568	0.13434	1.63271	0.20783	0.59803	0.67328	0.42805	0.37148	0.74124	1.52395	0.56927	1.52810	1.44814	1.32864	1.61865	0.96170	0.17993	0.30613	0.10521	1.08396	0.68745	0.62532	0.16838	0.10354	0.44661	2.23742	0.07218	0.14926	0.15970	1.30482	0.20482	0.84979	0.39468	1.34955	0.15389	0.84499	0.31600	0.07378	0.13838	0.07879	1.33169	0.70410	0.23763	1.84144	0.27885	0.47034	0.70244	0.30649
AFAP1	1	GAGCCGAGCCGGATCTCGAG	AGAAGACGG	719			0.75129	0.86186	1.59194	1.95114	0.15296	0.27000	0.30341	0.37398	0.19693	0.54765	1.48681	1.75883	0.15799	0.03998	0.01298	0.25426	0.52058	0.01056	0.26652	0.55407	0.20465	0.32411	0.67986	0.19114	0.22594	0.62512	0.27880	0.76131	0.18738	0.19935	0.13461	0.02124	0.65418	0.42669	0.37327	0.05037	0.09166	1.67197	0.34549	0.13228	0.09452	0.31293	0.04237	0.03117	0.61401	0.20490	0.55053	1.42497	0.43734	0.12309
AFAP1	2	GCCGAGCCGGATCTCGAGCG	TGTCTGCAG	924			2.24261	0.39412	7.13842	0.08054	1.93577	0.03177	0.22033	0.72140	0.78201	0.11471	0.18536	0.08839	0.88654	1.01004	0.83754	1.35775	1.73768	0.48349	0.65181	0.85256	0.78986	0.45956	0.12055	0.70370	0.00341	5.82583	1.17442	0.90101	0.47555	0.49923	1.07720	0.38592	0.57113	0.25930	0.05035	0.83444	0.29869	0.70582	0.00166	1.25578	0.43961	0.00349	0.21290	0.39165	0.71656	0.06998	0.93989	0.97754	0.28182	0.96035
AFAP1	3	GGATCTCGAGCGGGGTACAC	CTAGGGCAA	996			0.26743	0.06134	0.62710	0.44801	0.82774	0.02698	0.19392	0.09705	0.29835	0.18095	0.74781	0.64115	1.18167	0.27997	0.10943	0.07114	1.02126	0.18345	0.09508	0.24102	1.06204	0.49236	0.98080	0.09719	1.24420	0.63126	0.05248	0.23894	0.17535	0.14312	0.01925	0.30708	0.34998	0.15442	0.61888	0.62260	0.10873	0.18943	1.21097	0.68480	0.48969	0.17407	0.54491	0.06928	0.35415	0.36189	0.03433	0.68845	0.10444	0.80169
AFAP1L1	1	AGGGCGCAGGGGCTCCGGCG	GGAAGCTTG	1191			1.30789	0.51363	0.28917	1.39835	0.70057	1.35684	0.31722	0.22535	1.64225	0.39312	0.94465	0.59356	0.88294	0.29861	0.63207	0.60731	0.30187	0.02063	1.03510	0.92225	0.24295	0.27400	0.70265	0.34104	0.19953	0.42401	0.31449	0.14412	0.33532	0.04892	0.53187	0.17861	0.66158	0.04842	0.89966	0.18016	0.03455	0.05699	0.61322	0.22693	0.14890	0.01592	0.93364	0.69084	0.75991	0.70864	0.00868	0.39562	0.20849	0.38955
AFAP1L1	2	CCGGCCGCTACCAGCCGCGC	AAGAGCCTA	383			0.38718	0.29892	0.68222	0.65261	0.47833	1.19856	0.89761	2.31097	0.17235	0.47648	0.10271	0.07611	0.83290	0.84381	0.89501	0.27064	0.03716	0.88515	0.42211	0.53639	0.61614	0.22375	0.71894	0.44113	0.34063	0.21309	0.20866	0.18871	0.27097	0.04425	0.09105	1.73904	0.32733	0.16680	0.28457	0.02403	1.11139	0.11395	0.13372	0.13444	0.15773	0.39529	0.20120	0.35473	0.45215	1.40919	0.91369	0.11379	0.15269	0.92853
AFAP1L1	3	CCGGCGCGGCTGGTAGCGGC	CATGACCTG	1483			0.23780	0.25095	4.79931	0.33672	1.21488	1.79829	0.31462	0.94072	1.40171	0.77103	0.63270	0.52412	0.46274	0.02450	0.02303	0.12607	1.86491	0.26414	0.22539	0.16437	1.10581	0.39750	1.45376	0.45568	0.19792	2.01072	0.28342	0.10925	0.24762	0.98730	0.61998	0.17193	1.40099	0.08702	0.01514	0.15253	0.81013	0.35816	0.29282	0.02434	0.80765	0.27900	0.23744	0.24968	0.19728	0.26512	0.95425	0.52618	0.05733	1.00778
AJUBA	1	CCCGCGCATCTGGGGCTGAG	CCATTATGG	1034			1.57198	0.78918	1.98728	0.59690	1.82700	1.18384	0.08956	1.28875	0.94359	0.02458	0.20580	0.73248	0.08437	0.05109	1.90316	0.32417	0.19034	0.36596	1.45992	1.18604	0.70046	0.86305	0.11859	0.33480	0.98896	2.87200	1.66226	0.05766	0.19222	0.81379	0.47853	1.28200	0.74105	0.14791	0.59108	1.06549	2.22071	0.07516	1.70560	0.06375	0.84597	1.03712	0.51973	1.48744	0.29126	0.97239	0.04184	0.31613	0.15376	0.01785
AJUBA	2	CTCAGCCCCAGATGCGCGGG	CGCTGTATG	1952			0.76446	0.21774	0.46347	1.72389	0.68413	1.64544	1.35077	0.01592	0.77596	1.39749	0.16957	0.73195	1.46835	0.71917	1.08607	0.66603	0.28362	0.17410	0.52601	1.50456	1.08309	3.23551	0.00476	0.06281	0.19502	1.45928	0.10174	0.14852	0.13318	0.46593	0.57962	0.33428	1.85205	0.11548	1.03158	0.73557	0.27413	0.20211	0.31408	0.04534	0.61306	0.32869	0.03032	0.04211	0.31454	0.78614	0.43044	0.20876	0.20610	0.57044
AJUBA	3	GCTCAGCCCCAGATGCGCGG	CGGAGAGAA	1093			1.65003	1.50904	0.52792	2.77821	1.15328	0.38204	1.11622	1.87787	0.68634	0.61621	0.48120	0.43160	0.16374	1.54264	0.18146	0.19277	0.14950	0.28292	0.62247	0.01803	0.35406	0.42693	0.32814	0.79862	0.68397	1.66866	2.56943	1.24556	0.03203	0.88572	0.75227	0.19866	0.09447	0.11971	0.28324	0.00721	0.42879	0.21765	0.29276	0.65133	0.12299	0.71503	0.19028	0.08626	0.01049	1.57977	0.19850	0.11745	0.15696	0.15136
AKT1	1	CACGCAGCGCGGCCCGAAGA	TGCGACATT	642			0.52119	2.31400	3.46693	0.05540	1.59408	0.10360	0.26241	0.05973	2.07865	0.01354	0.02052	1.71624	0.52548	0.20932	0.65344	0.05226	1.43494	0.60485	1.57195	0.06268	0.59235	0.27221	0.04946	0.07766	0.58859	3.14332	0.55455	0.03262	1.78081	1.65569	0.17148	1.31565	0.02789	0.05861	0.27762	0.49010	0.16646	0.21003	0.05257	0.22756	0.60078	0.47508	0.09683	0.23486	0.34855	0.72272	0.85238	0.18609	1.67732	0.74479
AKT1	2	CTGGCCCAGCGCACGCAGCG	CATCGACAC	871			0.44160	0.95918	0.76840	0.37988	1.30920	0.67596	0.20026	0.37962	0.28620	0.86457	0.42946	0.04727	0.76149	0.08469	0.10670	0.10286	0.26231	1.60866	0.66409	0.96597	0.69619	0.19828	0.31270	0.20647	0.37294	1.34216	0.05231	0.73688	1.26603	0.94327	0.29892	0.02485	0.62583	0.22527	0.15367	1.05174	0.39420	0.00458	1.14108	0.19444	0.45105	0.02950	0.00803	0.41292	0.16498	0.99743	0.57527	0.11300	0.59328	1.56514
AKT1	3	GGCCCGAAGACGGGAGCAGG	GCGGAAACA	980			1.37919	1.11352	0.08837	0.43284	0.61800	0.00473	0.04546	0.87030	0.52500	1.51836	0.31273	0.03647	0.18671	0.09186	4.18665	0.13214	0.26704	0.97427	1.41524	1.99323	0.62053	0.33236	0.25176	0.08777	0.29902	1.29278	0.06310	0.84081	0.19438	0.70920	1.75568	0.18339	1.21098	0.41862	0.07634	0.52578	0.25373	0.05926	0.00270	0.53505	0.09016	0.10986	0.23540	0.49622	0.15197	1.99243	0.21658	0.07902	0.23747	0.06974
ALKBH4	1	AAGGACTTCGGGGGTCTCGG	CCTTTGACG	1611			1.69813	0.39771	0.57578	1.27814	0.01841	0.09666	0.05926	0.04673	3.57278	0.20272	1.28899	0.99024	3.27421	0.23844	0.58036	0.78534	1.18120	0.01136	0.47683	0.74144	0.65646	0.02898	1.08649	0.20742	1.91385	0.02932	0.01394	0.11864	0.47326	0.22385	0.10841	0.84881	0.17860	0.65723	0.15219	1.59558	0.06414	0.26541	0.04065	0.42375	0.25883	0.75751	0.31937	0.82565	0.36949	0.76329	0.10493	0.19200	0.88201	0.10014
ALKBH4	2	CCTTGCAACCGCATTCCCGA	ACTACGGAT	1560			0.82730	1.76988	0.18534	0.68811	3.53573	0.42090	1.70749	0.16472	0.08414	0.35680	0.43291	0.17818	0.33022	0.23991	0.00634	1.38007	0.48313	0.46600	0.11425	0.10429	0.54253	1.80985	0.09901	0.54150	1.55389	0.84225	0.00646	0.38128	0.00355	2.03807	2.64050	0.03332	0.84363	0.09329	0.49347	0.30608	1.83477	0.68037	0.20019	0.15299	0.08775	0.18396	0.13519	0.05934	0.79223	0.18779	0.27187	0.26312	0.66776	0.75474
ALKBH4	3	GCATTCCCGAAGGACTTCGG	CAGGATTCC	703			0.98958	1.80142	2.75183	0.56917	0.63637	0.77354	0.93713	0.05684	1.02189	0.96733	0.67146	0.48014	0.36576	0.25364	0.78571	0.02515	0.37643	0.09466	2.36724	0.19443	1.89841	0.22216	1.04445	0.00272	0.65293	0.18480	0.15351	0.90989	0.34720	0.68143	0.47155	0.39943	0.73757	0.55675	0.07220	1.49677	0.71784	1.98335	0.08371	0.51928	0.42708	0.41481	0.12084	3.32621	0.34363	0.80985	0.76408	0.86818	0.64259	0.00212
AMOTL2	1	AGACACCACAACCTCCGGCT	CTCATCTGG	3247			0.86972	0.64788	0.15699	1.34445	2.21467	0.17341	1.51980	0.09679	0.00704	1.97246	0.02524	0.82997	0.10187	0.09787	0.30883	0.08553	0.04115	0.23060	0.86003	0.37909	0.70497	0.57559	0.00792	0.38173	0.48803	0.18990	0.62445	0.27157	0.77282	1.00232	1.20047	0.05336	0.66810	0.50633	0.17289	0.54631	0.25683	0.44025	0.44694	0.12814	0.06116	0.13722	0.60054	0.16843	0.59169	1.91537	0.81191	0.82109	0.34804	0.24462
AMOTL2	2	CTCGGCCCAGCTCAGCTCGG	TATGGCCCA	731			2.15552	2.06614	0.78425	0.34319	1.99294	2.42774	0.64637	0.09982	0.20145	1.19335	0.39076	0.16280	0.14273	0.81777	0.87812	0.23514	0.31547	1.23021	0.74616	0.89742	0.16038	1.01974	0.39025	0.24990	0.06905	2.45757	0.06423	1.93948	0.02366	0.39675	0.69417	0.16795	0.10156	1.33822	0.44236	0.06977	0.08420	0.00573	0.35200	0.10730	0.22065	0.01261	0.64742	0.46065	0.05539	0.13661	0.31677	0.07227	0.00242	0.73299
AMOTL2	3	GCTGAGCTGGGCCGAGCCGG	TGCTCATTC	1199			0.28569	0.12764	1.47652	1.74624	0.54303	0.80732	0.11265	0.07184	0.28972	0.05998	0.14960	0.47084	0.04133	0.33276	0.32047	0.20450	0.39569	0.01174	0.22165	1.59924	0.63136	0.42750	0.12813	1.37762	0.43255	0.10459	0.47260	0.45437	0.06661	0.45951	0.04481	0.03963	0.84832	1.37307	0.57143	0.36136	0.25319	0.31081	0.40931	0.80690	0.23579	0.57136	0.33724	0.75569	0.34631	1.35203	0.41707	0.14912	0.13351	0.41535
AMPH	1	GAAGATGCCCGTCTTGATGT	TGATCCTCG	1053			2.39494	0.34878	0.13895	1.29983	1.55525	0.79608	1.78599	0.39663	0.08780	0.11949	0.40180	0.38321	0.20772	0.04203	0.57044	0.39024	0.66667	0.17859	0.70268	0.04061	0.32683	1.11919	0.46625	0.15061	0.02365	0.37015	2.06432	0.43028	0.02127	0.45894	0.90350	0.25212	0.09727	0.50658	0.09185	0.10139	3.04774	0.57875	0.00176	0.13714	0.00213	0.14968	0.22724	0.10594	0.58354	1.19961	0.45742	0.34921	0.20086	0.80736
AMPH	2	GCCATGGCCGACATCAAGAC	ATCGGATAC	991			2.25460	0.67715	0.82420	0.00776	0.34744	0.79799	0.18157	0.20012	0.15139	0.27959	0.31797	0.06398	0.27566	1.73179	0.05912	1.32469	0.53090	1.58470	0.27762	0.33048	0.11152	0.91081	0.12933	0.01170	0.47222	0.10373	0.01353	0.22843	0.09500	0.08205	0.36253	0.11152	0.23208	0.09378	1.59993	0.02976	0.46744	0.96620	0.70737	0.20531	0.27566	0.23759	1.00382	0.98494	1.01648	1.29660	0.07008	1.50579	0.07980	0.03305
AMPH	3	GCCCGTCTTGATGTCGGCCA	CCATCCTAC	2390			2.97517	1.80974	0.63671	0.29114	0.45045	0.34541	0.94287	0.64902	0.43922	0.37439	0.21950	0.41839	0.16768	0.55291	0.45661	1.61824	0.51741	0.26093	0.36817	0.46097	0.19419	0.04510	0.52507	1.66863	0.18078	4.12205	1.55090	0.29612	0.97719	0.10770	0.03290	0.14027	0.53661	0.46967	0.05563	0.84942	1.02194	0.89080	0.48265	0.14155	0.73267	0.22903	0.56086	0.21023	1.32205	1.67190	0.03797	0.08883	0.09458	0.04092
ANLN	1	AAAAAACCAGGAGTCTGAGG	GCGATCCTA	412			0.77503	0.24382	1.42920	2.57282	0.32042	0.57486	0.00754	1.79740	0.07675	0.66273	1.00482	0.25876	1.80949	0.02704	0.15152	0.30428	0.07957	0.63245	0.01127	2.29701	0.22616	2.42236	2.93732	0.30663	0.44088	4.23223	0.45925	0.06584	0.03577	0.16096	0.07429	0.68265	0.21920	0.29591	1.09983	0.15048	0.61957	0.51867	0.19845	0.20854	0.65277	0.32897	1.00685	0.42861	0.09275	1.68489	1.34629	0.23216	0.52867	0.06260
ANLN	2	TCACTGGAAGCCGAGAGGAG	CAACGTGTA	370	replicated	replicated	0.20944	0.67660	7.71617	4.75239	3.37701	0.80009	0.25755	0.26491	0.30883	0.12688	0.54466	1.66725	3.28049	0.36219	0.15208	0.07680	1.07378	0.45502	0.18091	2.99810	0.24357	1.25345	3.74050	0.56335	0.69135	7.12683	0.58504	0.88878	1.68926	0.35497	0.48439	2.90428	0.70279	0.34009	0.44426	1.80631	1.80483	4.00885	0.10555	0.62413	0.36688	0.45271	0.07519	0.17833	0.25955	0.24786	0.46665	1.37400	1.27124	1.16266
ANLN	3	TGTGTCTCCTGGAAAAAACC	AGACAGCGA	1097	replicated	replicated	1.66552	2.29520	1.24249	10.10449	1.42014	1.84236	1.42975	0.14798	2.93674	0.70086	2.36664	0.60073	1.46440	0.09613	0.19040	1.59511	0.43650	0.01476	0.50783	0.11248	0.00235	0.40392	0.45547	0.06795	1.27268	8.17411	0.08081	0.54488	1.17421	0.26652	0.30319	3.15483	0.15646	0.25176	0.48378	0.33149	1.35924	2.84717	0.47059	0.36517	1.42868	0.07952	0.14661	1.73197	0.96522	0.40726	0.55682	0.05244	0.00214	0.40254
ANTXR1	1	CGGCCTCGGGAGCTGCCCGG	TCGCAACGA	1089			3.12241	0.81917	0.94755	0.66659	0.80587	0.41499	1.40081	0.11126	0.49029	0.37942	0.09612	1.20346	0.44466	0.01986	0.13671	1.62040	0.08334	1.16065	0.00501	0.85421	0.85940	0.26552	0.24666	0.22394	0.48734	1.02127	0.77937	1.54633	0.19059	0.22944	2.43056	0.52324	1.04155	0.45273	1.04049	0.31794	0.07591	0.07327	1.06372	0.17308	0.71642	0.14906	0.09559	0.23565	0.04305	0.48447	1.15017	0.27396	0.89731	0.13784
ANTXR1	2	TCCATTGCAAAAGCTCGGCG	ACGTCAGAA	1194			0.38579	0.08630	0.64849	0.42689	0.39124	1.30001	0.14516	0.81842	1.20704	0.61077	0.34086	0.40708	0.28446	0.28720	0.19074	0.53087	0.33875	0.06105	0.13191	0.24577	0.26022	0.09672	0.12066	0.32461	0.53196	1.94270	0.01214	0.43157	0.12666	0.07418	0.20953	0.49647	0.32540	0.46830	0.16744	0.06740	0.39558	0.15400	0.08682	0.07468	2.21231	1.01527	0.25117	0.21019	0.73492	0.04597	0.45274	0.78342	0.36255	0.50200
ANTXR1	3	TTTAAAGGGGAGGGCTGCCT	CCGTTTAGA	646			0.85000	0.19848	0.70091	0.52576	0.44882	0.11530	0.31891	1.79515	0.00160	0.22927	0.70007	0.03599	0.84926	0.16904	0.38338	0.17046	0.22597	0.51479	0.60092	1.27515	0.22879	2.01051	0.17816	1.98293	0.37003	0.25933	0.29921	0.37885	0.62749	0.30680	1.08523	0.50344	2.62561	0.86135	0.41432	0.38335	0.49654	0.00221	1.78460	0.01321	0.78375	0.26970	1.51843	0.11594	1.14210	0.34491	0.55747	0.07990	0.04274	0.02321
ANXA1	1	CTCTTTAGTTCTTTGCAAGA	ACATGCTGG	1963			1.94586	0.97076	0.45239	2.00821	0.33414	0.02519	0.07399	1.11985	0.91016	2.35191	1.31143	1.44935	0.57600	0.11443	0.83852	0.20054	0.11932	0.25985	0.16464	0.06668	0.12933	1.58337	0.27005	0.05929	0.18217	0.59192	0.15190	0.32443	0.00023	0.14361	0.41649	0.33670	0.50877	0.49289	0.04733	0.12572	0.13995	0.10875	0.82927	0.61975	0.11019	0.02674	1.43353	0.92255	0.17061	0.53059	0.10485	1.18997	0.67490	0.27799
ANXA1	2	GTAGAGATAAAGGTAAGTCT	TGAAGCACG	1550			1.17218	0.25471	1.35688	1.94914	1.89026	1.25269	0.64190	1.66074	0.29439	0.80313	0.00156	0.01561	1.07919	1.57933	2.21173	1.34117	0.20299	1.44309	1.15843	0.18989	0.18353	0.91075	1.70642	1.74801	0.05768	0.37000	0.03469	0.75774	0.10247	0.00142	2.45179	0.27107	0.68164	0.07877	0.37792	1.32533	0.43967	0.08860	0.39358	0.18278	0.01140	1.09015	1.31550	0.27682	0.72390	1.43099	0.13848	0.44967	0.34583	0.06006
ANXA1	3	TTGCAAGAAGGTAGAGATAA	CGGCTTAAT	817			0.17966	0.43860	0.04819	0.59320	0.08083	0.64926	0.39056	1.02054	0.58603	0.00042	0.37452	1.58157	0.00578	0.00120	1.74102	0.30564	0.16960	0.30560	1.12891	0.02895	0.84047	1.51440	0.26354	0.01900	1.46216	0.26568	1.16380	1.96138	0.95191	0.91511	0.14382	1.36758	0.87829	0.42769	0.29767	0.42796	0.09791	0.22137	0.00908	0.20421	0.76283	0.44331	0.09796	0.10446	0.17657	0.79178	1.27841	0.45810	0.10050	0.11793
AQP1	1	GAGCTTCTTCTTGAACTCGC	CCCGTTCTA	1234			0.46881	0.58373	1.15544	0.70241	0.67366	0.15245	0.54086	0.28462	0.45658	0.76492	0.46520	0.10666	0.25361	0.09639	0.82025	0.26740	0.06751	0.35966	0.46708	0.09084	0.14853	1.00148	0.02657	1.16612	0.54877	1.53588	0.03954	0.07648	0.12530	0.03754	0.64093	0.61951	0.30785	0.60398	0.30942	0.24283	0.38784	0.20163	0.08733	0.22830	0.06354	0.52962	0.06905	0.16814	0.28415	0.48419	1.14432	0.31200	0.15607	0.25510
AQP1	2	GGCCAAGCCCCCTGCCAGCA	CTTGTGAGG	2408			0.72227	0.37655	0.30627	0.29630	0.52860	0.48479	0.54507	0.96913	0.41909	0.09342	0.22747	0.71470	0.61113	0.59574	0.79580	0.60442	0.49621	0.67219	0.51314	2.19380	0.00236	1.34100	2.26101	0.89687	1.16633	0.81448	0.25250	0.95565	0.29425	2.22998	0.53390	0.02632	1.19607	0.07805	0.16908	0.32613	0.36355	1.27376	0.11087	0.11533	0.53692	0.53483	0.36666	0.35335	1.47279	0.88097	0.94801	0.34487	0.42511	0.30126
AQP1	3	GGGAATTGAGCACCCGGCAG	TTATGTGGG	644			0.20401	0.71501	0.19607	4.19235	0.42671	0.06955	0.40551	0.29603	0.09911	0.00161	0.64237	0.17272	1.40995	0.02697	0.23563	0.51408	0.12141	0.06416	0.54880	0.36542	0.11671	1.22301	0.90187	0.60984	0.49478	0.11074	0.38237	0.31686	0.00213	1.44797	0.41079	0.82584	0.52901	0.49387	0.70393	0.64320	0.94164	0.63991	0.15817	0.50935	0.29193	0.16357	0.50183	1.18667	1.47136	0.24188	0.26662	0.34249	0.23824	0.13773
ARAP1	1	ACCCAGCTCTGGTCTCCCGG	TCCCAAGCA	2808			0.56204	0.55123	1.32361	1.46127	3.51972	0.99617	1.36188	0.26670	0.87354	0.79257	0.13843	0.29929	0.14099	0.11188	2.26359	0.13490	0.99497	0.76238	0.72247	0.25365	0.33296	0.36793	0.08929	0.99645	0.45096	1.48561	0.69932	0.42301	0.74813	0.56521	0.35640	0.22498	0.23751	0.51972	0.21022	0.49007	0.30338	0.15589	0.00730	0.04604	0.08805	0.57466	0.20613	0.00620	0.25448	0.76150	0.01404	0.17979	0.45001	0.41894
ARAP1	2	GTGTTGGCCACGGCTGCAGG	TCGCACTTG	2516			0.00140	0.32189	1.75277	0.81333	1.39939	1.15398	0.00621	0.69482	1.28034	2.30485	0.05749	1.26169	2.83865	1.14457	0.22290	0.47005	0.49409	0.54470	0.36934	0.91050	0.52572	0.31377	0.14261	0.55273	0.24508	0.87030	0.10164	0.09356	0.51804	0.02090	1.17426	0.00206	0.51854	0.95044	0.22986	0.71107	1.69399	0.23469	0.57873	0.24787	0.01960	0.08256	0.12861	0.22144	0.48937	0.01606	0.05295	0.09309	1.47329	0.42098
ARAP1	3	TCCCCCACCTCCTGCAGCCG	ACATTGGGT	1271			1.10634	1.34305	0.28472	0.43119	0.90279	0.50847	1.21038	0.34493	0.69882	0.27871	0.64563	0.28541	1.02187	1.77663	1.42806	0.41556	0.30550	0.03770	0.64704	0.40400	1.54614	0.63908	0.26390	0.16809	1.17143	0.04725	0.16184	0.28680	0.46768	1.33865	0.17827	0.06593	0.58504	0.95889	0.80453	0.16899	0.01292	0.09995	0.06734	0.03326	0.32653	0.50665	0.52694	0.46770	0.28377	0.21196	0.47511	0.19811	0.16813	0.70105
ARF6	1	AGGAGGAGTTGGAGGCCGGA	CGGTCTTAG	838			0.76387	0.00709	1.18655	2.06571	1.44723	1.04867	0.58351	0.05616	0.27476	1.56386	1.03301	0.01039	0.24013	0.21647	1.89107	0.04786	0.21224	0.73906	1.27870	0.03779	0.20066	0.72190	0.37681	0.00408	0.51128	0.75022	0.09325	0.35120	0.18314	1.85481	3.43913	0.03609	1.39281	1.58673	1.07530	0.34130	0.04837	0.39375	0.40060	0.34891	0.12098	1.40273	1.09499	0.39281	0.52803	1.66470	0.19831	0.17750	0.10215	0.63959
ARF6	2	CCTTTCCAGCTCGGCCCAAG	GGTAGTTAC	400			0.46119	0.93190	0.32229	0.39060	0.06067	0.10772	0.12005	0.57069	0.05794	0.09846	0.18742	0.13033	0.16605	0.32348	0.60743	0.12942	0.59897	0.09827	1.43358	0.58152	1.54389	0.56732	1.30672	0.89195	1.55615	0.64823	0.11021	1.03908	0.32429	0.20446	0.24984	0.02283	0.74372	0.33142	1.33674	0.72060	0.60467	0.13778	1.61982	0.11086	0.40427	0.45179	0.04003	0.23578	0.16465	0.94310	0.07633	0.28975	0.00622	0.37742
ARF6	3	TGGGAGGAGGAGTTGGAGGC	GACATTAGG	761			0.04997	0.11797	0.10951	0.09775	0.44414	0.02404	0.77126	1.60345	0.27083	1.36983	0.48151	0.34969	0.08688	0.52474	0.26217	0.07804	0.13298	0.04888	1.36957	0.10668	0.01372	1.81134	0.03424	0.63186	0.97111	2.27856	0.09985	1.17205	0.40313	0.06676	0.04277	0.94130	0.25902	0.09321	0.72423	0.61109	0.02174	0.07800	1.76865	0.68111	0.05755	0.73905	1.25744	0.16494	0.38234	0.81861	0.20257	1.30770	0.43965	0.26256
ARFGEF1	1	CTCCGCTTCTCCCGGCCCGG	CTTCTCCAT	609			0.54901	1.04872	1.82209	0.32390	0.30328	0.28318	1.00109	0.60439	0.31125	0.89147	0.42933	0.16425	0.09252	1.48663	0.11993	0.01450	0.20982	0.26383	0.21774	1.03368	1.56346	0.09914	0.06983	0.36600	0.41197	0.42498	0.10034	0.20853	1.58486	0.01393	0.84126	0.46131	0.56670	0.25786	0.35617	0.59606	1.65656	0.59464	0.30924	0.10296	0.24783	0.41689	0.79982	0.08373	0.53473	0.25817	0.62798	0.23978	0.11037	0.98170
ARFGEF1	2	GGAGGGACGAGTGAGAGGGG	TGACTGACC	790			1.22589	0.16029	0.66077	0.05457	1.22837	0.10623	1.01330	0.06707	2.14614	0.00940	0.17837	0.35560	0.37733	1.09589	0.32083	0.78969	0.51712	0.57463	0.12111	0.27386	0.19135	0.06571	1.15643	0.33532	0.62794	0.02393	0.02870	2.94800	0.27300	0.01660	0.86917	0.36666	0.56193	0.44144	0.36083	1.03525	0.23195	0.07595	0.05319	0.06900	0.05257	0.44578	0.02613	0.16256	0.17801	1.24972	0.31475	0.50041	0.20288	0.62767
ARFGEF1	3	GGGCTCCCTCACCGCCACCA	AGGTAGGCT	431			0.85835	0.36695	1.01626	0.06693	0.40614	0.92623	1.06983	0.09076	0.37644	0.31256	0.58506	1.02609	0.07563	0.03922	0.56164	0.51384	1.49077	0.32284	0.13626	0.29279	0.18793	0.06045	0.05805	0.00815	0.20501	0.03456	0.48476	0.18540	0.76039	1.70734	0.04929	0.43290	0.15040	0.23857	0.06835	0.49397	0.73232	0.01068	0.22015	0.37881	0.11322	0.18686	1.08170	1.01450	0.73664	0.43661	0.40111	0.01279	0.22237	0.25392
ARHGAP31	1	GCTCTACCAAAGTCGTCTGA	TAGGAACAG	513			0.82306	0.12799	1.36116	0.70847	2.33393	0.31329	0.37449	0.38678	0.65496	0.37023	0.45827	0.13585	0.26858	1.81531	0.20643	1.55960	0.40757	1.54759	2.51121	0.01928	0.81754	0.76369	0.33486	0.25989	0.16665	0.86086	0.55047	0.19811	1.06662	0.11362	0.17413	1.23191	0.48875	0.07136	1.14711	0.47651	0.58312	0.91444	0.65811	0.36145	0.51547	0.00222	0.16032	0.01800	0.31493	0.24136	1.09693	1.33578	2.17662	0.04882
ARHGAP31	2	GTCGTCTGAAGGCGAGACAG	GAAGGTTGA	1255			0.63179	0.49649	2.33330	1.06703	0.01149	0.86247	0.53449	0.24803	3.08145	0.15439	0.79145	0.09314	0.42877	0.48171	0.26264	0.59529	0.38631	0.57517	0.27507	0.59477	0.11656	0.80761	0.22047	0.54497	0.42525	1.80939	1.58621	0.24168	1.14840	0.67570	0.60676	0.54100	0.61808	0.00055	0.10283	1.87824	0.17417	1.65274	1.05062	0.33374	0.33992	1.06288	0.00218	0.47778	0.06269	0.40238	0.33394	0.98979	0.33456	2.28344
ARHGAP31	3	TCGTCTGAAGGCGAGACAGC	TGCCTGAAA	974			1.24195	0.02703	0.39627	2.32642	0.17089	0.16522	1.52820	0.06707	1.00621	0.06002	2.07492	0.24045	0.42917	0.46351	0.50183	0.40829	1.13277	0.87229	0.29712	0.41644	1.16341	0.92727	0.61536	0.65015	0.32556	1.25512	0.73982	0.03353	0.49252	0.05739	0.07212	1.36107	0.30884	0.05398	0.01477	0.12007	0.13213	0.32938	1.76013	0.72694	0.08834	0.75580	0.45172	0.02108	0.30753	0.09400	0.08115	0.13765	0.69926	0.24873
ARHGAP35	1	ACCGGACCAGCTTCAGCGTG	ATAGGGTCC	327			0.37663	1.32507	0.89873	0.11385	0.16207	0.57905	0.06974	0.09593	0.56296	0.04918	0.06651	0.15799	0.24607	0.07071	0.39779	1.35860	0.46751	0.03475	0.42524	0.40118	0.16709	0.15875	1.02363	1.29764	0.38009	0.14177	0.09452	0.23536	0.29822	0.84847	0.30999	0.00581	0.03884	0.04152	0.08129	0.20415	0.04967	0.22112	0.32320	0.11852	0.27205	0.80588	0.07700	0.29849	0.60025	0.21743	0.86462	0.72461	0.41497	0.02712
ARHGAP35	2	GCCCATCCGGAAGAAAGAGG	TTATCGGAG	870			0.13030	0.54110	0.06769	0.03389	0.16403	0.01892	1.94847	0.78888	2.28508	0.45778	0.40098	0.92432	0.52614	0.03123	0.39049	0.35934	0.14043	0.12244	1.35229	1.71267	0.92173	0.13668	0.70323	0.88454	1.66754	0.01863	0.28450	0.21883	0.44548	0.04214	0.83313	0.13066	2.93911	0.77491	0.71703	0.13439	0.98231	0.07532	0.54413	0.15046	0.49028	0.93662	2.32873	0.45530	0.76321	1.17848	0.29859	0.25278	0.31921	0.27468
ARHGAP35	3	TGGGGAGTGATGATGAGCTG	GGTTGTTGG	1854			1.30680	0.53704	0.73328	0.25880	0.39668	1.55781	0.15402	0.65943	0.26676	0.33434	1.21756	0.26257	0.53523	0.34810	0.09002	0.03078	0.27997	1.85060	0.65883	0.01788	0.99825	0.04073	0.17827	0.34499	0.29894	1.03655	1.71718	0.19287	0.04215	0.15958	1.10431	0.11642	0.62261	0.31277	0.49488	0.17041	3.85151	0.84210	0.67719	0.01528	0.19132	0.17306	0.11659	0.25194	0.23371	0.81125	0.30267	0.29374	0.02787	0.63321
ARHGAP44	1	CCCAGTCCCAGTCCGGCGCG	CAGAACAAG	2063			0.67500	0.17317	0.23162	1.86591	1.83496	0.69277	1.92779	0.39296	1.78134	0.16224	0.69021	1.00842	0.10685	0.09525	0.00719	0.24559	0.02343	0.04954	0.08202	0.10345	0.20483	1.85886	0.28548	0.16219	0.11702	0.96185	0.05714	1.94944	3.69422	0.45832	0.06103	0.30657	0.85495	0.26570	0.05759	1.07263	1.32688	0.51645	0.04895	0.38886	0.45704	0.78104	1.56468	0.27169	0.00727	0.43356	1.13240	0.41807	0.49942	0.20028
ARHGAP44	2	CTCCCAGTCCCAGTCCGGCG	AGGAAACCT	729			0.19507	0.88889	1.28198	0.01336	1.94721	1.40597	0.24808	0.39615	0.37495	0.35613	0.05854	0.64312	0.09252	0.41076	0.33819	0.20070	0.78783	0.13946	0.37877	0.22707	0.24023	1.20617	3.37769	0.40140	0.70983	1.07910	2.14442	0.14468	0.57305	0.42143	0.42708	0.97975	1.03120	0.37606	0.53596	1.49071	0.38635	1.59613	0.16988	0.48206	0.38956	0.09475	0.13743	2.76420	0.87517	0.92465	1.09099	0.08176	0.16537	0.31882
ARHGAP44	3	CTGGGAGCAGGCAGCCCGGG	CAATATGGG	1546			3.81378	0.18730	0.95984	3.26005	2.57021	1.92281	1.52907	1.53403	0.88827	0.14419	0.05688	0.61843	0.34807	0.07891	0.23682	0.02393	1.71893	0.75850	0.13250	0.18313	0.61865	4.93721	0.85037	0.59704	0.36612	0.91030	0.35904	0.01725	0.09689	0.90777	0.13966	1.00671	0.03403	0.00516	0.14282	0.07137	0.02851	0.71846	0.48350	1.09879	0.20991	0.08593	1.30664	0.19825	0.00387	2.57688	0.31682	0.47914	0.03116	0.48176
ARHGDIA	1	CACCGGAGGGTTCGGCCGCG	CGCTCTCAA	1725			0.98824	1.79200	0.18834	3.05399	1.73067	0.17656	0.30743	1.15026	0.00515	0.16537	1.01961	0.80094	1.44802	0.30411	0.08846	0.22303	0.10915	0.95187	0.06403	0.92255	0.51750	1.16331	0.23467	0.29996	0.52078	1.00549	0.74228	0.54934	3.65960	0.18858	0.06768	1.46253	0.54219	0.05101	0.37416	0.13178	0.14577	1.43611	0.02109	0.36995	0.44662	0.11750	0.11463	0.17463	0.71563	0.16379	0.27560	1.93802	0.27510	0.48488
ARHGDIA	2	CCGCCACGGCCACTCACCGG	TACGTATCG	1084			1.12835	0.49676	0.87810	1.64014	0.70042	0.31110	2.11188	0.15489	0.71229	0.04484	0.22385	0.29316	0.11602	0.29135	0.76583	1.86624	0.15626	0.07305	0.42342	0.28759	0.24735	1.67689	1.51802	0.64169	0.53733	1.36136	0.10540	0.00892	0.01931	0.16143	0.45535	0.72071	0.09006	0.32495	0.98215	0.36206	0.54855	2.03509	0.07163	0.15696	0.96546	0.08060	0.16653	0.01921	0.65335	0.15701	0.46641	0.25019	0.83369	0.02500
ARHGDIA	3	CGCCACGGCCACTCACCGGA	CCAGTCACT	1427			0.33100	0.26833	1.10463	0.83355	1.57094	0.24183	1.56883	0.26058	0.28866	0.02667	1.08213	0.51244	0.33434	0.40285	0.97102	1.32196	2.35330	0.13470	0.33530	1.96349	0.99483	0.61895	1.85910	1.78981	0.60209	0.54401	0.41865	0.42741	1.41091	0.09962	0.62527	0.78697	0.00550	0.33335	0.01938	0.81000	0.39458	0.38126	0.01665	0.19209	0.11160	0.49022	0.03940	2.13190	0.89868	0.66190	0.79654	0.68975	0.24672	1.63520
ARHGEF18	1	ATCGGAGGCGGCTGCGAGAG	CTTCATGTC	1241			1.24938	3.17540	0.22215	1.67177	1.09562	1.80448	0.39566	0.29929	0.01826	1.03768	0.20492	1.02623	0.21125	2.17066	0.31475	0.91469	1.24718	1.39069	0.27419	1.70613	0.14616	0.11951	1.59116	0.19159	0.04961	0.59051	0.29171	0.07911	0.09882	1.41293	2.36483	1.75527	0.27799	0.61786	0.67774	0.41774	0.29662	1.28263	0.45083	0.08990	0.00841	0.76126	0.10823	0.39151	1.02911	0.83759	0.09405	0.52546	0.11563	0.55458
ARHGEF18	2	CCGCCTCCGATGCCTCCGTC	ATTAGGCCG	1135			0.41874	0.41444	1.73899	1.33600	0.71445	0.60573	0.53988	0.65717	0.50877	0.01773	1.01396	0.63391	0.71183	0.58515	1.23765	1.15086	0.42707	0.18281	0.97555	0.55259	0.32853	0.41336	1.29148	0.75910	0.98021	0.51725	0.01019	0.02307	0.90554	1.31040	0.07362	0.04751	1.79272	1.12673	0.02334	0.31472	4.42032	0.32710	0.11615	0.36201	0.19518	0.23721	0.20692	0.05442	0.57494	1.23021	0.01736	0.17713	0.10489	0.15793
ARHGEF18	3	GAGAGTGGCAGAGGAGCTGG	CGACGTTTG	473			0.86881	1.08030	0.64621	0.06540	0.08212	0.64288	0.04588	0.22989	0.22775	0.12563	0.26262	0.65568	1.50016	1.08682	0.02812	0.45688	0.12041	0.27386	0.70502	0.08378	0.02253	0.01146	0.01574	0.33472	0.26129	0.63171	0.95372	0.88741	0.43515	1.08109	0.30433	0.35130	0.93636	0.03343	1.49526	0.48868	0.81664	0.27914	0.37957	0.93004	0.39953	0.30461	0.37105	3.27978	0.62634	0.53868	0.00002	0.13336	0.70978	0.17414
ARHGEF2	1	CCCAACAATACAGGACGCCG	GGTTCTCTG	659			0.22285	1.15309	3.06196	0.74345	0.12392	2.29180	1.37924	0.76251	2.30264	0.04870	1.43270	0.68101	0.89324	0.34557	1.62709	0.72899	1.05680	1.39636	0.92670	1.24246	0.01969	0.37080	0.36520	1.28969	1.07894	1.05870	0.61304	0.19899	1.67819	1.14251	0.77819	0.39582	0.89224	0.15777	0.02981	0.19034	1.28444	0.37932	0.42433	0.12192	0.40557	0.18089	0.01279	2.30513	0.70382	1.67495	0.51435	0.46334	0.16631	0.14062
ARHGEF2	2	CCCCCAACAATACAGGACGC	ACCAGAATG	908			0.63881	0.13275	0.36387	0.56871	2.78923	0.77301	1.97161	0.33249	3.02226	0.86735	0.01864	0.12474	0.02402	0.94631	1.03941	0.00457	0.28877	0.12301	0.23179	0.49529	0.19015	0.40362	0.09918	0.00253	0.09004	0.14837	0.31536	0.85385	0.06869	0.50056	0.06430	0.20627	0.07569	0.30502	0.55652	0.41185	0.58293	0.67177	0.29467	0.10599	0.53103	0.26600	0.25605	0.26130	1.16140	0.08238	0.46725	1.03741	1.25494	0.15387
ARHGEF2	3	CCGGCGTCCTGTATTGTTGG	TACGCCTGT	1634			1.06872	0.34483	0.77492	0.44921	0.66984	1.09052	0.84459	0.19374	0.40915	0.38283	0.70346	0.29985	1.24121	0.15199	0.13848	0.64630	0.74397	1.97947	0.64058	0.17076	1.71650	0.59958	0.66788	0.22707	0.96550	1.82740	0.20948	0.55773	0.32348	0.45768	0.32316	0.04104	0.23090	0.68288	1.18562	0.68940	0.49175	0.40585	0.64844	0.12092	0.29419	0.01492	0.24858	0.64820	0.61436	1.09227	0.00570	0.50769	0.09710	0.19078
ARHGEF26	1	AGGAGCACCCACTACCCCGT	TCGGGCAAA	1306			1.11974	4.41187	0.77617	0.28253	1.07078	1.16001	0.18803	5.93567	0.07774	1.24118	2.77630	0.27474	0.08438	0.33621	0.69246	0.18203	2.89613	1.38462	0.42545	0.05356	0.12007	0.69703	2.47313	0.58305	0.12569	0.15195	0.06564	0.81893	0.34191	1.28731	1.56300	0.15280	0.93518	0.65933	0.20365	0.32635	0.60273	0.14265	0.73560	0.66360	0.17183	0.66334	1.41953	0.47828	0.11675	0.66077	0.40271	0.97269	1.09455	1.12023
ARHGEF26	2	GAGGAGCACCCACTACCCCG	GTTTCGTTC	753			0.42646	3.08228	1.69737	4.81682	1.33245	0.24634	1.05703	0.38629	2.46382	1.07970	0.64700	0.48999	0.39184	0.74362	0.97363	0.89596	0.53750	0.01690	0.04114	0.65456	1.21628	0.17760	0.02828	0.08815	0.18864	0.33970	0.24303	0.56441	0.25284	0.11738	0.48475	1.21586	0.50257	0.63304	0.42872	0.62454	0.06654	1.32882	0.70883	2.01017	0.19465	0.27066	0.30340	0.15115	0.56367	0.98088	0.61615	1.56561	1.08036	0.51414
ARHGEF26	3	TCTGGGGCTTGCAATGTCCG	TCTCGCGAA	1051			5.99669	5.95346	1.73757	1.47806	1.24657	0.00894	2.39934	0.84177	2.57085	1.77181	1.07801	0.63493	0.21462	0.86253	0.65169	0.39326	0.36911	1.29480	0.33244	0.48209	0.27409	0.06002	0.94986	1.23504	3.01649	1.42529	0.89885	0.45466	0.31255	1.11371	0.01178	0.02543	0.38962	0.45829	0.09077	1.38734	3.73964	0.05353	1.85022	0.42846	0.45222	0.14154	0.35860	0.15741	0.20173	0.45267	0.69041	0.11208	0.88465	0.28872
ARHGEF7	1	AGAGATTGGTGCAGCCCCGG	TTGAGCATG	1406	replicated		3.10640	1.20103	3.33192	0.56154	6.42087	5.83178	15.30412	0.09995	1.45070	0.27077	3.75082	3.34294	0.52957	0.95984	0.95511	0.76731	2.00203	0.80351	0.00185	1.92003	2.57366	0.70696	0.34507	0.81601	1.60388	1.99246	0.81216	1.51564	0.49151	1.15959	5.39787	2.21281	2.71115	1.34077	2.70666	0.08744	2.15423	0.21327	0.91675	0.05445	0.27238	0.30759	0.18597	0.22879	0.25236	0.26586	2.46511	0.27010	0.35061	1.79148
ARHGEF7	2	GGCAGAGATTGGTGCAGCCC	TTAGAGGCG	2041	replicated	LD-verified	8.95754	3.30168	5.40885	0.72774	17.69381	2.63312	18.19729	0.29282	6.94397	0.27794	6.80021	5.12292	0.05456	0.15949	1.73397	2.00771	0.01005	1.79675	0.72785	2.11385	1.27675	3.23020	0.56910	0.66376	3.12763	6.69827	1.29625	0.51336	0.51456	1.44832	2.87423	2.09189	6.00162	2.82548	6.17745	0.08370	0.45285	0.79508	0.10884	0.09757	0.12400	0.56904	0.62544	1.05195	0.28220	2.64911	2.48802	0.23776	0.22900	0.95990
ARHGEF7	3	GTGCGGGAAGGGGCAGAGAT	TTTAGGCTC	375	replicated		0.10794	0.17310	1.15213	0.12883	7.83106	1.65407	2.34401	0.60873	0.03130	0.31016	0.83176	1.93346	0.73831	0.05231	0.02469	1.53607	0.62035	0.53294	0.10213	0.37351	0.30937	0.14279	0.32964	0.06428	0.79489	1.50820	1.44452	0.41240	0.34610	1.91385	0.61813	0.10600	0.81855	1.11253	0.05553	0.22623	0.64477	1.81673	0.45252	0.33678	1.31547	0.98871	0.79675	0.96099	0.94880	0.79347	1.41783	2.38228	0.01262	2.97060
ARPC2	1	ACCCACCCACCCAACCGACC	TGTCCACTC	1153			0.47548	0.57889	0.10836	0.46486	1.41978	0.04964	0.03819	0.12450	0.04024	0.59316	1.08353	0.50674	1.86688	0.09867	0.77182	0.02692	0.12607	0.17342	2.48469	0.98912	0.06488	0.23621	1.85852	0.42909	0.91867	0.01746	0.48362	0.30051	0.82904	0.35763	0.00349	0.15205	2.54359	0.00543	0.94973	0.40003	0.41901	0.00924	0.78505	0.01639	0.67939	0.44443	0.42833	0.59055	0.43174	0.99510	0.03904	0.03274	1.42998	0.03075
ARPC2	2	CAGGCGGGTTCAGGCTTCGG	TTGGACACG	1313			8.51677	2.70231	1.97620	3.72290	0.06164	0.13942	2.79466	0.28867	0.43500	2.73624	0.00069	0.40190	3.08691	0.67360	0.67970	1.65797	0.56992	3.13967	8.76701	0.11704	0.13475	0.41654	6.60957	0.23769	0.46434	16.53204	0.77011	2.94109	4.08131	0.14583	1.87811	3.04275	1.92525	0.45114	0.48787	0.41041	1.78357	0.79311	1.41642	0.19546	2.08491	0.85042	0.69122	3.57661	3.19525	1.59511	2.15130	0.21232	0.06800	0.31488
ARPC2	3	TCAGGCTTCGGGGGCCAGGT	GCACGATCT	1816			0.59531	0.60580	0.62322	0.13469	0.04830	0.07746	1.07230	1.62926	0.10016	2.13924	1.04568	0.13410	4.82700	0.21166	0.55447	1.44183	0.97003	0.68056	3.41695	0.02944	0.56623	0.44635	0.55326	0.09078	0.57816	0.16224	0.03711	0.00578	0.07085	0.16538	0.69776	1.09136	0.20812	0.82565	0.20161	0.31355	1.70506	0.00601	0.85652	0.94807	0.23552	0.67678	0.26784	3.88469	2.66825	0.10816	0.88224	0.15830	0.78934	0.43063
ARPC3	1	ACCGTGGATCGAACCCTCAC	GCCAGTAGA	853	replicated	LD-verified	13.38590	0.88237	5.36439	3.49167	2.73446	0.27431	3.29320	0.19533	2.50026	2.63391	0.05223	1.53442	6.00331	1.68712	2.49131	4.54450	1.18115	9.66184	9.86238	0.20960	0.37413	2.05885	0.98615	0.03350	0.20955	15.23868	3.06952	3.59075	4.56901	0.37678	3.98720	6.11962	0.38348	0.04576	0.51628	0.53519	7.95322	1.91671	2.74858	0.96720	0.15416	4.21687	0.87154	5.23018	1.97072	0.60930	4.42375	0.01196	0.68606	4.93304
ARPC3	2	GCGCCGCCAAGATGCCGGTG	AAGATCTGC	585	replicated		8.16723	0.18846	4.63320	2.25892	0.38060	0.07335	2.36844	0.09702	1.51246	1.09771	0.28342	0.80111	6.40028	2.46457	0.99618	0.71768	3.87188	7.25256	3.96395	0.23891	0.41610	0.38825	0.43819	0.36249	0.29206	4.88461	1.80997	3.32995	1.51962	0.61145	2.42671	1.32116	1.32922	0.39786	0.59811	1.06037	0.45780	1.72586	0.35986	0.57001	0.10181	0.86975	0.73615	1.84744	0.90915	1.03379	3.13574	0.02228	0.38938	2.00153
ARPC3	3	TCGAACCCTCACCGGCATCT	TTTCCTCGA	1038			2.90759	0.10345	0.66182	2.44385	0.58012	3.18499	1.99307	0.23156	0.39328	0.24092	0.30434	0.62257	4.25812	0.75345	0.31291	0.50107	0.29220	2.78415	3.32752	0.63492	1.45963	3.30377	1.94304	0.20754	0.41630	1.50528	2.36441	0.89491	0.51482	0.85786	0.83610	1.20439	0.14685	0.26693	0.28179	0.17891	3.69553	0.48738	1.06639	1.32859	0.99534	2.13756	0.66060	1.04561	0.38673	0.27919	0.85261	0.20314	0.07508	0.66131
ARPC5	1	AAGAGGCCTTTGCCGCTGGT	CAACCTATC	154			1.76980	0.17677	0.43603	0.26049	0.24624	0.88067	1.53269	0.24897	1.28576	0.17119	0.14606	0.21248	1.61712	0.03397	0.83858	0.66469	0.02591	0.11288	0.24318	1.17094	3.03487	0.07223	0.02166	0.06278	0.85114	0.32045	0.00526	0.14919	0.02069	0.33152	0.04598	0.22108	0.13321	0.32160	1.47015	0.11251	0.00716	0.35593	0.05155	0.12166	0.28905	0.18854	0.45438	0.52809	0.33024	0.35704	0.04334	0.96671	0.25796	0.14348
ARPC5	2	GACATCCCAATCCCGACCAG	CTGACGCAA	1358			0.42654	1.56721	1.67257	2.67633	2.84511	1.31481	0.48368	0.16611	0.59247	1.56466	0.11225	0.15022	0.06750	0.30422	0.59857	0.12079	0.61404	0.45320	0.29239	0.01663	0.24184	0.60966	0.44932	1.02788	0.00358	2.53898	1.31319	1.23269	1.72588	0.31011	0.22998	0.23310	0.86852	0.47209	0.62455	0.53170	0.05071	0.41273	0.41751	0.41799	0.70231	0.44831	0.04109	0.06756	1.33144	0.16505	1.00983	0.32281	0.58162	0.24505
ARPC5	3	GTAGAGGCAGCGCCAAGAAG	TCAGTGAGG	1371			0.93595	2.19377	0.59988	1.14980	0.25717	0.03628	1.21462	0.38479	0.16147	0.01387	0.60179	0.65077	0.24814	1.16587	0.34839	0.32299	1.25407	0.76740	0.80280	1.97764	0.08581	0.70302	1.15609	0.24583	0.82479	1.21098	1.32768	0.58544	0.52410	0.12462	0.98846	0.01430	0.68254	0.34784	1.94531	0.17294	0.60236	0.69907	0.13416	0.16313	1.19574	0.27423	0.75231	0.20904	0.27771	0.60017	0.20847	1.68854	0.06723	0.56614
ARPIN	1	GAAGTGCTGCAGGACGCGCG	CCCACCTAT	1575			0.28937	1.03027	0.15543	1.75189	0.40659	1.51223	1.47935	0.03432	1.33534	0.16664	0.12765	1.46014	0.70109	0.09736	0.50980	1.52391	0.13665	0.21986	0.66404	0.01590	0.12138	0.36394	0.78839	0.09738	0.03483	0.87814	0.45282	0.11724	0.35247	0.28104	0.33817	0.08394	0.08798	0.68057	0.12362	0.84908	0.41497	0.00709	0.03174	0.57946	0.13682	0.03338	0.41754	2.47829	0.45466	0.91509	0.37874	1.01819	1.05263	0.29208
ARPIN	2	GGAAGTGCTGCAGGACGCGC	AAATGCAGC	2144			1.24403	1.63336	0.77334	1.39992	0.20928	0.00997	0.44279	0.18617	0.83816	0.01844	0.01882	0.52944	1.45193	0.22724	0.18601	0.47075	0.33789	2.09652	0.28768	1.53027	0.18382	0.00192	0.86903	0.15833	0.03253	1.34728	0.03550	0.31538	0.83153	0.08661	0.89829	0.51869	0.74980	0.02248	0.89069	0.25043	3.26801	1.46825	1.15355	0.31325	0.24023	2.11714	1.46096	0.97576	0.12664	0.01623	0.34680	0.69346	1.46662	0.34606
ARPIN	3	GGGAAGTGCTGCAGGACGCG	AAGTGAGGT	1210			0.21937	0.14695	2.72059	0.06015	5.77359	1.34918	0.30713	0.17016	0.55498	0.32949	1.69207	0.47145	0.04545	0.20296	0.33775	0.00879	0.05384	0.20978	0.03110	0.01488	0.99127	0.08296	0.43826	0.58995	0.12784	1.42058	0.20895	0.58396	0.29742	0.37667	0.25480	0.08600	1.20864	0.52713	0.56310	0.47097	0.36553	0.20898	0.24000	1.28788	0.66953	0.04800	0.27987	2.08487	0.04357	1.45472	0.29680	0.05873	0.25126	0.27421
AXL	1	AGGCAGGCAGTGCCAAATCC	GACTCAAGA	950			0.41651	4.49236	0.59660	0.38833	1.53386	0.15390	0.42775	1.92794	0.30950	0.70884	1.35039	1.59967	1.02152	0.45632	2.43046	0.96194	0.58578	0.14949	0.76179	0.65595	0.41413	0.03941	1.32098	0.67311	0.12202	0.86007	0.57323	0.31897	0.04779	0.98944	0.00594	0.06575	0.21259	0.80440	0.19997	0.37608	1.14265	5.65273	0.72601	0.10203	1.21127	0.16406	0.30196	0.54111	0.14411	1.75225	0.60878	0.37081	1.13813	0.27158
AXL	2	GCACTGCCTGCCTGGCACAG	TCACCGTTG	2421			2.05517	3.93300	1.45402	1.22577	4.25192	0.09555	0.14532	0.69464	0.26086	0.74400	0.05610	0.45396	0.17864	2.45085	0.19683	0.10623	1.12560	0.42533	1.91661	0.83992	0.41099	1.56857	0.33780	0.49531	1.27333	0.55292	0.44419	1.14028	0.82488	0.51126	0.60494	0.76407	0.35152	0.50436	0.84693	0.20593	1.47309	4.13957	0.47342	0.42083	2.18782	0.10060	0.28439	0.12025	0.76789	0.51040	0.52305	0.17030	0.16707	1.79098
AXL	3	GGCAGGCAGTGCCAAATCCG	TACCCTGAA	1188			0.35727	3.86622	0.86752	0.58687	0.95194	1.19650	0.87630	0.25369	0.03128	0.45848	0.12580	0.20690	0.05135	1.60234	1.18553	0.69652	0.90449	0.43744	2.81426	1.91621	0.87852	0.30316	0.13638	0.00801	2.27217	0.31777	0.18805	0.90700	0.07882	1.66144	0.39090	0.53546	0.32615	1.52403	0.78430	0.32714	0.74764	0.01415	0.65689	0.35518	0.89015	0.26068	0.22211	0.25098	0.09519	0.04049	0.19897	1.12326	0.66095	0.52969
BAIAP2	1	CTGCACCACAGACCGGAGCG	CAGACAGAT	900			1.42225	1.04747	0.46944	1.23457	2.43743	0.01213	0.09024	0.81134	0.29379	0.07432	0.25668	0.26960	0.55331	0.13772	0.38570	0.47195	0.42475	0.07893	0.01451	2.33956	0.85923	0.00778	0.00762	0.08041	0.53515	2.85394	0.88629	0.87849	0.28144	0.54727	0.82309	0.65589	0.49134	1.73467	0.51267	0.77737	0.74907	0.29539	0.02343	0.58952	0.42865	0.29153	0.31316	0.28245	0.65485	0.54072	0.04674	0.93388	0.36040	0.50666
BAIAP2	2	GGCTGCACCACAGACCGGAG	GAAATGTGG	1218			0.05238	0.13221	0.63237	1.70352	0.74516	1.22627	0.46526	0.33503	0.61472	0.34788	1.28974	0.00307	1.33784	0.15199	0.16457	0.10510	0.17605	1.02064	0.13980	1.50794	0.16251	2.41439	0.27843	0.28974	0.91234	2.44933	0.33716	0.36141	0.89131	0.75032	0.61748	0.07248	0.39506	0.57606	1.08837	0.12924	1.17308	0.67958	0.18103	0.61588	1.42595	0.43547	0.82494	0.30624	0.68378	0.91500	0.02812	0.04898	0.31838	0.52672
BAIAP2	3	TGCACCACAGACCGGAGCGG	TTCCTCAGT	733			1.39959	1.08617	1.59331	2.45679	0.04008	0.47335	0.01748	0.45739	0.13324	0.57026	0.62000	0.02839	0.64225	0.27068	0.06641	0.30812	0.09986	0.63826	0.98954	0.70237	0.26098	1.41947	0.13172	0.48038	0.14450	1.35866	0.83571	0.11481	1.97052	0.04785	2.31872	1.03147	0.31555	0.29328	0.04957	0.42887	0.36677	0.33311	0.51363	0.64038	0.28039	0.11574	0.16870	1.01845	0.44377	0.62942	0.41709	0.15793	0.31042	0.33425
BAIAP2L1	1	CTCCTCGAAGAAGGCCAGGG	TTTGTAGGC	778	LD-verified		2.34724	6.36358	0.28972	2.73479	3.66645	0.53003	0.67335	4.79021	0.18848	1.50308	0.01830	0.39144	1.53387	3.29636	0.30369	1.09138	0.22507	0.57273	2.88116	0.14365	0.84587	0.28821	1.54057	1.80827	0.75560	0.95586	0.15012	1.80384	0.09612	1.00019	1.19834	1.50975	4.85540	1.96294	1.53965	0.34107	1.61483	1.51798	1.05679	0.91382	0.35287	0.88390	0.14121	0.63147	1.55822	0.41571	0.00039	0.27827	1.12737	1.90817
BAIAP2L1	2	TGCGAAAATGTCAAAACTTG	GGTTACTAC	405			2.24338	0.84977	0.84278	1.23530	0.67359	0.35153	0.59772	0.09279	0.78024	0.21889	0.69340	0.06191	1.59550	0.12323	0.09511	0.01907	0.23652	1.83884	0.22522	0.12005	0.16505	0.22230	0.43777	1.13107	0.56540	0.73745	0.17478	0.04581	0.74734	0.18116	0.38013	0.05872	1.90152	0.74128	0.96348	0.07042	1.88115	1.21889	0.23651	1.15819	0.49826	0.22534	0.15673	0.29578	0.98828	0.46967	0.56708	0.35474	0.26173	0.28140
BAIAP2L1	3	TGGCCTTCTTCGAGGAGCAG	ATGCATCAC	1564			3.50041	4.12309	4.00041	2.22159	1.83144	0.33053	0.24423	1.98785	0.25923	1.33155	0.98338	0.27005	0.19084	0.53086	2.70154	0.37689	0.25720	1.31422	1.10316	1.04578	3.28903	0.04559	1.72181	1.45592	0.11377	2.46321	0.68193	1.50260	0.97053	0.38009	0.24275	0.00760	0.83040	0.22277	0.02072	0.84038	1.62404	0.75982	1.85729	0.60442	0.31049	0.00496	0.14957	0.33489	0.29281	1.11322	0.95874	0.90299	1.10047	1.64744
BCAR1	1	CCGCCTCGGCCACCCAGAGC	ACAGTCCTG	510		replicated	3.48935	4.18038	1.49059	1.67129	1.43164	1.19489	3.45045	0.78794	5.20337	0.28612	0.28885	0.16519	2.39671	0.32610	1.10985	0.66301	3.44795	0.26603	2.24810	0.57138	0.13591	0.76358	0.07191	1.01541	0.32078	5.90083	0.24287	2.00224	2.06839	0.45918	3.56138	5.50591	1.05620	0.55960	2.70875	0.76756	7.19950	0.33569	0.39971	0.89159	0.39341	0.75457	0.21446	1.87588	1.80280	0.06997	0.04182	0.20525	0.75712	0.31124
BCAR1	2	GCGGCTGGACCGGCTCTGGG	TAACGCTGA	1141		replicated	1.94697	1.12282	1.59297	0.99458	0.89708	5.87614	4.08884	2.30050	3.66723	0.94146	2.78928	3.53079	2.83807	1.73924	0.84102	0.45997	3.46756	0.32597	3.34542	0.18836	1.67284	4.39722	0.72600	0.00310	0.80193	6.63359	0.06190	1.40231	0.08159	2.09840	3.02013	4.55837	2.31427	0.92810	2.31609	0.92278	3.78664	0.84855	0.67072	0.00358	0.07380	2.98943	0.20846	1.14430	0.23452	0.36779	0.78343	1.14699	0.59474	0.53429
BCAR1	3	GGACCGGCTCTGGGTGGCCG	CGCATACAT	883			0.16154	0.61389	0.05761	0.04824	0.04782	0.10865	2.16718	0.07645	0.04813	0.07538	0.09100	0.00188	0.58849	0.10132	0.24651	0.60747	1.23874	0.11963	1.47790	0.95627	0.62733	0.36932	0.43963	0.08427	1.30053	0.20073	0.04324	0.18022	0.35888	0.16686	0.63210	0.36914	0.30705	0.21774	0.01172	0.34198	0.16928	0.19176	0.26389	0.02171	0.26123	0.92652	0.01374	1.46890	0.54888	1.02754	0.77030	0.08078	0.56208	0.05579
BCAS3	1	ACTAGCGTTAACCGGCGGGG	AATGCCCTC	716			0.48002	2.46839	0.86636	3.60199	0.41304	1.44402	0.55132	0.54072	0.30097	0.16752	0.61338	0.87666	0.93598	2.27184	0.39067	0.65996	0.18204	0.09532	0.38737	0.09430	0.38438	0.90843	0.61433	0.35391	0.61827	0.66442	1.20437	1.68682	0.85745	0.12640	0.13603	0.37033	0.24476	1.41558	0.09968	0.53874	0.00026	0.26489	0.24047	0.09078	1.29039	0.33770	0.11456	0.11535	1.61499	0.68684	0.56371	0.64567	0.09689	1.58927
BCAS3	2	GAGACTAGCGTTAACCGGCG	ATCTGCTCT	572			0.15112	0.02071	0.09662	0.19350	0.67262	0.44650	0.31454	0.92453	0.62493	1.12025	0.22390	1.13068	1.00894	0.08702	0.06458	0.95492	0.63178	0.23753	1.62249	0.23545	0.55196	0.46021	0.79577	0.14927	0.95589	0.47543	0.71321	0.05073	0.87242	0.25514	0.11785	0.15922	0.44159	0.02787	0.03362	0.42859	0.62745	1.07510	0.03123	0.27123	0.28823	0.28163	0.15255	0.12994	0.00369	0.33627	0.04276	0.16397	0.09518	0.41194
BCAS3	3	TGGAGACTAGCGTTAACCGG	CTCCGCTTA	1338			0.43778	0.52667	0.53120	0.19315	1.26740	0.29127	0.29534	1.10930	0.12581	0.42089	0.30822	0.54804	0.00772	1.10266	0.78920	0.02995	1.47043	0.32021	0.97900	0.30505	0.29291	0.39659	0.62392	0.13757	0.20118	0.53111	1.05812	0.41089	0.02270	0.32973	0.49533	0.11653	0.37447	0.07977	0.70238	1.04133	0.15168	0.28830	0.43382	0.10731	0.69232	0.07242	0.61775	0.25187	0.25206	0.95314	0.12921	0.10280	0.84448	0.61553
BIN1	1	CCGCTGTCGGGTGCGCGGCG	TACTGGGCA	1798			1.01628	1.74226	0.81088	1.09178	1.14582	0.39689	0.59986	2.92844	1.49558	0.57770	0.70751	0.11807	0.15575	0.24870	3.33256	1.75617	0.50807	0.84744	2.59892	0.33039	0.55209	0.77170	2.29739	1.44668	0.92881	2.05047	0.46070	0.08686	0.02920	0.25740	0.62669	0.64991	1.09763	2.29144	2.26386	0.77726	0.26773	0.09642	0.09959	0.05319	0.04086	0.37646	0.20786	0.09155	0.14386	1.34303	1.20988	0.11036	0.22936	0.50194
BIN1	2	CGGCAGCCGGTCTGGACGCG	CTCACTTGC	1833			0.30462	0.02291	0.51832	0.65195	0.12768	0.09537	0.52467	0.06968	2.50420	0.62282	1.23816	1.52791	0.13664	0.03740	0.16437	0.00650	0.04514	0.66555	1.33089	0.24609	0.70915	0.23108	0.44371	0.03749	1.54062	0.07780	0.20828	0.16913	0.43645	0.12402	0.75021	0.19909	0.41831	0.41570	0.17729	1.18884	0.35215	1.39305	0.08559	0.98542	0.06985	0.11122	0.00970	0.00673	0.05146	0.52432	0.90206	0.04928	0.49791	0.16293
BIN1	3	GTCGGGTGCGCGGCGTGGAG	CTACATGCG	839			0.26433	3.35985	0.54650	0.53586	0.08397	2.04273	1.63194	0.17984	1.45864	0.72315	0.42220	0.25555	0.35011	0.09953	0.04600	0.52935	0.26832	0.87976	0.24268	0.22242	1.20409	0.98500	1.11703	0.39830	1.39366	0.38642	0.43568	0.03521	0.41524	0.96528	4.53030	0.19919	0.61073	0.93398	0.92070	0.17464	0.37107	0.00132	0.57244	0.43276	0.17073	0.53413	1.84000	0.95403	0.29566	0.51205	0.12454	0.44434	0.01735	0.09966
BIN3	1	CGAACCTGCGTCTGCCGCCG	TCTGCCTAT	796			0.10638	0.24055	1.45447	1.37882	1.22677	2.08331	0.37372	1.09956	0.11480	0.97031	0.54160	0.07212	0.15663	0.39040	1.18336	0.49641	0.63012	0.10463	0.61258	0.94522	0.06198	0.38651	0.80372	0.09021	0.53283	2.30811	0.63455	0.06865	1.29357	2.51648	0.10637	0.24792	0.29776	0.67560	0.54716	0.11112	0.39479	0.50761	0.49566	0.85282	0.98496	0.77058	0.66667	0.01999	0.16302	0.74617	0.79891	0.76113	0.38021	1.35379
BIN3	2	GACCCTAGAGAAACGAGTTG	AGAGTTCTC	543			0.05806	0.69402	0.13014	1.88357	0.28522	0.00692	0.14818	0.20523	0.10509	0.45265	0.65306	1.52916	0.52981	0.47370	0.91189	0.33197	0.01575	0.19255	1.30665	0.32860	0.70754	0.02093	0.31194	1.08568	0.91258	0.27249	0.07455	0.20129	0.73005	0.52756	0.14996	0.20708	0.01143	0.04694	0.43861	0.43987	0.32739	0.19280	0.89237	0.43330	1.20796	0.01641	0.09041	0.94428	0.11229	0.09634	0.53421	0.43473	0.00508	0.14983
BIN3	3	GTTGTGGCTGAGGACCCCGG	AGACTAGAG	683			0.16734	0.22733	1.51199	0.44733	0.95406	0.30821	1.24580	0.16591	2.11417	0.23350	0.29639	0.06636	0.35177	0.30446	0.22879	0.26291	0.15888	1.86771	0.93166	0.00636	0.18267	0.64529	0.30013	0.68105	0.93141	0.68592	1.07859	0.91283	1.31485	0.17299	0.77335	0.00111	0.03811	0.32489	0.00732	0.53393	1.55234	1.22577	0.28812	0.76687	0.16415	0.16942	2.13639	1.03042	0.41569	0.32406	0.04770	0.66464	2.20703	0.31194
BRK1	1	ACTCCCGGTTAGCCCAGTCC	TCAGCTGAA	1700	replicated		4.32207	2.24794	6.36764	1.37328	0.99807	0.59957	0.63620	1.34058	0.25545	2.45960	0.57793	1.23478	1.19724	5.30340	2.74102	1.68831	0.10418	0.76428	1.22923	2.41860	0.00244	1.12937	4.85697	0.47140	1.54582	2.15708	0.58810	1.82840	1.65394	0.48237	0.15389	0.21521	1.41806	0.28451	0.89046	0.76428	1.16564	0.96016	0.55890	0.65683	0.04299	0.08088	0.25508	5.80088	4.56451	1.23334	0.70099	0.45134	0.90752	0.15860
BRK1	2	GACAGGAGGATCCGGTGCAG	CATCCGAAG	2137	replicated	replicated	8.38765	12.65784	14.74112	5.72613	2.24688	2.36574	1.72218	0.61626	0.16888	0.57584	0.07969	1.47993	2.13038	1.11748	1.01041	7.68312	0.59430	6.69821	5.09018	3.42234	1.96296	0.99571	7.42982	0.32512	5.08904	9.95633	1.29077	4.56927	1.63130	0.17554	0.98581	3.43273	2.52614	3.66985	0.58420	0.54641	5.90779	0.11559	2.72567	1.79267	0.15961	2.06791	0.10714	2.55454	2.24927	5.20144	0.66312	0.01227	0.42379	1.02662
BRK1	3	GGTGCAGCGGGAGATTCACC	CACTCGGAA	1296	replicated	replicated	21.15108	2.39915	11.22494	14.27967	1.79673	6.58099	12.22686	1.23927	0.62132	2.23560	1.04535	1.18174	5.20127	0.28789	0.73410	2.92809	3.08341	4.07947	7.49550	7.54277	0.83586	3.94983	7.12535	0.10260	3.61788	13.19328	4.40099	5.29792	3.87441	0.18323	1.50078	6.87032	0.89980	0.48002	0.19644	1.65402	6.10539	0.18614	0.73486	0.87190	0.22088	2.27956	0.80264	3.56061	4.42478	1.63959	2.40552	0.38313	0.18041	0.87501
CALD1	1	AAGGACTGATTTCTTTAAGC	CGGGTGTTT	1089			4.51451	0.63190	3.04978	0.89166	1.87476	1.43861	1.36207	0.37915	0.43602	0.84645	0.97179	0.53221	0.00600	0.54457	2.58627	1.50495	0.58235	1.29794	0.31300	0.28911	3.31994	0.87869	0.38815	0.16976	0.12597	3.39466	0.84188	0.02010	0.51250	0.22091	1.33200	1.79362	1.02611	0.80191	1.82666	1.51009	0.83239	0.00135	0.22070	0.02661	0.60722	0.26546	0.60153	1.14611	0.49324	1.39925	1.29968	0.44326	0.95363	0.12172
CALD1	2	ACAGCCAGAGAGCAAGCAGG	TGTATTCGG	938			1.35945	0.48938	1.21867	0.24631	0.74726	0.40278	0.27710	1.41378	0.04997	1.02028	0.44340	1.13871	0.97216	0.42378	0.02245	0.35742	0.47332	0.93600	0.03026	0.42965	0.28441	0.23584	0.19179	1.31462	0.73188	0.93961	0.82487	0.94988	2.29526	0.12822	0.05259	0.21732	0.46826	0.24650	0.18660	0.20640	0.89963	0.10686	0.00224	0.17076	0.02808	0.62424	1.19512	0.54809	0.03534	0.09737	0.85432	0.28541	0.00221	0.50046
CALD1	3	AGCACAGCCAGAGAGCAAGC	CGTGTCGTA	990			1.92951	0.83389	0.62456	0.67893	0.22376	0.25403	0.02401	2.54198	0.15287	0.40709	0.75619	0.06214	0.01482	0.41465	2.33164	0.04150	0.45695	0.20411	0.22201	0.01152	1.26482	0.14284	0.24904	0.58390	0.22832	1.08920	0.00510	1.54977	2.14444	0.05189	1.72504	0.12647	1.49911	0.49261	0.31213	0.51386	0.19171	0.00695	0.05664	1.23643	1.43310	0.21441	0.18367	0.20307	0.86343	0.18277	0.77254	0.25168	0.00307	0.28164
CAP1	1	AGCGGCTGATCGCAGTCCGG	AGTCGCATG	820	replicated		0.45890	0.03253	1.70042	3.92044	4.82108	2.42699	1.03131	0.88395	0.48804	3.84323	7.30451	0.60546	0.13791	0.62449	0.64718	0.28022	0.02350	3.31677	1.75362	2.09231	3.65820	1.97220	1.85326	0.11223	0.61197	2.99546	1.56894	0.49086	1.99160	1.33912	2.36716	0.00234	0.85464	2.03336	2.33471	0.48365	0.81810	1.30416	0.11455	0.23473	0.30434	0.70557	0.58118	1.42652	0.14988	2.26906	0.39006	0.75463	0.61202	0.39217
CAP1	2	GGAGGTGAGGCGGAACTCTG	TAGCACAGA	668	replicated	LD-verified	3.40010	0.78630	1.04722	11.16042	7.20112	2.35959	1.29693	1.18651	0.53830	4.46143	3.62093	0.07741	1.13533	0.70718	2.54377	0.29505	0.81340	7.41737	0.35595	6.93586	2.32777	2.35797	0.33201	0.04890	1.64384	2.54704	2.15862	0.96581	6.07389	1.61033	3.01444	0.39732	9.34195	0.87152	1.44376	0.53859	1.07068	0.45845	0.37948	1.77132	2.16651	0.24145	0.96939	1.52540	0.36253	0.58220	3.76923	1.34870	0.58454	0.50969
CAP1	3	TGAGGCGGAACTCTGAGGTG	TCCTTGTTC	519			3.51180	0.24868	2.97467	1.70232	3.02672	2.05292	1.58815	0.82607	0.37292	1.44301	2.06063	0.99309	0.16140	0.76511	0.82207	1.21780	1.15819	2.10889	0.95316	0.78254	0.51913	0.28201	0.43488	0.92591	0.82364	0.70186	0.29978	0.39749	0.62285	3.20093	1.82658	0.30228	3.24833	0.89046	0.98347	0.26663	0.63549	0.96161	2.59696	0.04859	0.34328	0.57522	1.42271	0.52238	0.83200	1.27740	0.19472	0.53758	0.00232	1.43278
CAPG	1	CAGGCAAGTAGTGCGCTTCG	GAATGCGAT	1827			2.01794	0.31157	0.30597	1.49810	0.47234	1.53364	1.18329	1.03385	2.18371	1.62015	0.21921	0.06018	0.47877	0.66642	1.22973	1.23718	0.30975	0.06108	0.63062	1.02151	0.71084	0.39874	1.26073	0.32724	0.69596	1.99602	0.84796	0.29494	3.64704	0.66198	1.32623	0.47906	0.54582	0.03130	0.87981	0.22753	0.63144	2.66937	0.42600	0.14010	0.12888	0.35398	0.45236	0.31117	0.23342	0.23615	0.04405	0.20332	0.11986	0.03551
CAPG	2	GACCCCTACATGGGGAGCCC	AAGGGATGA	1628			0.76723	1.60598	1.41443	0.16305	0.95990	0.61563	1.29788	0.57873	0.79385	0.30136	0.23240	0.11482	0.27091	0.94738	0.06628	0.05177	0.74079	0.18692	0.00416	0.07297	1.14474	0.05189	0.64079	0.04041	0.05838	1.43698	0.69448	0.97280	0.93520	1.65175	0.40614	0.81788	0.24206	0.39302	0.22059	0.64868	0.62233	1.24287	0.27810	0.35673	1.34228	1.52460	0.15496	0.21345	0.34667	0.58289	1.33803	0.06536	0.07099	0.34399
CAPG	3	GCTTCGGGGTCCGGTCGCCG	AGAGATGCA	798			1.54572	2.08202	0.38776	1.93099	0.72039	0.98526	0.08424	0.79121	0.11403	0.02888	0.25749	1.15713	1.66920	0.14854	0.23780	0.45458	0.49272	0.08526	0.85309	0.33723	0.87681	1.65586	0.31542	0.33473	0.18484	4.27027	0.61368	0.90041	0.75032	1.85323	0.32645	0.12721	0.01086	0.23434	0.33018	0.31939	0.50088	0.18515	0.81961	0.16862	0.76244	0.45918	0.87113	0.40857	0.42469	0.14515	0.59198	0.57775	0.22668	0.18912
CAPZA1	1	CGACTTCGATGATCGTGTGT	TAAGGCACC	165			0.21908	0.52218	0.36764	0.02930	0.87549	0.08397	0.56312	0.00228	0.42096	0.64855	1.01495	0.08979	0.20474	0.25583	0.96608	0.47009	0.01754	0.37067	0.69911	0.48694	0.47701	0.54701	0.28210	0.25071	0.59988	0.14650	0.81640	0.47282	1.30422	0.00998	0.16988	0.33672	0.51670	0.26890	0.67879	0.39147	0.01539	2.17793	0.23525	0.63886	0.75977	0.57028	0.23056	0.48124	0.11037	1.84882	0.50682	0.09992	0.03090	0.29974
CAPZA1	2	GTCGGATGAGGAGAAGGTAA	TCGCAAACC	571	replicated	replicated	1.91035	2.40616	0.34064	6.30340	0.43946	3.68756	3.62611	0.33593	0.84276	1.12091	2.48540	2.92977	1.01202	1.68583	0.39257	2.18290	0.39568	1.49649	1.14147	0.96588	4.92185	0.28860	0.80659	0.39336	0.38023	2.79976	1.67837	0.81125	3.27565	2.58963	2.76538	1.39636	9.23868	2.38607	6.12628	0.36099	0.47890	3.59435	0.14929	0.15387	0.20464	0.27046	2.21072	0.47811	0.31304	0.30169	2.97408	0.12078	0.47809	2.08965
CAPZA1	3	TCGGATGAGGAGAAGGTAAG	CCGATTTCG	715	replicated	replicated	5.83454	1.80889	3.25384	3.80048	3.72425	11.86420	3.36794	0.87920	0.47424	5.57639	0.42586	1.32816	1.81926	0.02278	1.10684	1.79710	0.19247	2.53521	2.16464	0.09849	3.68340	0.49780	2.98836	1.33646	0.29246	0.24535	0.50745	0.05978	1.78746	2.61594	5.96220	0.71507	7.22161	3.94589	5.36524	0.61088	0.17154	0.81591	0.90257	0.02145	0.44232	0.00213	0.90099	0.27573	0.14382	0.00629	2.33591	0.69310	1.17949	0.53299
CAPZB	1	GGGGGGAGAGCCACTGACGC	CGAAAGTCA	1095			0.16266	0.20917	0.12918	0.46027	0.09460	4.24865	3.49513	2.10749	0.91821	1.17460	0.32308	1.63920	0.15408	0.18617	1.29944	1.00774	0.18091	2.44367	2.01349	0.52096	0.40974	0.40231	1.06657	0.55442	0.30646	1.85387	0.31268	0.25369	1.35550	2.57663	1.41014	0.28998	2.53079	2.62419	2.08286	1.64944	1.34244	0.85113	0.25917	1.17507	0.30347	0.64204	0.28064	0.03814	0.51803	0.26295	4.70989	0.10806	1.36274	1.65140
CAPZB	2	GGTCCCGGTCCCGGCGTCAG	CTTGCACTG	1655	replicated	replicated	41.35982	10.71779	7.32871	15.44040	6.33034	25.00594	6.13265	3.20081	0.27107	13.32398	3.67372	5.93071	4.13349	0.54330	0.61064	13.87670	1.32824	30.33730	10.99533	1.58554	0.17413	5.30562	6.22864	9.19844	3.12120	2.80757	1.61265	1.31884	7.04809	7.79389	21.30985	1.60531	33.72676	5.70871	20.55403	2.98713	3.28434	5.79227	2.16833	0.46010	1.02439	0.69023	1.33360	2.31360	0.32582	2.01373	14.46703	0.61311	0.63213	2.67645
CAPZB	3	TGGCTCTCCCCCCCGCAGCA	TCGGTAGGA	1568	replicated	replicated	21.50571	4.49656	7.28575	8.18678	0.93706	17.96520	13.91139	2.29794	0.00695	6.17239	3.12991	2.55188	1.87204	1.02049	1.54769	3.82147	0.97355	12.07368	6.75727	0.08067	1.69286	2.26979	3.80789	3.56334	1.28921	0.73099	1.95389	1.21440	4.21080	3.87310	13.72485	0.13950	19.18043	6.95065	11.30705	0.62448	1.84721	1.03630	3.21306	0.17072	0.63147	0.61975	0.96363	1.57511	1.19712	0.24838	7.86431	0.89382	0.76251	0.96422
CARMIL1	1	CCCGGCTCGCTGGTCCCCGG	GGATGGTAG	1182			1.99446	0.40920	0.85870	0.74734	0.37963	1.82007	2.11695	0.35106	0.42593	0.81343	0.22117	0.41066	0.49017	0.95928	0.11679	1.54357	0.51742	0.82540	0.62380	2.08188	0.06842	0.18404	1.18506	0.35094	0.62431	1.18795	0.08153	0.66024	0.47220	0.63815	0.05311	1.13294	0.34529	0.13969	1.28648	0.51376	2.29037	1.50185	0.05713	0.06286	1.01787	0.85786	0.89078	0.37257	0.14559	0.04426	0.09805	0.72925	0.27095	1.87327
CARMIL1	2	CCTCCCGGCTCGCTGGTCCC	TCTCACCCT	1373			2.89350	0.52436	1.53942	0.81608	0.18701	0.31095	1.39850	0.07858	0.41101	0.27125	1.94076	0.38419	0.53072	0.69222	1.47872	0.01901	0.59635	0.84116	0.53342	1.36729	0.14113	1.26013	0.03639	0.67050	0.16861	1.97275	1.23856	0.04273	0.51810	0.16112	0.21734	0.20481	0.57299	0.01130	0.03614	0.57409	0.82440	0.58473	0.32264	2.03742	0.48457	1.23326	0.11640	0.46034	0.42486	0.44914	0.08603	1.95553	1.70731	0.36288
CARMIL1	3	CGGCTCGCTGGTCCCCGGCG	GGCTAAACA	678			0.62502	0.79539	0.81040	0.22406	0.99214	1.71138	0.85472	1.04503	0.06348	1.13176	0.18770	0.03227	0.37739	0.82889	0.20468	2.25848	0.04677	0.37167	1.41150	0.21922	0.80801	0.39662	1.14784	1.60742	0.42572	0.11473	0.28651	0.49741	0.61043	0.48977	0.49095	1.27039	0.84981	0.01688	0.15213	0.98047	1.55391	0.91880	0.41326	0.12905	0.43659	0.46832	0.51676	0.19448	0.12771	1.09213	0.00906	0.10739	0.36409	0.63247
CD44	1	ATCCTCGTCCCGTCCTCCGC	AGCAGCTGT	1028			1.17077	0.44995	0.83677	1.98496	0.35974	0.11705	0.49639	0.13285	0.40643	0.74620	0.09623	0.02539	0.23127	0.17061	0.38017	1.63772	1.08936	0.17440	0.23058	0.43022	0.51453	0.16481	0.27187	0.55942	0.52367	0.51712	1.58415	0.95348	1.15928	0.27123	0.07638	0.36536	1.21142	0.10600	0.11991	0.27468	0.19500	0.37155	0.27111	2.45116	0.22449	0.61430	0.06514	0.53649	0.08900	0.84237	0.32531	0.37474	0.02918	0.08207
CD44	2	GGAGGACGGGACGAGGATGG	GGACTTGGA	1958			1.02092	1.07516	1.89386	0.36946	1.32956	4.22936	0.79673	0.54009	0.98832	0.08301	0.83990	0.59255	0.42214	0.06770	0.78449	0.02839	0.03309	1.40424	0.40117	0.69563	0.19448	0.88276	0.03264	0.37336	1.75850	2.56362	0.28495	0.10188	0.53804	1.02520	1.33875	1.44704	0.94816	0.04393	0.28084	0.22920	0.76728	0.02802	0.22577	0.06747	0.00204	0.04683	0.07249	0.73792	0.21379	0.06113	0.26907	0.56544	0.43278	0.21489
CD44	3	TGGCGGACCGAACCTGGCAG	TGCTCACCA	1405			0.52895	1.22739	0.04910	0.97630	0.65897	0.10054	0.43680	0.09706	0.05036	0.63195	0.02451	1.95132	1.17868	2.12113	0.86613	1.57107	0.29544	1.61722	0.29265	0.14923	0.04654	0.46000	0.07805	0.36434	0.14701	1.26340	1.06446	0.12297	0.40414	0.17341	0.19763	0.61076	1.37357	0.26362	0.41949	0.06044	1.07746	0.27493	0.68830	0.17466	0.01411	0.42358	0.03073	0.18254	0.34389	0.02187	0.47934	0.13584	0.55475	0.44690
CDC42	1	CCCGGCTCCCCCACAGAACG	TGCAACCGT	833			0.75409	2.31961	0.18756	1.48944	0.62015	0.09372	0.46753	0.16005	0.10441	0.29267	0.94115	0.39292	1.49105	0.72170	1.32172	0.29389	0.09644	0.29270	0.10645	0.32981	0.25803	1.89220	2.37661	0.42256	0.12588	0.55269	0.69869	1.54398	1.64784	0.41976	0.54688	1.49339	0.02284	0.18203	0.40051	1.63312	1.39046	1.09856	0.62233	0.29144	0.66953	0.33034	0.07743	0.78798	0.31169	0.17033	1.14922	0.29857	1.14548	0.11057
CDC42	2	CTCGCGCTGCGTCCTCCGGG	TCGGGTCTA	2446			0.83948	1.62898	0.14180	1.92868	0.24935	4.75284	1.12667	0.16633	4.74940	1.23960	0.15626	0.59278	2.01397	0.01086	0.06933	1.47387	0.33287	1.73721	1.06970	0.42027	1.36790	1.00014	0.22226	0.76445	1.41777	1.02647	0.00164	0.11855	0.39080	0.48985	0.58001	0.66824	0.62842	0.52864	0.62568	0.41536	2.17820	1.68067	0.48979	0.84854	0.16182	0.58624	0.39990	1.30633	1.33368	0.99952	0.64960	1.02673	0.10512	0.42149
CDC42	3	GCGCGGGTCCGCGTTCTGTG	TATCCGCCT	1155			0.17839	0.64842	0.00858	2.30109	0.63942	3.06942	2.98156	0.02342	0.56869	0.40141	0.60844	0.81629	0.08274	0.49504	0.62653	0.10456	0.09828	0.61316	0.43100	1.13733	1.33975	0.53902	0.56330	0.64329	0.64302	0.49751	0.33877	0.37872	0.07822	2.18467	1.20722	0.29890	0.05939	0.13829	0.31120	0.39219	1.36981	0.65388	1.74634	0.07985	1.22794	0.85875	1.36576	0.24901	0.40075	1.18064	0.55857	1.08084	0.38656	0.00234
CDC42BPA	1	CCAGTCCCGCCGCACAGAGG	GACGCGAAA	1301			1.58849	0.85074	1.84830	3.44995	0.31849	1.89656	0.21290	1.19654	2.77351	0.15309	0.05485	0.34435	0.06190	0.34132	1.08823	0.54071	0.04824	0.85358	0.33686	0.77573	0.19062	1.38973	0.75852	0.65503	0.18495	1.74550	0.97972	0.66219	1.53455	1.87076	0.56381	0.04420	0.29727	0.65854	1.86769	0.59613	0.14328	1.16005	0.16648	0.15538	0.07512	0.75392	0.42526	0.77488	0.53425	0.24378	0.81712	0.34539	0.18304	0.85662
CDC42BPA	2	CCTCCAGTCCCGCCGCACAG	TTCCCGCTT	1993			0.46522	0.53830	0.24548	0.66026	0.53458	0.41725	0.65709	1.18623	0.13285	0.48496	0.62919	0.51144	0.36442	0.46570	0.01495	0.85628	0.13377	0.90159	0.10153	1.70909	0.71755	0.84687	0.03462	0.51874	0.12962	0.76592	0.35033	0.50897	0.09719	0.21706	0.11541	0.09926	0.31895	0.68044	0.11816	0.28488	1.75423	0.28187	1.22287	0.03667	0.03392	0.35342	0.03369	0.07011	0.76237	0.88487	0.13559	0.17243	0.01323	0.13048
CDC42BPA	3	CGCAAGCCTCCGCCTCTGTG	TACAGAGAG	1376			0.33964	1.63068	0.84927	2.79804	1.52860	0.12774	0.30106	0.41938	3.45270	0.64383	0.68522	2.91563	1.30044	1.48067	1.06552	0.01043	0.32423	2.28170	0.55361	2.33335	0.36980	0.14475	0.10689	0.82104	1.68555	0.24110	1.18093	1.52912	1.27318	0.25991	0.51074	0.35037	1.43821	0.18792	0.23629	0.79936	0.90535	0.37448	1.14163	0.85541	2.39917	0.25879	0.74248	0.05210	0.21098	0.73365	0.16508	1.11421	0.12999	0.12305
CDC42BPB	1	CCGCCGCCGCAGACTAGGAG	TTTCGACAG	892			3.67917	1.53644	2.43552	0.17701	0.37920	0.60651	0.04935	1.43587	0.55339	0.11129	0.29702	0.35676	1.31710	0.35735	0.53997	1.31149	0.24063	0.03279	0.78938	1.13977	0.50948	0.28939	0.73105	0.06759	0.10676	4.16254	1.55196	1.78517	0.19853	0.19694	0.29050	0.29702	0.56602	0.40480	1.48801	0.05780	0.36136	0.90123	0.45273	0.13194	0.38816	0.21280	0.28322	0.11249	0.16248	0.49500	0.41604	0.14314	0.84265	0.37118
CDC42BPB	2	TCCTCGCCGCTCCTAGTCTG	CGTACGGTA	847			0.03856	0.26712	0.00633	0.79430	0.25167	0.26468	0.16925	1.88709	0.06406	0.24199	0.24498	0.69706	1.34488	0.30061	1.00187	0.20765	0.06565	0.42230	0.09885	0.96697	0.00015	0.16040	0.00998	0.64726	0.28818	0.20429	0.60391	0.76573	0.09364	0.55112	0.71067	0.71101	0.18845	0.43463	1.60475	0.20831	0.24410	0.06965	0.36313	0.33293	0.07571	0.24256	1.35972	1.03607	0.00009	0.33362	0.92402	0.36281	0.05973	0.17492
CDC42BPB	3	TCGCCGCTCCTAGTCTGCGG	CGACTACAC	661			1.47429	1.23485	1.72277	0.36095	0.09187	1.78605	0.78071	0.49968	0.90018	0.41833	0.81229	0.43993	0.35057	0.59707	1.03693	0.48213	0.47329	0.04909	0.25857	0.78574	1.23747	0.24623	0.06137	0.17639	0.23801	1.37319	1.00075	0.82238	0.15752	0.51040	0.26666	1.58997	0.05186	0.21046	2.86429	0.62228	1.31466	0.33086	0.07444	0.84634	0.18541	0.35315	0.97581	0.63808	0.16309	0.36489	0.36007	1.11354	0.79398	0.81486
CDC42EP3	1	GCACCTTCTCTCGCGGCCGG	GCGTAGTCT	1413			0.58908	0.55783	0.23757	0.84430	0.07211	0.94109	1.10773	0.97289	1.62326	0.43970	0.09246	0.43554	0.45511	0.17273	1.85274	0.16608	0.48956	0.81421	0.04492	1.32781	0.56986	0.74332	0.02932	0.85268	0.60763	0.15048	1.24056	0.33513	0.14887	0.27537	0.63145	0.29680	0.15828	0.80572	0.87299	0.05274	0.45662	0.25037	0.18559	0.24347	0.55851	0.58965	0.60584	0.12828	0.53443	0.03002	0.00175	0.44566	0.51850	0.18111
CDC42EP3	2	GCGGGGCTAGCCCGGAGACC	AAAGCGTGG	540			2.15139	4.69587	0.56283	0.37723	1.04692	0.00608	0.72127	0.31429	0.65937	0.30514	1.28209	1.63720	1.69443	0.06931	0.11165	2.50676	0.16847	1.27914	0.09454	0.42374	0.60603	0.08665	0.40169	0.67469	2.23601	0.39816	1.11598	0.45615	0.52493	0.01515	0.05385	0.90669	0.53515	0.93992	0.15394	1.41832	0.13593	1.82051	0.62912	1.01661	0.09741	0.20483	0.30793	0.35753	1.10329	3.26320	0.04637	0.43712	0.34757	0.03958
CDC42EP3	3	GTGAAGGCGCCCCAGGCCGG	TCAAGTCAC	1085			0.17620	0.26645	3.06376	0.31160	1.76303	0.82085	0.11750	3.63375	0.32518	0.84574	1.30694	0.36294	0.01067	0.08007	2.24062	0.17899	0.69085	0.74441	1.23361	0.32576	1.63307	0.44460	2.95638	0.94098	0.10979	0.08571	0.05742	0.46132	0.41275	0.24622	0.19978	0.31465	2.28841	1.66648	0.25003	0.56692	0.51014	0.43629	0.99324	0.68806	0.52869	0.50616	0.03990	0.04129	1.88420	1.38784	0.09629	0.23749	0.49889	1.14783
CDC42EP4	1	CCTTCGTGGGCTCCGCGCGG	ATGAACCTC	587			5.49266	0.07311	0.72159	0.36440	0.23408	0.67550	0.17220	0.32443	1.74693	0.00523	1.25895	0.23918	0.71516	0.47849	0.77952	0.61882	0.26306	2.64425	1.02860	1.57903	0.32851	0.59050	0.19211	0.10588	0.56823	0.86377	1.36836	0.06572	0.01280	0.32129	0.99177	0.61450	0.90421	0.67258	0.58927	0.00774	0.63072	0.21833	0.20287	0.89584	0.61331	0.47489	0.38528	0.45224	0.20728	1.08635	0.20271	0.59077	0.09484	0.46948
CDC42EP4	2	GCCGCGCGGAGCCCACGAAG	AACAAACCG	490			0.27908	2.54765	0.19364	2.01527	2.45882	0.76373	0.93014	0.37880	1.48597	1.13250	0.09272	1.23980	0.49634	0.00193	1.28535	0.43518	1.19970	1.21325	0.06075	0.67670	0.26640	0.85610	0.08344	0.01570	0.51842	0.37036	0.90585	0.87426	2.31709	0.27774	0.16506	0.17130	0.44639	0.02303	0.45262	0.09491	0.53094	3.96728	0.88144	0.44537	1.89037	0.07459	0.23776	2.02999	0.26185	1.04108	0.18208	0.27762	0.03513	0.25028
CDC42EP4	3	TCCCCTTCGTGGGCTCCGCG	TGTGTGGTC	1491			0.02942	1.10166	0.40592	0.72774	0.60883	1.41894	0.18426	0.50112	0.47733	0.09565	0.37215	0.01290	0.31682	0.31425	0.36763	0.14141	1.32492	0.23988	0.56685	0.24669	0.29062	0.00455	1.72366	0.53102	1.51326	1.43483	0.01663	0.22677	1.26499	0.13803	0.97690	1.04019	1.59648	0.05310	1.45617	0.28322	0.46132	0.27572	0.69196	0.67307	1.22904	0.10054	0.11437	1.82602	2.72294	1.20572	0.39714	0.71906	0.59142	0.29847
CDH2	1	CGAAGAGCCGGAGGAGGCGG	GAGAAGGAT	488			1.89869	0.58307	0.79560	1.12603	1.49890	1.93640	1.75900	0.63569	3.60594	2.52522	0.17792	0.87940	0.34124	0.43565	0.26825	0.00000	0.52023	0.06838	0.90689	0.63678	0.54763	0.19569	0.11825	0.44856	0.14107	2.03844	0.00163	0.94129	0.12562	0.44862	0.74908	1.23110	0.70866	0.46868	1.71502	0.16036	0.82097	0.12965	0.11592	0.27277	0.03238	0.65806	0.52585	0.61647	0.07100	0.18414	0.64040	0.59829	0.18049	0.28141
CDH2	2	GAGCGAAGAGCCGGAGGAGG	CTTTCGATG	1397			5.61326	0.15857	1.90622	1.33962	0.74294	1.94553	0.30116	1.40167	1.44801	0.14430	3.11360	1.40863	0.52921	1.53845	0.02419	0.36937	0.66312	2.49579	0.06707	0.42240	1.89572	2.03637	1.05887	0.75463	4.95031	0.71819	0.21824	0.16179	1.07607	0.18741	2.74482	0.09277	1.05713	0.13384	1.46340	2.27195	0.25678	1.93372	0.06616	0.65308	0.52022	0.11176	0.68700	0.82352	0.88764	3.01563	0.81197	0.01473	1.33630	0.27291
CDH2	3	GCCGAGCGAAGAGCCGGAGG	CCAGGTAAA	1084			3.20744	1.65851	1.51632	1.13147	0.35083	3.55477	0.15120	0.17881	4.43288	0.45420	0.48328	0.88034	0.26154	0.39500	0.13588	1.18445	0.42883	0.28547	0.92047	0.02222	1.44302	0.26706	1.86908	0.58397	0.08006	1.57587	0.34576	0.03399	0.78529	0.38413	0.09995	1.75576	0.09267	2.45462	0.25631	0.90767	0.03483	0.30619	0.74174	0.45225	1.09380	0.68222	0.52989	0.13521	0.20421	0.22273	0.77580	0.38083	0.31050	0.37609
CFL1	1	CCATGTTTCCGGAAACGAAA	AGCCCAGAT	1110			0.34507	0.00927	0.88583	0.58932	1.22640	0.03539	1.98922	0.67270	0.93445	0.12977	0.35002	1.60498	0.17573	0.32050	0.15389	0.08764	0.05157	1.19922	0.79960	0.05761	0.19972	0.85638	0.14825	0.67506	0.26854	1.09540	0.11305	1.51168	0.65753	0.84931	1.23596	0.86427	0.33597	0.48994	0.45737	0.31982	0.17195	0.58119	0.41897	0.05336	0.65789	0.25138	1.16534	0.64599	0.37857	0.18709	0.00164	0.67357	0.34638	1.48151
CFL1	2	TGCAGCGCTCTCGTCTTCTG	ACTCAGTCG	1998			3.74960	1.06537	0.01052	4.07090	1.97179	2.36125	0.36752	0.37013	0.57868	0.24130	0.31430	0.23892	1.08201	0.10202	0.53274	2.42595	1.39774	0.02408	2.17729	0.08639	0.68211	0.31718	0.62952	0.35946	0.09266	0.90224	0.89967	1.62828	1.65579	2.26097	2.85909	0.03302	2.16351	2.23980	2.11213	0.23006	0.88435	0.86159	0.56701	0.08750	1.30131	0.44896	0.05854	0.75943	0.45369	0.61448	2.93317	0.49374	0.40441	0.92030
CFL1	3	TTCCGGAAACGAAAAGGAGA	CGGAGTAAG	593			0.67699	0.36821	0.37355	2.81899	1.68964	1.04743	1.43920	0.08016	0.04867	0.08177	0.04650	0.17976	0.68079	0.09965	0.02973	0.00009	0.00879	0.78418	0.40336	1.54346	0.29572	0.09822	0.39241	0.49509	0.41235	1.65522	0.27939	0.41864	0.88019	0.46830	0.52860	0.35259	0.26237	0.35982	0.10424	0.17307	0.11208	0.47200	0.18103	0.78140	0.72130	0.23570	0.05410	0.49532	0.30573	0.81515	0.05992	0.78211	1.13574	1.48040
CFL2	1	CTATGGTAAGACGAGCGCGC	CCTACTGTC	972			2.42310	1.19633	1.13098	0.69882	1.30145	0.97003	0.24029	1.17603	1.21048	0.00583	0.23744	0.05684	0.21225	0.35233	1.43563	0.26234	0.31272	0.10202	1.02573	0.27056	0.07592	0.09925	0.54121	0.13608	0.20667	1.35189	0.12366	0.79278	1.41252	1.01730	0.58226	0.28208	0.21548	0.09706	1.73997	0.50159	0.56769	0.00131	0.01711	0.28025	0.09196	0.30374	0.04782	0.65155	0.24494	0.15286	1.45808	0.08462	1.24499	0.78394
CFL2	2	GCCCTCGGCTGTGGCTGCGG	GCTCGAATT	1300			0.75012	1.13236	0.99205	0.43763	0.36458	0.19854	0.07107	0.16628	0.02458	0.34123	0.96876	0.30053	0.19526	0.75587	0.41400	2.15340	1.76850	0.22760	0.79496	0.36159	0.52495	0.18174	0.02505	0.87489	0.36123	0.03069	0.65691	1.28303	0.55694	0.33291	0.14135	0.09309	0.17990	0.13617	0.54143	0.43329	0.11773	0.58419	1.58451	0.21174	0.28496	0.80140	0.12159	0.55344	0.05482	0.11857	0.08440	0.54177	0.13700	0.46061
CFL2	3	TCGTCTTACCATAGTGCCCT	AGTGCTCCT	557			0.28969	1.11308	0.35920	0.43077	0.74382	1.57071	0.16650	0.21356	0.76466	1.20097	0.79341	0.08763	2.35359	1.30425	0.27373	0.21640	0.07469	0.19755	0.22586	0.71348	0.36960	1.76298	0.04434	0.03607	0.57085	1.36445	1.08480	0.21115	0.48463	0.69890	0.60771	0.33535	0.36479	0.09405	0.11012	0.89643	0.21498	0.45060	0.20147	0.56748	0.41500	0.21430	1.76274	0.17470	0.09122	0.05630	0.05209	0.51660	0.37046	0.22989
CGN	1	CCAGGCTTGCGTTCGGGCTC	CGACTTTCT	1226			0.80982	1.28527	0.16188	3.02601	0.05381	0.46328	0.08170	0.61011	0.11152	0.39847	0.16045	2.36773	0.25199	0.90059	0.61637	0.98273	1.00699	0.58228	0.46091	0.02120	1.30199	0.20306	0.03408	0.61798	0.70024	2.39969	0.54771	0.59296	0.82772	0.71569	0.32089	1.85426	0.21536	0.35968	0.33295	0.01014	0.26634	0.10408	0.00183	0.31279	0.09957	0.65645	1.00666	0.31214	0.23926	0.92219	0.53909	0.23369	1.78056	0.37220
CGN	2	CCCGAGCCCGAACGCAAGCC	CTCTGCGAT	1387			3.37214	2.72870	0.14409	1.12248	0.13131	0.45041	0.40082	0.05381	0.12871	0.53217	1.59390	2.69339	0.68645	0.10789	0.34640	0.26013	0.71192	0.74992	1.46522	0.26878	0.10783	0.44545	0.22197	0.93465	0.48289	0.69569	0.09083	0.20861	0.03250	0.35330	0.54490	0.28072	1.00204	0.13845	0.05967	0.05763	0.64817	0.53037	0.55003	0.00120	0.42588	0.22933	0.04974	0.92903	1.20172	0.27142	0.70572	0.47510	0.55391	0.80296
CGN	3	GCGCTCCCAGGCTTGCGTTC	CCTAGTACA	980			0.18335	1.67349	0.44235	0.02658	0.97465	1.15568	0.21923	0.27568	0.44545	1.39484	0.19129	0.00893	0.63414	0.59657	0.87355	1.42339	0.25870	0.58888	1.10165	0.02898	0.35392	0.54589	1.64263	0.32887	0.37046	0.00893	0.50356	0.36451	0.19413	0.77749	0.12698	0.00520	0.54998	3.44369	0.19520	0.10242	1.27070	0.74077	0.06813	0.23112	0.38557	0.05959	0.41409	0.47924	0.01251	0.10894	0.25394	0.06038	0.90919	0.30663
CIB1	1	AGTTGGCGGAGCTGTGCGCG	GCAACCAAT	1320			2.66831	0.06399	0.73929	0.10875	0.16610	0.41890	0.33372	0.26846	0.17645	1.51255	0.16706	0.54941	0.13479	0.19664	2.05038	0.75333	0.48188	0.03427	0.95843	0.45760	0.18782	0.14568	0.23658	0.30889	0.21563	1.28653	0.48283	0.00707	0.25497	0.41304	1.17117	0.27417	0.71860	2.01170	1.10675	0.90912	0.04751	1.09658	0.24489	0.23966	1.59856	0.32121	0.11837	1.24700	0.37094	0.28668	0.55813	0.61613	0.01259	0.24538
CIB1	2	GCGGAGCTGTGCGCGCGGCG	TTGAACCAG	447			0.60839	3.20672	0.41776	1.77562	0.81991	0.70699	0.00438	1.99162	0.50156	1.93835	0.01162	0.29360	0.43763	0.05777	0.13068	0.47834	1.74441	0.58463	0.03222	0.47519	1.71748	0.26107	0.55358	0.74031	0.00059	2.66268	1.04968	1.05056	1.21854	0.58556	0.76668	1.03950	1.14588	0.51991	0.10179	0.46232	0.05742	0.34298	1.05058	0.11735	0.20051	1.87161	0.97814	0.75233	0.01979	2.33498	1.07300	0.33271	0.13192	0.26652
CIB1	3	TGGCGGAGCTGTGCGCGCGG	GAGGTGTAG	1019			0.94872	2.35162	1.19322	0.07314	0.57906	0.00526	0.72349	1.97201	0.26068	0.09380	0.25547	0.00883	0.56806	0.44994	2.23284	0.35896	0.05949	0.12549	0.10918	0.00017	0.28861	0.91628	0.84579	1.18241	0.41807	2.08721	1.61619	2.10124	0.06950	1.23047	0.02819	0.27176	2.44318	0.63698	0.13398	0.29966	0.46184	0.04629	0.44708	1.38483	0.18747	1.62805	0.01117	0.30010	0.50033	0.24516	0.20949	0.06728	0.84458	0.11606
CLASP1	1	AGCGCTTAACCTCATTGGGG	CCCAACAGT	1180			0.02752	1.02798	0.46273	0.18987	0.46879	1.32676	0.50877	0.34317	0.80655	0.59291	0.00089	0.04696	0.52389	0.18513	2.31786	0.09374	0.53897	1.60765	2.35464	0.19531	0.37254	2.24673	0.09134	0.26109	0.90925	1.39159	0.15454	0.18720	0.12346	1.05737	1.04405	0.94442	0.19076	0.26720	0.07135	0.32421	0.14166	0.03490	1.89350	0.23321	0.49851	0.40295	0.23482	0.11732	0.07687	0.08453	1.30799	0.34058	0.17088	0.02097
CLASP1	2	CCAAGCGCTTAACCTCATTG	GATGGTTCT	1189			0.04891	0.02455	0.19027	0.54912	2.22761	0.50453	1.02418	0.55026	0.55991	0.11916	0.11622	0.31104	0.52139	0.77101	0.76146	0.64908	0.54702	0.38551	0.45273	0.76239	0.39468	0.21217	0.34027	0.29113	0.79565	0.19678	0.56308	0.47237	0.02354	0.19806	0.87635	0.66543	0.75317	0.23728	0.19497	0.08855	0.37946	0.05208	1.07994	0.08681	0.54693	0.49958	0.03349	0.05816	1.52096	0.03669	0.21497	0.19403	0.55360	0.57647
CLASP1	3	CCTTCTCCTCCACCCCAATG	TCAAGAGGG	1221			0.03828	2.82539	0.40023	2.88056	1.35580	0.26942	0.10667	1.15461	0.85906	0.91531	1.16984	0.25975	0.01313	0.46359	3.12579	1.46712	0.09702	0.15957	0.58813	0.34602	0.88098	0.49482	0.63659	0.04932	1.07968	0.52189	0.81835	1.11066	0.24225	0.68022	0.40463	0.27148	1.58840	1.70361	0.82962	0.74641	0.11910	0.86501	0.37575	1.27301	0.07285	0.53738	1.26396	0.32880	0.37853	0.10697	0.23318	1.04670	0.77817	0.03200
CNN2	1	GCTCATGGCTGGCGGGCGGG	CTCGGACTA	1743			1.11248	1.86291	0.52572	1.49994	0.88538	0.05702	1.09883	0.44434	0.14373	0.84343	0.04554	0.00329	1.16481	0.21454	0.32689	1.91449	0.63498	0.57904	0.13259	0.23645	0.31002	0.03894	0.00881	0.82915	0.74340	0.33908	0.18908	1.19736	0.78507	0.03798	3.59629	0.53531	0.35706	0.28895	0.34005	0.14455	0.47955	1.11867	0.55624	0.05880	0.24560	0.56279	0.40769	0.12994	0.06495	0.49628	0.38806	0.95385	0.04043	0.05551
CNN2	2	GGAGCTCATGGCTGGCGGGC	CAGGTTACG	2412			0.16524	0.46571	4.11832	0.89018	1.22349	1.00554	1.49773	2.42695	0.93335	0.17934	1.05750	0.44714	0.63486	0.46015	0.51380	0.25201	0.75826	0.42156	1.02212	0.38082	1.04033	0.83368	0.34031	0.02676	0.13488	0.29538	2.32236	1.79819	0.79585	0.01947	0.70821	0.67993	2.61532	0.39115	0.25585	0.23857	0.20173	0.45490	0.67871	0.19043	0.96622	1.26792	0.19629	0.62723	0.08343	0.18373	0.48260	1.74989	0.06784	0.10868
CNN2	3	TGGAGCTCATGGCTGGCGGG	GTTCGAGCT	1798			3.21464	1.04788	0.54642	0.25009	0.23214	0.08833	2.38793	1.20297	0.56523	1.36282	0.21711	0.00606	1.10254	0.92130	1.12251	0.82367	0.16573	1.53699	0.28778	0.84461	0.89280	1.55449	0.09946	0.58474	0.85593	1.89645	0.41145	0.14677	0.05988	0.58141	0.33632	0.85422	0.89764	2.56019	1.70604	0.42892	1.32761	1.48997	0.03276	0.59972	1.01175	0.02244	0.09646	0.05091	0.22521	0.60407	0.08629	1.03147	1.19133	0.56122
CNN3	1	CCAGTTGGACCCAGTCGCCC	GTCACTATC	1377			1.78270	0.19693	1.41353	0.68982	0.16243	1.14682	0.64113	0.59283	0.71080	0.37361	0.90354	0.25388	0.18505	0.93022	0.64942	0.20678	0.32788	0.28208	1.04303	0.32094	0.35258	3.14621	0.39293	0.93887	0.23235	3.05353	0.03726	0.28771	0.64263	0.29579	1.94463	0.02840	1.55728	1.41735	0.57379	1.59056	1.25933	0.47795	0.20706	0.27543	0.04323	0.23559	0.32046	0.27116	0.37292	0.33416	0.43778	0.69577	0.46201	0.37519
CNN3	2	CTGGGCGACTGGGTCCAACT	GGAAAGAGC	336			0.77041	1.49336	1.69623	2.76812	0.35710	3.12105	0.79962	0.08496	0.59114	0.56321	1.38321	0.38201	1.38534	0.01583	1.09009	0.18972	0.18966	1.37550	0.19291	0.14038	0.00914	1.91011	2.83855	1.18410	0.92787	0.20236	0.38447	0.15330	0.01014	0.37979	0.06892	0.46331	2.19281	0.20204	0.61126	0.54480	2.14721	0.08642	1.38920	0.61029	1.22687	0.78262	0.26914	0.67186	0.23954	0.07519	0.12051	0.08686	0.87564	0.27217
CNN3	3	GAGGCTCTGTAGCACCCAGT	TCTACCATC	1467			0.07162	1.71631	0.23968	0.98229	2.09396	0.32984	0.12445	0.59044	0.62778	1.55268	0.22469	0.01268	0.91569	0.33597	0.70869	4.61144	0.07326	0.04979	0.26615	0.01285	0.25672	0.40772	0.03475	0.14102	0.12101	0.03266	0.24385	0.02383	0.09133	1.14848	1.48257	0.61933	0.42882	1.31604	0.76124	0.22464	0.78450	0.01802	0.46326	1.14765	0.16694	0.97994	0.12545	0.02229	0.84932	0.89121	0.21089	0.06544	0.36199	0.40947
COBL	1	CGGCCCGCGTGGGAGGACGA	GTATGACTG	1104			0.64383	0.41190	0.50866	0.75005	0.44662	5.08857	4.28156	0.06460	0.10964	0.33402	0.07595	0.53534	0.79800	0.19753	0.55432	0.39761	1.26513	0.12140	0.03845	0.78786	0.21647	1.38374	0.76922	0.72239	0.09841	0.58087	0.13891	0.52870	0.10251	2.45930	2.05858	0.53225	0.20998	0.45750	1.42612	1.43327	1.75080	0.14861	0.22862	0.13967	1.23931	0.21959	1.32017	0.10103	0.62112	0.27055	0.26529	0.64989	0.25638	0.20281
COBL	2	GACCCATCGTCCTCCCACGC	GCTTCCCTA	1964			0.76148	0.49202	1.32409	1.32870	0.67618	0.09669	1.15073	0.62857	0.08006	0.27681	3.13607	0.37774	0.92784	2.30461	0.82127	0.23202	0.20123	0.33694	0.17958	0.09531	0.07730	0.27627	0.56152	0.24613	0.27333	0.13135	0.19386	0.28644	0.85108	0.00863	0.16015	0.39036	1.56745	0.05446	0.17579	0.14192	0.25302	0.74934	0.32567	0.27658	1.36180	0.05500	0.03237	1.18280	0.54329	0.39266	0.79508	0.17956	0.05361	0.24095
COBL	3	TGACCCATCGTCCTCCCACG	TCGTCGAGT	1753			0.05977	0.55058	0.67898	1.32197	0.81231	0.84010	0.83132	0.25057	0.10660	0.52812	0.73369	0.70488	0.52545	0.78628	0.34498	1.53534	0.03125	1.25023	0.36355	0.27879	0.61895	0.54839	0.60945	2.33396	0.15560	1.00472	0.04214	0.63176	0.07688	0.55234	0.32713	0.13441	1.16518	1.14197	2.31939	0.63768	0.42984	0.38240	0.13040	0.44909	0.06812	0.16760	0.68509	1.77367	0.12677	0.57532	0.41890	0.15623	0.68199	0.07173
CORO1B	1	CGCGCTCACCGGGGGCACCG	TACCGGGTT	543			0.20746	0.37764	0.88144	0.23547	0.42147	1.10646	1.12917	1.07002	1.07723	0.02809	0.07807	1.09826	0.57303	0.30100	0.14474	0.01739	0.13807	0.93807	0.61592	0.45297	0.42523	0.77213	0.15661	0.04244	0.15170	1.22473	1.22787	0.35816	1.06267	1.01911	0.05916	0.35251	0.89780	0.37511	0.29944	0.88154	1.35027	0.83112	1.57252	2.59935	0.02396	0.02552	0.18983	0.16711	0.40377	0.18918	0.10913	0.24176	0.52205	0.88562
CORO1B	2	CGGCCCTGCCGCGCTCACCG	CAAACCACA	874			0.32278	0.21118	0.86852	0.39984	0.41922	1.83252	0.49404	1.00556	1.48324	0.01738	0.60710	0.00495	0.17084	0.84222	1.14024	0.03342	0.03914	0.32905	0.39206	0.72638	0.08755	0.49578	0.78126	0.05531	0.37057	0.06761	0.18663	0.96083	0.20675	0.16535	2.03572	0.23142	0.16791	0.51495	0.80147	0.51490	2.00175	0.79472	0.36447	1.00559	0.34394	0.09446	1.40338	0.28643	0.25456	0.17553	0.36551	0.34305	0.50244	0.36121
CORO1B	3	GGCCCTGCCGCGCTCACCGG	AGAGAGTAC	721			0.10018	1.32209	0.16712	0.45540	0.07661	1.32538	1.01042	0.75220	0.32700	0.21924	1.81657	0.61722	1.39328	0.01823	0.47107	0.18337	0.56671	0.81204	0.43458	0.57168	1.19522	0.06761	0.01544	0.31801	0.32756	0.11159	0.11151	1.16416	1.26239	0.07307	0.27350	0.08921	0.25489	1.34293	0.42102	0.43094	0.90457	0.79471	0.00314	0.01629	0.20609	0.39503	2.23240	0.30794	0.13408	0.06496	0.17056	0.10033	0.50432	0.86152
CORO1C	1	CTTCGCCCGGCTTTGCAGCG	CGTTATCGA	527			1.13961	0.31847	0.88246	0.14530	1.39052	1.10126	0.14029	0.16368	0.34221	0.88377	0.13576	0.57756	0.80557	1.16114	0.26756	0.94438	0.08293	0.08048	0.14148	0.35755	0.67536	1.28453	0.64130	0.46735	0.02579	1.34275	0.63479	0.62549	0.10828	0.62893	1.05142	0.21361	0.12987	0.35676	0.07182	0.31695	0.29273	0.07024	0.28669	0.40137	0.18522	0.60207	0.45182	1.79578	0.02771	0.79392	0.19477	0.04082	0.45124	0.31598
CORO1C	2	CTTTGCAGCGGGGACTTCGG	CTGAACGTA	1102			1.97575	0.28975	3.13854	2.13811	0.36144	0.14395	0.29484	1.40014	0.91495	0.60410	0.98534	0.43547	0.02424	0.13807	0.24201	0.24002	0.35341	2.72301	0.83454	0.06583	0.42104	0.03814	0.47143	0.01026	0.94015	1.71488	0.34376	0.05709	0.07455	0.30425	2.03671	0.37740	4.05916	0.65145	1.74235	0.45521	0.47512	0.21513	1.92249	0.34525	0.30291	1.07809	0.18172	0.25613	0.38611	0.63057	0.29665	0.47133	0.26534	0.59503
CORO1C	3	GGCTTCGCCCGGCTTTGCAG	AAACACAGG	1193			2.12987	0.08337	0.12800	4.27877	0.89458	1.30141	0.09523	0.07387	0.12263	0.38880	0.12116	0.12428	0.25507	0.71619	0.95701	2.24034	1.11655	0.10933	0.11737	0.09490	0.07678	0.12523	0.46215	0.05535	0.88377	0.73272	0.06173	0.36934	0.34339	1.96022	0.90945	0.39185	0.31085	0.54950	1.45929	0.74237	0.23317	0.28565	0.30076	2.41271	0.99762	0.02852	1.92243	0.00921	0.33698	0.22436	0.34881	0.08679	0.38767	0.27087
COTL1	1	AGCGCGGCGGGTACGCGCCG	TGCAAAGGA	1730			0.32013	0.49913	1.28118	0.00977	0.82693	0.60293	0.04704	0.02406	0.91423	0.52773	0.02958	0.81779	0.47756	0.35406	0.23897	0.44696	2.61660	0.01731	0.41348	0.17829	0.64864	0.27693	0.40304	1.17988	0.33049	0.36874	0.22532	0.36465	0.24204	0.93908	1.01982	0.18358	0.02883	0.50519	0.39180	0.63385	0.32474	0.29780	0.58560	0.87872	0.14137	0.89832	0.08461	0.06108	0.24520	1.91224	0.09031	0.46969	0.42053	1.11384
COTL1	2	CGGCGGTGGCGACGGCTACG	AAGTCACGG	1038			0.15392	1.78806	3.78506	0.96019	1.63403	1.56506	0.37610	1.44453	0.31724	0.68938	0.05716	0.13616	0.60372	0.86268	0.20334	2.19461	0.53827	0.00682	3.42035	0.10626	0.60278	0.58069	1.67884	0.11254	0.05700	4.19992	1.22113	0.68351	0.32979	0.11052	0.14179	0.36690	4.27093	0.34494	1.74606	0.00471	0.05627	1.37125	0.12214	1.96578	0.65074	0.91652	0.53300	0.05347	0.66431	0.73262	0.22889	0.68995	0.16842	0.24193
COTL1	3	GGTACGCGCCGAGGGCGCAC	GCTAAGTGT	2012			0.43732	0.47151	0.98496	0.30463	0.68481	0.82142	0.36357	0.23877	0.39359	0.17150	0.08995	0.03199	2.54313	0.31979	1.04213	0.34016	0.42295	0.02498	1.54381	0.42027	0.00944	0.72299	0.51175	0.30260	0.01255	0.06892	0.24684	0.37053	0.51537	0.84742	0.48791	0.23821	0.53911	0.34537	0.46526	0.50364	0.42883	0.96820	1.35124	0.04401	0.08955	1.15581	0.08315	0.03756	0.15735	0.15009	0.00267	0.70875	1.62887	0.45560
CRK	1	ACCGGAGCCGGTCCGCTGGG	AGAGTCAGA	423			1.19929	0.02798	1.18081	0.46543	0.56451	1.94693	0.69485	0.95551	0.17615	0.17428	0.43529	1.49412	0.20604	0.34252	0.23279	0.11155	0.78863	1.18251	0.24002	0.55779	0.00303	0.50548	0.12782	0.10294	0.57258	0.67504	0.65692	0.37837	0.15663	0.71523	1.76986	0.27314	0.40768	0.18161	0.06035	0.23820	0.03016	1.20314	0.42092	0.30071	0.01027	0.22752	0.63026	0.17839	0.29593	0.29825	0.59870	0.09371	0.80003	0.39498
CRK	2	GAAACCGGAGCCGGTCCGCT	CTGACATGT	794			1.55711	0.74236	0.19141	2.04283	1.07289	4.31781	3.24859	0.53102	0.00859	0.08055	0.00323	0.27448	0.03567	0.72162	0.00635	0.31516	0.39803	0.24523	0.27330	0.25308	0.21961	0.58564	0.42541	0.71923	0.03466	0.56200	0.10135	1.24626	0.16601	0.05613	2.29061	0.77673	0.34698	0.93458	1.21686	0.62101	0.41538	0.34010	0.31252	0.14722	0.70611	0.40798	0.00434	0.21529	1.43547	0.07683	0.12475	0.46146	0.38028	0.59366
CRK	3	TGTGAAGCTGAAACCGGAGC	GTACTCTCC	351			1.37244	0.14172	0.33468	0.20947	0.08884	0.49747	1.64658	0.93753	0.07156	0.38144	0.35251	0.11599	1.23926	0.65659	0.51687	0.35009	1.12297	0.07406	1.98088	0.07268	0.47948	0.10748	0.40270	0.23259	1.25560	0.40070	0.19693	1.11920	1.44041	1.19071	0.68269	0.40624	0.98236	0.27110	0.45361	0.38346	0.94309	1.32916	1.23291	0.08330	0.50257	0.22346	0.51398	2.12128	0.40940	0.24277	0.14712	0.37101	0.87765	1.41396
CSRP3	1	AAGGCAGACATTTGAGCTGG	AACCATCTG	1538			0.87456	1.97369	1.37487	0.33548	0.72572	0.28764	0.31062	0.32530	0.72885	0.01515	0.42152	0.24747	1.15501	0.81371	1.63486	0.32476	0.44494	1.06188	0.22308	0.14174	0.20692	0.66691	0.46805	0.04433	0.14661	3.65125	0.32542	0.88497	1.19730	0.58094	0.34926	1.73741	0.17347	0.09377	1.04232	0.58764	0.28160	0.04483	0.24093	0.75349	0.64762	0.56891	0.08741	1.01379	0.41452	0.15348	0.01528	0.02319	0.51132	0.96327
CSRP3	2	AGTCCACACAGGCAGGTGAG	CTCTGACAG	2195			0.00219	0.35199	0.37823	0.75948	2.67079	0.00260	0.13769	0.74085	0.89067	1.54721	0.27942	1.07192	0.82210	0.84819	0.36681	0.72453	0.80464	0.41293	0.85491	0.08135	3.39838	1.44851	0.02846	0.69268	0.20156	0.38675	0.27644	0.12019	0.22577	0.18713	0.11933	0.04717	0.32734	0.02731	0.57447	0.59805	0.06209	0.16301	0.38680	1.03518	0.01812	0.58960	0.30222	1.64760	0.25458	0.45223	0.21895	0.08410	0.04701	0.23683
CSRP3	3	CAGACATTTGAGCTGGAGGT	GATTCGGGA	715			0.22068	0.49891	0.11448	0.18162	1.16721	0.73398	0.27589	0.15218	0.00626	0.47186	0.99720	0.02899	0.35801	1.14291	0.89485	0.68992	0.54818	0.16814	0.33336	0.48189	0.67986	0.64486	0.31088	1.19904	0.89862	0.55215	0.01200	0.28357	0.54160	0.75766	0.81480	0.50389	0.04049	0.43426	0.86329	2.57107	0.36340	1.30000	0.17099	0.75577	0.26820	0.93011	0.02051	0.24155	0.30324	0.74698	0.21367	1.38422	0.13315	0.45702
CTNNA1	1	GGGCGAGCGCTAAATTCCAG	ACTGAGGAA	1464			1.29923	0.38652	0.21136	1.86031	0.79072	4.43144	1.12448	1.25819	2.51805	0.06184	0.12275	0.43108	0.06514	0.77682	2.99993	0.78034	0.94045	0.02901	0.91863	1.59738	0.52619	0.45301	0.07300	0.03549	2.69405	0.23527	1.48054	0.25433	0.55892	0.20822	0.08424	0.54491	0.91869	1.10554	0.54942	1.25251	0.26174	0.62857	0.86505	0.13620	0.48395	0.53847	0.94757	2.21603	0.51616	0.51459	0.76586	0.27274	0.19419	1.59184
CTNNA1	2	TCCAGAGGCCCGAAGCAGAC	CGCGGATAT	928			1.62857	0.05802	0.79098	0.55139	0.27041	0.79190	1.10625	0.83474	1.47183	0.46828	0.59978	0.11079	1.74664	0.40562	0.27940	1.55010	0.26299	0.06092	0.01319	0.18296	0.58056	0.25538	0.00654	0.17505	1.18069	1.04073	0.12497	0.89763	0.71548	0.23712	0.35331	0.14474	0.19044	0.63827	0.86573	0.02901	0.16225	0.02725	0.48778	0.42505	0.53539	0.23402	1.13234	0.79470	0.76687	0.15546	0.15210	0.23578	0.81143	0.47177
CTNNA1	3	TTCCAGAGGCCCGAAGCAGA	CTTGGCTTG	1912			0.19349	0.92356	0.23137	3.61358	0.33200	3.43963	2.91802	1.93266	2.90759	0.74234	0.23105	0.37833	0.65478	0.49859	0.79285	0.97748	0.35222	1.50066	0.18772	0.13131	0.08763	0.12773	0.04041	0.03886	0.91464	0.02002	0.12178	0.44901	1.10990	1.05170	0.00219	0.01000	4.58514	1.09469	0.21237	0.05854	0.08005	0.03488	0.14756	0.04880	1.20982	0.87291	0.54190	0.50190	0.85889	0.81633	0.49409	0.01347	0.01840	0.28713
CTNNB1	1	CCCCGGGAGCGGAGAGCGAG	AAGCTGCCT	577			0.88383	0.05120	0.95778	4.34262	0.19682	1.12984	0.13759	0.06987	1.63746	0.58616	0.14685	1.08049	0.17812	0.24280	0.60136	1.37106	0.05736	0.68962	0.78930	0.98040	0.32722	0.06955	0.62727	0.83746	0.16082	2.77612	0.05174	2.00897	0.54145	0.50725	0.19531	0.43922	0.73092	0.05157	0.29975	0.52655	0.70489	0.90064	0.05095	0.06520	0.10226	0.48523	0.01950	0.32225	0.06695	0.08359	0.59095	0.36041	0.35753	0.34319
CTNNB1	2	CCCCTCGCTCTCCGCTCCCG	TTCCGTCAC	1823			0.09682	2.49382	1.86165	0.97771	0.23793	1.49423	1.55709	0.88775	0.55468	0.06800	1.08825	0.56663	0.92860	0.87289	0.59451	0.41928	0.41200	1.35629	0.03180	0.25988	1.97160	0.11944	2.05541	2.45590	0.28185	0.67673	0.14115	0.03992	0.67942	0.96451	1.23632	0.12848	1.74040	0.85462	1.48058	1.85084	0.06195	1.61359	0.21395	1.16298	0.36569	0.08383	0.46765	0.04622	0.00511	0.39135	0.26437	0.21077	0.38819	0.54443
CTNNB1	3	GGCCCCGGGAGCGGAGAGCG	TACTGTCGA	1346			0.54734	0.14062	1.36210	0.43509	1.15775	0.43443	0.05571	2.73207	0.34994	1.30971	0.90591	0.35413	0.38235	0.38293	0.71097	1.02768	0.12441	0.60414	0.09150	1.59035	2.37476	0.21298	0.08351	0.63816	0.89933	2.25672	0.21413	0.51391	0.20205	0.97037	0.38365	0.20911	0.56038	1.92237	1.15894	0.84900	0.22088	0.07075	0.09645	0.82091	0.28586	0.46836	0.05266	1.00315	0.15228	0.36339	0.22320	1.02367	0.28842	0.54296
CTTN	1	CCTGGGAGCGGCTGGCGCGG	CAGTAGTCA	689			1.87946	1.77873	1.14692	1.31774	2.61747	0.16916	0.14572	0.10434	1.32619	0.02341	0.10270	0.51785	0.02268	0.57757	1.57533	0.11952	0.42731	2.93313	3.19172	1.08886	1.09787	1.01917	0.86711	1.67370	0.15997	0.45746	0.30487	0.86357	0.30695	0.44078	0.58949	0.51839	2.23831	0.35697	1.20027	0.27353	2.44193	0.01140	0.25151	0.02036	0.43284	0.52680	1.34232	1.89742	0.22749	0.35467	0.36012	0.92070	0.19836	1.74745
CTTN	2	CGGGCCGGACCGACCCCAGG	ATTCCCTAG	1109			0.06630	0.25124	1.36740	0.29907	0.33941	0.59683	0.40804	0.93499	0.36736	1.15184	1.06033	0.67398	0.24008	0.83828	0.32857	0.41681	0.46216	0.09484	0.01005	0.19454	0.06028	1.05797	0.21354	0.50606	0.20307	0.17145	0.02176	0.38638	0.18868	0.55113	0.24019	0.04222	0.18770	0.11583	0.23798	0.20973	0.09775	0.89424	0.33037	1.51141	0.08948	0.62162	0.75219	0.26417	0.24002	1.30554	0.02878	0.09158	0.03562	0.29761
CTTN	3	GTGCCTGGGAGCGGCTGGCG	GCGCCATTT	2772			0.02725	0.53513	0.30764	0.12848	0.31759	0.62292	0.11114	0.36307	0.74179	0.83723	0.06719	0.16613	1.33081	1.06467	0.11077	0.28438	0.51683	0.35898	0.93993	0.18379	0.77186	0.34476	0.14878	0.07728	0.21428	0.03684	0.01589	0.12459	0.14255	0.04720	0.04075	0.01080	0.08244	0.05282	0.27244	0.15022	1.24754	0.34248	0.12824	0.37283	0.21627	0.06636	1.53535	0.76579	0.06614	0.51046	0.24167	0.61801	0.71584	0.10956
CTTNBP2NL	1	CCGGAGCGTCGTGGAAAGGT	CCTGATGAT	1318			2.62466	0.29332	1.14001	2.37183	1.88571	0.50910	0.57481	0.17636	0.78781	2.16273	0.36436	0.43186	1.38956	1.11815	0.03453	0.92985	0.68443	0.50124	0.40236	0.73769	0.31956	0.17575	3.50955	0.34704	1.74861	0.06916	0.08807	0.15753	0.67695	0.98990	1.25632	0.17188	0.14017	0.16093	0.03456	0.08371	0.35069	0.91018	0.12242	1.34618	0.54374	0.16505	0.39761	0.21529	1.63941	0.93460	0.20569	0.30588	0.38331	1.04549
CTTNBP2NL	2	GAGCCCGGAGCGTCGTGGAA	TGCTTCTGC	1672	replicated		3.08052	1.09957	3.25965	1.24675	8.77991	0.90923	0.02853	0.14171	1.58146	1.18066	1.59609	0.33701	2.99516	4.11334	0.04667	1.28169	0.06129	0.35016	3.29878	0.36209	0.42477	0.45656	0.40583	0.69231	0.03009	0.69917	0.97648	1.72045	1.29354	1.74539	1.79786	0.43417	0.65710	0.24814	0.00327	0.35697	1.25182	0.34538	0.99758	0.36751	0.18352	2.75635	0.52464	0.14517	0.79779	0.01520	1.04841	0.77241	0.97634	0.06182
CTTNBP2NL	3	GAGCGGAGCCCGGAGCGTCG	TCCTGCTGA	2110	replicated		1.17690	0.76650	1.82149	0.17199	5.74480	0.93931	2.46230	1.59054	1.57496	1.70758	2.72067	0.67921	6.31507	0.23359	0.68107	0.47039	0.51591	0.32146	0.96773	1.88763	0.52357	0.57574	1.32457	0.09518	0.26563	0.90832	0.16569	0.60417	1.97082	1.06486	1.82349	0.53434	0.14593	0.80985	0.46554	0.47175	2.28539	0.83638	0.09166	0.26367	0.11959	1.75645	0.57375	1.33846	1.65114	0.02595	0.01817	0.20410	0.02893	0.26212
CYFIP1	1	CCAGGACCCCCAAGCCGCCG	CCGTTGAAT	766			3.65824	1.62310	4.34244	3.47524	0.00923	0.00666	0.09375	0.82477	0.61441	0.48134	0.61123	0.31116	0.25588	0.62504	0.67950	0.26293	0.00408	0.22024	0.66113	2.87860	0.50769	0.14518	2.44128	1.00678	0.32009	4.82208	0.74759	0.50628	1.71484	0.01914	0.37592	2.51245	0.41899	0.16879	0.27097	0.52809	0.52771	2.43003	0.15071	0.09547	0.12236	0.21702	0.24929	0.41223	0.33737	0.06263	0.63786	0.00887	0.03743	0.57104
CYFIP1	2	GGGTTCCTCACCTGCGTCCG	CGGAACTAT	706			0.89054	0.59540	0.88915	0.70518	0.88533	3.77116	1.48540	0.03141	0.00441	0.00584	0.05971	0.15078	1.26255	0.30289	3.51653	0.60240	0.41935	0.12063	1.91326	0.18567	0.03033	0.32063	1.29907	0.18012	1.01051	0.13699	0.99092	0.82637	0.20119	0.94600	2.66917	2.59584	0.04077	0.33223	0.63104	0.47294	2.87001	0.02084	0.64983	0.12652	0.29632	1.08025	0.45168	1.27036	0.25246	0.91831	1.12343	0.09299	0.61497	0.21790
CYFIP1	3	TTCCTCACCTGCGTCCGCGG	ATCGTGTAG	400			2.27319	0.67485	4.37068	0.12149	0.11866	0.62259	0.86646	0.12400	0.13806	1.84283	0.51779	0.68803	0.09504	0.01977	0.05997	0.41061	1.01625	0.65524	1.15854	1.13923	0.20667	0.28588	0.35204	0.09053	0.39499	2.54417	0.25052	0.00404	0.17612	0.45800	1.17030	0.22312	0.01197	0.04077	0.25759	0.34263	1.14150	0.50032	0.30890	0.96322	0.72661	0.30005	0.91152	0.16238	0.22062	1.24858	0.16801	0.16208	0.09571	0.01457
CYTH3	1	CCGGCGGCGTCCCCAGCCCG	GTTCACTTG	1133			0.03774	0.39435	0.11549	0.35032	0.83708	0.02285	0.04057	0.56497	0.60757	1.05923	2.55906	0.69048	0.11896	0.84308	0.07220	0.25411	0.52988	0.09264	0.09247	0.21204	0.75781	0.50627	0.64532	0.01670	0.39923	0.05462	0.05076	0.64180	0.21688	1.10634	0.45644	0.59144	0.54022	0.52669	0.31391	0.01058	0.42840	0.41997	0.02531	0.10538	0.18091	0.49404	0.42601	0.00209	0.33362	0.52984	0.09901	0.22897	0.12492	0.31610
CYTH3	2	CGCCTGCGCGCTCCCTCCGG	GTGGTAAGT	1045			0.69838	1.15182	1.07085	0.48607	1.10387	0.47490	0.65648	1.24586	0.06753	1.15906	0.60643	0.09394	0.37096	0.27782	2.01123	0.34670	0.35083	0.63652	0.83783	0.16871	0.50420	0.92792	1.92627	0.74774	0.09379	2.38622	0.13409	0.02186	0.75283	0.33958	0.35645	0.20042	0.60283	1.92479	0.34577	0.14226	0.31410	0.20512	0.28867	0.18159	0.21275	0.00241	0.42214	0.05590	0.30711	0.02863	0.07716	0.28332	0.72510	0.05179
CYTH3	3	TCCCGCAGCCGGCGAGCCGG	GTTTAAGGC	1185			1.19711	0.27465	0.45632	0.26976	0.48813	0.82867	0.29580	0.44250	0.47961	0.11756	0.09127	0.15592	0.76916	0.22677	0.31900	0.79605	0.03120	1.30624	0.25394	0.21297	0.04586	0.93639	0.05185	0.28373	0.65322	1.48115	0.20846	0.35321	0.87567	0.11819	0.07018	0.08680	0.04879	1.16476	0.07392	0.38332	0.07632	0.03570	0.02147	0.04174	0.47265	0.46354	0.24269	0.43870	0.77023	0.08446	0.10142	0.28802	0.06313	1.01918
DAPK3	1	CCGTATTCTCCGGGCTGCGG	TTACTGCCG	1811			0.38209	1.93394	0.29272	0.16351	1.08156	0.13430	0.61103	0.22326	0.37265	0.99919	0.60508	0.42572	0.45390	0.81296	0.58544	1.53136	0.80993	1.86306	0.24687	0.53129	0.02229	0.02530	0.25095	0.22905	1.43791	1.69197	0.48114	0.31085	0.23209	0.50658	0.31928	0.01555	0.69806	0.28914	0.21964	0.34866	0.11583	0.69103	1.39826	0.32226	1.92377	0.43857	0.41384	0.47592	0.07465	0.55457	0.02598	0.51999	0.17764	0.33123
DAPK3	2	GGCTGCGGAGGGTAAAGAGC	GATTTAGCC	677			3.39120	3.29233	3.71812	2.77548	2.22048	0.53772	1.52699	1.53882	0.04734	0.00819	0.39966	0.13712	0.04505	0.56115	1.40374	0.26284	0.37101	0.68327	0.97133	0.78205	0.32845	0.51745	0.47139	0.14796	0.20936	6.90348	1.04069	1.44733	1.18772	0.16664	2.76992	1.66509	0.24477	2.27577	1.14713	0.07208	1.06882	0.28728	0.20804	0.11020	0.32612	0.06296	0.60912	0.29260	0.13634	0.97668	0.22466	0.04579	0.29748	1.20832
DAPK3	3	GGGCTGCGGAGGGTAAAGAG	CGTTGAGAC	1443			6.35487	0.88689	1.26578	0.26886	1.31683	5.53697	1.28907	0.38378	0.33059	0.68424	0.63895	2.34747	0.91949	3.16292	1.33342	2.24225	0.22312	1.60353	2.14519	1.46949	4.56748	0.33819	0.16766	0.12678	0.45016	2.35898	0.59822	0.04803	1.11446	0.06157	4.53556	1.19106	0.53699	2.19771	3.06172	0.49292	1.50044	0.45926	0.67275	0.70080	0.29041	0.74507	0.26616	0.36107	0.18876	0.15594	0.85698	2.36376	1.09071	0.53645
DBN1	1	CAGACGCGCGGACGGACGGG	GCCTAGATG	1765			2.33091	0.00780	0.64751	0.38467	1.83249	2.00771	0.30089	2.13697	1.05113	3.71112	1.03063	0.42123	1.19245	0.03615	0.61728	1.45778	0.69691	2.86100	0.64965	0.30255	0.02456	1.55214	0.08574	0.09200	0.10208	0.28254	0.04934	0.37423	0.49023	0.05653	0.10303	0.21164	1.27472	1.43334	0.16137	0.29024	1.35488	0.39021	2.37461	0.36920	1.00555	1.05630	0.67750	0.80504	1.57018	1.16173	0.09668	0.34726	1.04523	0.66664
DBN1	2	CGAACGGACAGACGCGCGGA	GCCAAAGAT	396			0.13751	3.03762	0.12187	0.01145	0.41935	1.49644	0.72255	0.09014	2.80333	0.17787	0.71208	0.19294	0.98811	0.11517	0.62290	1.61105	0.02471	0.53178	0.26363	0.01286	0.63412	0.14277	0.29199	0.21710	0.21984	1.66688	0.09276	0.00604	0.27326	1.42148	1.74813	0.90900	0.06191	1.64800	1.31759	0.92536	0.61568	0.56244	0.47889	0.21498	0.01943	0.75257	0.22076	0.17070	1.52362	1.37861	0.49076	1.61671	0.12345	0.56623
DBN1	3	GGGCCGAACGGACAGACGCG	CAATTGGCT	1331			1.02017	0.53736	0.26470	1.16295	0.34307	2.63092	1.70626	0.20537	0.11298	0.41712	0.12826	1.02307	0.28577	0.94884	0.73058	0.32974	0.09435	0.36216	0.51893	0.71350	0.36901	3.81008	1.30218	0.05968	0.61097	1.27911	0.12187	0.19708	0.27673	0.31623	1.32014	1.01380	0.36223	0.10763	0.00091	0.03766	1.87143	2.08555	0.22650	0.57379	0.02124	0.32469	0.41206	0.97379	0.37451	0.36442	0.42531	0.09819	0.95211	0.01874
DBNL	1	GACTGCGGGGCGGGCCATGG	CCTTACATG	2335			1.48620	2.19505	1.11886	1.64716	0.34318	0.47301	0.19146	0.06564	0.75256	0.75596	1.06430	0.01962	2.00656	1.57412	0.40201	0.84531	0.72816	1.34461	0.89060	0.25731	1.70458	0.66178	0.72031	0.18440	0.79477	1.10155	0.43165	1.17158	0.18868	0.21854	0.51216	0.00030	0.46033	0.82754	0.50187	1.16755	2.18519	0.36585	0.06314	1.28058	2.44182	0.47636	0.03443	0.10953	0.04794	0.01413	0.31509	0.40529	0.29231	0.33524
DBNL	2	GCAGCGGCGCGGAGACTGCG	CTGTGATTC	450			0.33534	1.88104	0.00264	0.54568	0.16246	0.54305	0.04679	2.40807	0.32508	0.11548	1.10086	0.40332	0.21574	0.80790	0.07603	1.48861	0.35078	1.47357	0.29040	0.05838	0.00306	1.94000	0.22295	1.28368	0.91224	0.66241	1.63308	0.63581	0.20511	0.13502	0.59319	0.84470	0.33245	0.97683	0.17599	0.52453	0.50265	1.61625	0.05526	0.28052	0.27283	0.03646	0.29060	0.09428	0.79320	0.11928	0.60718	0.26987	1.47639	0.29199
DBNL	3	GCGGCGAACCTGAGCCGGAA	CATGGGTAC	1715			0.23874	1.14575	2.07104	0.84569	2.18586	0.32983	0.06987	0.21057	0.13569	0.45206	0.35327	0.07176	0.40189	0.22491	1.06089	0.71213	0.13915	1.66309	0.03814	0.14266	1.32246	0.00185	0.06399	0.31314	0.76516	1.99859	0.47426	0.98096	1.11677	0.67560	0.12117	1.13773	0.03481	0.34580	0.30937	0.34110	0.34668	0.53118	0.31777	0.35081	0.26950	0.02965	0.40646	0.06925	0.40213	0.01041	0.54666	0.30983	0.01394	0.24844
DCTN1	1	CCCTCACAGTGCAGGTACGG	CGCGCAATT	956			0.38843	0.08336	0.02180	0.34971	0.01042	0.54406	0.12791	0.30372	0.45572	0.32678	0.04218	0.09439	0.45439	0.15421	0.37424	1.18521	0.11488	1.63318	0.73428	0.04332	0.29387	0.10503	0.20354	0.09268	0.20293	0.57035	0.30520	0.48743	0.25318	0.45859	0.67627	1.05387	0.34193	0.81426	0.77228	0.24582	0.43466	0.11162	1.48744	0.21600	0.93458	1.75063	0.09178	0.81188	0.37711	0.56322	1.34848	0.28132	0.15522	0.72794
DCTN1	2	CTCCGTACCTGCACTGTGAG	GGCTATTGC	2371			0.65057	0.26447	0.03127	0.29704	1.17484	0.02573	0.45250	0.17308	0.09713	0.57441	0.41120	0.67034	0.47713	0.51220	0.04644	0.33291	0.04742	0.01822	4.16873	0.14072	0.10264	3.27561	1.56151	0.04440	0.15461	0.48749	0.33885	0.13538	0.26145	0.22724	0.19037	2.19241	0.11705	1.43590	0.08071	0.56699	3.65464	0.49957	0.22516	0.75368	0.42474	0.17294	0.30995	1.12056	0.34132	0.43262	0.39332	0.01132	0.31313	1.29694
DCTN1	3	GCCTCCGTACCTGCACTGTG	GTGACTAGT	2256			0.54721	3.36323	0.60086	0.30712	0.61215	2.53551	0.72951	0.80168	0.34073	0.65761	0.39409	0.70887	0.68219	0.91964	0.16669	1.35499	0.43447	0.66866	0.02886	0.12107	0.24395	0.27122	0.08320	0.30985	0.11309	0.24716	0.30510	0.38761	0.00442	0.05996	0.37966	0.01872	0.56097	0.25023	0.50282	0.07049	0.43111	0.78033	0.18138	0.05578	0.38464	0.34517	0.25784	0.04523	0.15748	0.00334	0.12141	1.34896	0.14301	0.29328
DCTN2	1	CCCTACCCGAACACCGGCCC	TGTGACCTC	814			0.47640	0.19885	0.42341	1.52518	0.28200	0.37188	0.24664	0.00639	0.18690	0.47155	0.69539	0.36097	0.08115	0.21752	0.28849	0.21417	1.60277	1.63856	0.18163	0.04917	0.34989	1.29467	0.37780	1.12719	0.30608	0.57286	0.15240	0.15678	0.66037	0.46865	0.30019	0.57257	0.21938	0.37917	0.26784	0.14514	0.14225	0.57703	0.12888	0.43171	0.00880	0.09068	0.14864	0.19576	0.00241	0.44882	0.03694	0.17179	0.81038	0.14861
DCTN2	2	CCTCTCCCCTACCCGAACAC	GGATTCGTT	650			4.77636	0.13713	0.78682	0.13014	3.22934	0.54170	2.16361	0.27075	0.08975	0.04266	1.28856	0.51983	0.92439	0.08443	0.30546	0.24839	0.08358	0.01264	0.05473	0.47595	0.38616	0.02148	0.51927	0.18012	2.29556	2.17107	0.57585	0.35095	0.34782	0.28727	2.50284	1.41959	0.88939	0.65710	1.61969	0.06819	0.33637	0.32540	2.68749	0.47941	0.82696	0.10887	1.08001	0.25641	0.08125	0.64522	0.70754	0.36771	0.15646	0.15378
DCTN2	3	GTTCGGGTAGGGGAGAGGCT	TATCTGAGG	1012			0.54894	0.02268	2.09666	0.53502	1.56355	0.65276	1.34489	0.74222	0.22379	0.24505	0.19537	0.21626	0.47181	0.13021	0.21475	0.54198	1.40355	0.35660	0.47833	0.31741	0.26675	0.06895	0.42892	0.33593	0.24678	2.11404	0.36751	0.51490	0.40518	1.35382	0.21441	1.78780	0.38930	1.26082	0.34810	0.01909	0.42251	0.45485	0.81703	0.82024	0.53080	0.08211	1.06706	0.14977	0.04817	0.18428	0.17922	1.38754	0.33557	0.41218
DCTN4	1	AACCCGGTCCGACTGCAGCA	ATAGCGGTG	966			0.15725	0.54146	0.45496	0.41972	0.04030	2.47796	1.95030	0.65146	1.87377	0.54882	1.78689	1.20333	0.64754	1.27408	0.66472	1.00887	0.44304	0.72150	0.59089	0.49937	0.89157	0.32600	0.12143	0.20886	0.03257	0.20913	0.07643	0.13461	0.04777	1.82197	1.11973	0.44159	0.67264	1.11379	1.17650	0.27262	0.86015	0.67609	0.26115	0.82003	0.04484	0.40572	0.13501	0.41608	0.15986	0.09517	0.15466	0.03780	0.14269	0.04366
DCTN4	2	CCTGGACTAGATAGAGAACC	AACAGTGCG	548			2.89162	0.62397	0.95715	2.01580	0.34407	0.25875	1.30572	0.02930	1.29854	0.36502	0.42040	0.17959	0.44741	0.32792	1.06469	0.45198	0.07025	0.32245	1.24950	0.26583	0.14810	0.14310	0.38717	0.11448	2.28909	0.07193	0.10825	0.59875	0.36832	0.18281	0.14424	0.27890	0.48193	2.67690	0.43543	0.72459	0.80606	0.73762	0.29384	0.29381	0.49315	1.02187	0.35757	1.28936	0.90677	0.19290	1.16159	0.75610	0.51197	1.21780
DCTN4	3	CGGGTTCTCTATCTAGTCCA	GTGATACAC	619			2.61503	1.44373	4.97676	0.08425	0.71003	0.22287	0.00506	1.51378	0.28608	0.23255	1.19744	1.18741	0.17295	0.26791	0.78559	0.87492	0.05125	0.27177	1.33732	0.99367	2.17497	0.17104	2.25795	0.15568	1.75995	1.61547	0.68312	0.50229	0.65267	0.59555	0.48836	0.17686	1.97874	0.85985	0.06565	1.69461	0.21902	0.53594	0.14323	0.44337	0.12247	0.83619	1.22958	0.40907	0.52487	0.78453	1.52314	0.57758	0.17501	0.18740
DCTN6	1	CGGAGAAGACTCAAAAGAGG	TGGGAACGT	677			0.94079	0.04487	0.99566	3.77720	0.95589	0.01519	0.71956	0.40995	0.05610	0.04802	0.35130	0.07747	0.48355	1.48645	0.03244	0.03856	0.15321	0.99099	1.30899	0.64741	0.19410	1.56862	0.35518	0.40319	0.39522	1.50770	0.38960	0.26964	0.25533	0.02155	0.87499	0.21484	0.21401	0.05621	1.31009	0.40281	1.10250	0.15384	0.96323	2.52359	0.11584	0.43647	1.48466	0.42949	0.12163	0.70652	0.03780	1.70202	1.16967	0.28011
DCTN6	2	GGAGAAGACTCAAAAGAGGT	CCGCATATC	1025			4.30576	0.12879	0.22142	1.16737	0.70453	0.01286	1.03940	0.21639	0.13742	0.47501	1.48345	0.71922	1.33485	2.78082	0.25474	0.46126	2.29164	2.27572	1.48255	0.12837	2.13060	0.16101	0.07433	1.62291	0.17323	1.13140	0.15390	0.73627	0.69740	0.96786	0.29605	2.62420	1.16947	0.29793	0.55374	0.36858	0.67569	0.80031	0.68823	0.07457	0.53458	0.75406	0.34042	0.13468	0.16582	0.19232	0.31823	0.14272	0.29576	0.61556
DCTN6	3	TGGCGGAGAAGACTCAAAAG	GCTGTAAGA	1374			1.43703	1.37743	0.17922	2.66769	0.07673	1.56528	1.80130	0.33351	2.44813	0.18737	0.76110	0.18193	0.95620	0.11050	0.00832	0.78000	0.39250	1.10763	0.34225	0.21493	0.39497	1.17452	0.10796	0.01301	1.33593	0.57647	0.22072	0.06996	0.80496	0.21133	1.69861	2.44803	2.48370	1.08216	0.05535	0.42979	0.39309	0.26806	0.15492	0.66313	0.06086	0.74289	0.24425	0.93139	0.02291	0.02373	0.77619	0.24420	0.18988	1.15295
DIAPH1	1	ATGTCCCGGTTCACGCTGGC	CCCTATGAA	2389			0.82084	2.82544	0.40779	0.70184	0.81528	1.86602	0.17677	0.26685	1.48288	1.35959	0.00722	0.19919	0.25567	0.62012	2.65328	0.61231	0.12316	1.30360	1.62807	1.26315	0.09741	1.11573	0.72120	0.07310	0.27577	1.45997	0.21765	0.47910	0.35508	0.74060	0.45373	0.63783	0.69159	0.32976	0.39181	0.20214	1.37559	0.80241	1.13698	1.77381	0.31931	0.47689	0.03255	1.40704	0.08415	2.17704	2.15776	0.09985	0.21218	0.11868
DIAPH1	2	CTCCATGTCCCGGTTCACGC	GAGTTGAGG	1610			0.84586	0.55409	0.47941	0.67124	0.06042	0.08808	0.50453	0.05712	0.14468	0.92002	0.36198	0.54881	0.70569	0.19812	1.76810	0.18760	0.05929	0.93877	0.32784	0.14354	0.40053	1.59278	0.09642	0.83292	0.14689	0.51161	0.55016	0.11019	0.27010	0.57871	0.00161	0.82460	3.29160	0.35814	0.51382	0.32633	1.78305	0.04214	1.65108	0.06126	0.29567	1.08605	1.11445	0.07029	0.76249	0.79901	3.25286	1.23352	0.27742	0.32725
DIAPH1	3	GCGGGAGCGGCGTAGGCGCG	TAGGCTAGG	903			0.83778	0.40267	0.06421	10.41225	0.28143	3.07339	2.30870	1.16059	2.97766	1.04344	0.51229	0.02349	0.49702	0.02420	1.29282	2.98469	0.16287	0.86616	1.55353	0.00650	0.76452	1.65072	0.18201	0.04146	0.79440	2.55336	0.83889	0.32890	0.19945	0.51153	0.23693	3.51708	4.50120	0.03779	0.97626	1.33158	2.20780	0.66994	1.13423	0.21792	0.15932	1.16894	0.19322	0.97022	1.04230	0.91217	0.58194	0.14046	0.00619	0.83443
DIXDC1	1	ACTGGGAGGGAGGCTCCCGG	TATTCTCGG	942			0.08239	0.08191	0.41919	0.19658	0.46185	0.04298	0.14637	0.20416	0.55007	0.32791	0.64211	0.03294	0.70510	0.27641	0.08980	0.54381	0.24245	0.10110	0.10388	0.12004	0.16091	1.61442	1.41377	0.47587	0.19485	0.01932	1.39048	0.02656	0.77284	0.30203	0.09832	0.35579	0.13748	1.05215	0.13148	0.16561	0.62357	0.07324	0.49837	0.20629	0.85708	0.11558	0.20190	0.62488	0.20243	0.79782	0.81452	0.40539	0.38116	1.15584
DIXDC1	2	CCGGGAGCCTCCCTCCCAGT	CTGAAGTCC	685			0.81374	3.43486	1.12661	0.72899	1.37624	0.13566	1.94530	0.80962	1.33790	1.33465	0.01032	0.26408	0.62157	1.04986	2.69876	0.84738	0.54106	0.06667	0.12976	0.38659	1.06394	0.32438	0.41339	0.20591	1.78281	2.61392	0.00420	0.60039	0.31616	0.01028	0.80248	0.53211	1.09179	0.40994	0.04515	1.13545	0.36053	0.38815	0.24506	0.81452	0.54886	0.39882	0.35215	0.78916	0.90439	0.07304	2.26404	0.02664	0.25514	1.26202
DIXDC1	3	TTGAGATGCCCCCGCCAGGG	AGATGCGGA	766			0.79658	2.84138	0.12915	1.19598	1.09347	0.84194	0.22546	0.60025	0.67728	1.11731	0.10262	0.13318	1.47093	0.06864	0.93519	1.01807	0.22497	0.90453	0.77590	0.34559	1.16229	0.41627	0.00042	0.20923	0.78145	0.23206	1.34851	1.29309	0.21766	1.07888	0.25704	0.43688	0.32324	1.04153	0.60882	0.49935	0.55235	1.49331	1.15194	0.78177	0.37148	0.34367	0.83590	0.12281	3.74688	0.48562	0.19662	0.93892	1.03739	0.58056
DLC1	1	CCGGCGCTCCTGATGCGGAG	TAATGAGCG	1648			2.36957	0.53170	0.28625	0.53612	0.26815	0.54915	3.02685	0.17510	0.61894	0.79640	0.96087	0.60977	0.05985	1.20158	0.87850	0.75077	0.06769	0.70732	0.33264	1.11102	0.49613	2.43952	0.95358	0.70359	1.72802	1.43576	0.32786	1.00124	0.12400	0.43383	0.94813	0.06886	0.54141	0.37477	0.61196	0.31390	1.36983	0.52209	0.34591	0.10052	0.09552	0.01454	0.27054	0.82375	0.18173	0.18455	0.39446	0.22083	0.29479	0.22115
DLC1	2	CCTCTCCGCATCAGGAGCGC	GTCTGGTTG	1679			0.81679	1.09006	3.70786	2.06178	0.02403	0.20320	2.83292	0.92385	1.13370	0.58236	2.36061	0.15661	0.97092	1.45281	0.76386	0.00701	2.11970	0.09470	0.20092	0.13368	0.00294	1.49813	0.13647	0.02828	0.49272	0.31690	0.23060	0.40090	1.27040	0.85323	0.34763	0.08455	1.36576	0.83799	0.18558	2.09224	0.27326	1.41071	0.73590	0.10770	0.20974	0.17312	0.31226	0.85903	0.09590	0.24543	0.13752	0.04886	0.30805	2.39782
DLC1	3	GTGAGCCGGCGCTCCTGATG	CTAACTCCT	302			1.52461	0.44517	0.15905	0.50717	2.68743	1.38447	0.33972	0.44411	1.24406	0.80925	0.43056	0.26999	0.49570	0.54751	0.97789	0.83830	0.75796	0.08389	0.61788	0.06211	0.09884	0.23794	0.33505	0.13626	0.15234	0.01782	0.36746	1.16828	1.74111	0.01691	0.15078	0.51997	0.09517	1.64248	1.28146	0.54774	0.34440	1.19132	0.18960	0.93604	1.55381	0.19804	0.19433	0.89858	0.87250	1.85230	0.33367	0.08295	0.04046	0.02732
DMTN	1	GGAGGTGTATGTCACCGAGG	GTATGAACC	931			0.38963	0.64800	0.26811	0.48112	0.20642	0.55284	0.34063	0.22305	0.11971	0.04987	0.84102	0.03199	0.05140	0.81484	0.17170	1.12137	0.28805	0.23688	0.18740	0.39761	0.64740	0.42994	1.34794	0.03643	1.11750	0.66448	0.14321	0.44625	0.22128	0.10361	0.27075	0.03397	0.16428	0.03886	0.25471	0.41680	0.12794	0.26363	1.68074	0.31102	0.67357	0.52137	0.28836	0.14107	0.37319	0.47557	2.09523	0.22638	1.36340	1.46158
DMTN	2	GGTGGAGAGGAGATGCGCCG	GTCGTACTT	863			0.75672	1.17173	2.19082	1.46808	2.85974	0.09031	2.57337	0.36401	1.00058	0.56274	0.10263	0.02580	0.83722	0.07859	0.99595	0.70323	0.00353	0.13939	1.24531	0.02152	0.25748	0.06990	0.09721	0.22418	0.79427	2.35806	1.40422	0.61962	3.11561	0.01577	0.82900	0.22828	0.65440	0.19276	0.38724	1.22879	0.88613	0.52897	0.83181	0.21243	0.20571	0.16203	0.11490	2.36502	1.42912	0.04862	0.29136	0.45714	0.98698	0.55017
DMTN	3	TGACATACACCTCCATCCCT	GTGTCCGAA	1575			0.29765	2.09778	0.37797	0.48655	0.70517	1.63097	0.23820	0.30053	0.39456	1.20314	0.26168	0.91928	0.61537	0.11330	0.62693	0.02583	0.54054	0.01971	0.12332	0.03708	0.05311	1.34380	0.73902	0.07136	1.35924	1.68002	0.14200	0.17062	0.27934	0.47612	0.57124	0.17000	0.32417	0.58974	0.73916	0.23438	0.28153	0.12651	0.27993	0.84036	0.11816	0.31425	0.20125	0.02556	0.11268	0.03154	0.77084	0.00621	0.16809	0.83459
DNM2	1	CCGCTCCCGGCTCGGCCTCA	GTACAACCG	1571			0.06585	2.39224	1.13329	1.12685	1.94179	0.11883	0.44530	0.96576	1.20042	1.61578	0.41195	0.60730	1.92876	0.06600	0.35482	0.21452	1.51519	0.70557	0.89892	2.08952	0.31950	0.00948	0.17654	0.61437	0.44307	1.08542	1.15676	1.03041	0.09487	0.10720	0.16070	1.29917	0.20776	0.28053	0.07995	0.51392	0.26094	2.05150	0.24044	0.10455	0.67651	1.40304	0.17205	1.01775	0.97412	0.79576	0.40707	0.43313	0.31368	1.18179
DNM2	2	CGGGAGCGGGCGTCTTGCCG	ACTATCGAG	962			0.37771	1.56278	0.30364	1.69707	0.18679	0.27416	0.23361	1.07949	0.28721	1.77847	0.11002	0.21456	0.57801	0.88409	1.85853	0.02507	0.03156	0.02195	0.58192	0.57511	0.64476	0.52704	0.38872	0.02464	0.65364	1.36493	0.80428	0.58096	0.32480	0.25644	0.78574	0.05009	0.35268	0.75069	0.27533	0.46458	0.13916	1.31987	0.20985	1.20423	0.37015	0.06091	0.43850	0.54741	1.61981	2.76852	0.78217	0.78173	0.06679	0.03394
DNM2	3	GCGTCTTGCCGAGGCCCGGG	TGATCAGAC	836			0.42222	1.19801	1.81882	2.62080	1.69303	1.18332	0.88262	0.95017	0.78279	1.25829	0.20990	0.87526	0.89210	0.76098	0.14110	0.67839	0.27922	0.58510	1.04839	1.18902	0.59951	0.89402	0.08601	0.36924	0.80050	1.90237	1.03917	1.61921	2.08083	2.08478	0.59851	0.45487	0.28509	0.06235	0.34519	0.88259	0.24738	2.31130	0.93485	1.14880	0.11142	0.77834	0.23663	1.55829	0.47917	1.81130	1.65550	0.77567	0.98173	1.40427
DPYSL3	1	CTGTGCGCTGAGGAAGGCGC	CGAGTGAAC	751			1.50334	1.51137	0.23621	0.03669	1.11310	0.20562	0.19256	0.39645	0.00300	0.09734	0.19893	0.01637	0.11966	0.91282	0.06552	0.49646	1.36807	0.25186	0.25363	0.05671	0.42678	0.65441	3.14304	1.13249	0.43246	0.63145	0.21302	0.64900	1.28758	0.18059	0.28851	1.39290	0.14833	0.32951	0.88591	0.28007	0.26446	0.04571	0.96397	0.10851	0.29706	0.52940	0.02707	0.15028	1.02124	0.25117	1.22864	0.80062	1.23497	0.16644
DPYSL3	2	GAGCCGGAGCAGAAGAAGGA	ATCAACGGA	1593			0.61529	0.90230	0.18644	0.06915	1.82641	0.12950	1.04760	0.07941	1.57658	0.43843	0.70955	1.52868	0.04614	0.80792	0.34481	0.02732	0.26424	1.07203	0.54027	0.12531	1.68382	0.84735	0.31900	0.07088	0.26032	1.71896	0.50233	1.17358	0.02032	0.07364	0.06193	0.08636	0.94052	0.64649	0.10202	0.28744	0.43361	0.20279	0.56661	1.00739	0.19566	0.00536	0.11599	0.10870	0.24151	0.84383	0.09980	0.27654	0.77749	0.05946
DPYSL3	3	GCTGTGCGCTGAGGAAGGCG	TCATGCTTC	1467			1.28127	1.47182	0.14163	0.71910	0.52248	0.42699	1.03190	0.02898	1.21695	0.60663	0.22936	0.69564	1.05067	0.20873	0.81805	0.18948	2.86803	0.34900	1.98933	0.12293	0.95894	0.98429	0.66833	0.51496	0.50364	0.84141	0.24037	0.04177	0.85520	0.40967	1.07108	0.43931	0.75567	0.01127	0.49258	0.94714	0.49001	0.20267	0.05583	0.20142	0.16442	0.24097	0.45855	0.34820	0.13047	0.37804	1.25809	0.40944	2.45276	0.48008
DST	1	AAAGTAGACTAAAAGGTAGG	GACCCAACT	588			0.03514	0.54021	0.45491	0.06960	0.61092	0.23512	0.08651	0.15310	0.11659	0.34201	0.09622	0.67001	0.27568	0.52113	0.02444	0.03185	0.34254	0.40993	0.33388	0.01200	0.10710	0.05269	0.00277	0.39861	0.34967	0.09153	0.24898	0.30309	0.12521	0.36730	0.01306	0.02322	0.38228	0.17509	0.45609	0.56734	0.17221	0.18474	0.05595	0.21380	0.33570	0.23339	0.50285	0.09777	0.13185	0.17754	0.60109	0.87988	0.10240	0.32804
DST	2	AGACTAAAAGGTAGGAGGTC	ATTTCGCCA	1417			0.07285	2.09597	1.55332	0.94765	1.38545	0.15676	0.72559	0.02090	0.03108	0.43739	0.53500	0.37140	0.13328	0.17660	0.12558	0.04166	0.29707	0.46517	0.65254	0.24938	0.94376	0.04388	0.39604	0.52278	0.45506	0.54797	0.05215	0.06355	0.14001	0.96891	0.20720	0.00386	0.71446	0.45922	0.46847	0.09378	0.09217	2.26005	0.66593	0.09485	0.98139	0.29604	0.37242	0.42249	0.01584	0.07530	0.09411	0.50973	0.08059	0.74383
DST	3	TTCAAAGTAGACTAAAAGGT	CAGAGGCTT	775			2.44479	0.67624	0.67279	1.07784	0.77881	0.40398	0.62552	0.73822	0.40022	1.17013	0.16267	0.48887	0.36374	0.80850	0.06812	0.26531	0.61899	1.13304	2.04264	0.00912	0.05796	1.29245	0.07124	0.70035	0.62908	1.74933	0.10479	0.05149	0.75634	0.41256	0.10327	0.32349	0.08136	0.06878	0.33937	0.63735	0.91721	2.51776	0.05384	0.73200	0.02001	1.29874	0.65135	0.15545	0.16906	1.15564	0.02139	0.36391	0.10331	1.28242
DSTN	1	TCCCGCAGCCGTGAGGAGGA	ACACCAAGG	276			0.03690	0.20951	0.26038	0.79391	0.52389	0.32752	0.28340	0.45258	0.00115	1.28482	0.39098	0.73292	0.56838	0.23838	0.29649	0.07760	0.44534	0.43527	0.08644	0.32970	0.06075	0.11582	0.16222	0.62031	0.08799	0.07373	0.10775	0.61705	0.37786	0.37063	0.24520	0.22859	0.15900	0.22769	1.39786	0.07618	0.10393	1.20477	0.07793	0.73412	0.64573	0.08080	0.18731	1.27869	0.80262	0.01780	0.03416	0.33020	0.39703	0.73396
DSTN	2	TCTGCATACTCGCTGCCCGC	CTTACAGAG	921			0.73134	3.34157	0.56782	1.59349	0.67205	1.69169	0.13237	0.64148	0.49782	0.13256	1.51090	0.04842	1.84376	0.89803	0.14197	1.27185	0.50906	0.04541	0.08702	0.15090	0.76632	0.05963	0.00774	0.39959	0.04917	0.11262	0.13431	0.18882	0.74014	0.07809	0.41105	0.02719	2.96828	0.86921	0.45525	0.32519	2.14096	0.57094	0.18073	0.23905	0.12069	0.05186	0.00898	0.05458	0.57008	0.69580	0.04735	0.90854	1.19126	0.47728
DSTN	3	TCTTCGCCGCGGCGGTCGCA	AAACGTTGC	1121			0.27880	0.98164	0.06393	0.42056	1.38310	1.50006	0.77995	0.51490	2.11585	2.34414	0.73073	0.17587	0.49755	0.51891	0.55606	0.11980	0.25024	0.63565	0.50439	0.63488	1.84063	0.15087	0.32213	0.04773	0.16183	0.64118	0.19303	0.11713	1.24270	0.49705	0.47988	0.92544	0.16632	0.33094	0.04226	0.60721	0.38699	0.68890	0.19499	0.41674	0.02428	0.80100	0.77223	0.19998	1.41469	0.57535	0.03932	0.23636	0.01867	0.60400
DYNLT1	1	CCCTTCCGTCGCCGACCCGG	ACCCTCCTT	1200			0.32370	1.41361	0.04901	0.27112	0.14899	0.04083	0.48426	0.41597	1.61756	1.13179	0.49714	0.33482	0.36288	0.49859	0.01810	0.97748	0.04189	0.48974	0.64113	0.45878	0.30578	0.20199	0.03959	0.22590	0.31428	0.41610	0.00688	0.84875	0.88629	0.07782	1.68418	0.08929	0.03877	0.35941	0.72647	0.37236	0.72895	0.43292	1.05275	0.06802	0.28797	0.28236	0.57327	0.24427	0.01623	0.66318	0.10308	0.09987	0.15887	0.50505
DYNLT1	2	CTGCGGAGGAGGTAACCGCC	CTTCACTCC	578			0.24905	0.13795	0.54550	0.96463	0.76574	0.43074	0.03395	1.15737	1.53101	0.69087	0.46305	1.32007	0.86610	0.13373	0.47494	0.23041	0.10160	1.16706	0.25881	0.56094	0.30344	1.81068	0.13111	0.20713	0.07404	0.08615	0.18318	0.24796	0.20942	0.24668	0.16472	0.45432	0.01139	0.40258	0.91998	0.02236	0.24421	1.22075	0.72858	0.17315	0.50964	1.53161	0.01694	0.81023	0.52522	0.72829	0.65059	0.39263	0.11783	0.15302
DYNLT1	3	GGAGGAGGTAACCGCCGGGT	AACAGGACA	849			0.36645	0.20645	0.09690	0.15696	0.03722	0.66355	0.62582	0.34781	0.77804	2.39338	0.76703	1.11910	0.35934	0.53715	0.01744	0.45312	0.38767	0.09685	0.29455	0.10074	0.27324	0.49484	0.04135	0.76160	0.14062	0.12807	0.36967	0.09030	0.12436	0.02375	1.78329	1.93740	0.05441	0.24184	0.28750	0.11957	0.33544	0.47240	0.00987	0.17571	0.58733	1.23791	0.16689	0.00883	0.27118	0.66938	1.63600	0.70535	0.06494	0.31655
EEF1A1	1	AAGGGCCATAACCCGTAAAG	TAAGTTGGG	261			1.42595	1.63040	0.06651	0.29058	1.11707	1.72389	0.14188	0.59389	0.05655	0.11877	1.21941	1.76860	0.14168	0.88873	0.07126	0.33395	0.05505	2.39956	0.49781	0.03366	1.30658	0.19230	2.49303	0.02091	0.10672	0.48144	0.53615	0.14471	0.01225	0.33156	0.70062	0.35377	0.29418	0.21903	0.58993	0.19541	0.57890	0.02482	0.01664	0.21399	0.11546	0.06249	0.48061	0.06286	0.60745	0.02558	1.10184	0.14030	0.59701	0.16989
EEF1A1	2	ACACAGGTAAGTGCCGTGTG	GAGAGCTCT	438			0.23782	0.06955	1.23656	0.25676	0.54279	2.46807	1.67147	0.63482	0.74825	0.17660	0.26227	0.05397	0.22426	0.09521	0.00162	0.13961	0.28030	0.04713	0.11281	0.23789	0.15843	0.28459	0.64750	0.25977	1.40047	0.68646	0.15502	0.37957	1.06196	0.24115	0.16875	0.64008	0.07641	0.45541	1.44776	2.59543	0.59528	1.33673	0.10600	0.15818	0.52944	0.07187	0.36351	0.28412	0.46505	0.00923	0.49614	0.09068	0.61384	0.78944
EEF1A1	3	AGTGCCGTGTGTGGTTCCCG	TTGGAGTCT	557			0.64589	1.26758	3.04385	3.46467	1.85503	1.55434	1.75597	0.99158	0.61621	0.43034	0.05274	0.06794	0.07385	1.27226	0.69955	0.98786	0.71806	1.30983	1.15404	0.30527	0.87932	0.17941	0.04312	0.29526	0.50791	3.34603	0.83362	0.94639	2.07243	0.80331	0.22720	0.03756	1.80266	1.33865	0.78994	1.36458	1.39726	0.06579	0.35577	0.30659	0.56537	0.06604	0.70176	0.81992	0.68618	0.25608	0.29561	0.11193	0.59987	0.67807
EMD	1	ACGGCTGCCGAGGAGCACGG	ACGTAACAG	718			1.23903	1.21531	0.14099	0.02462	1.28006	1.22185	0.04015	0.63441	0.47163	0.07371	0.10660	0.10742	1.27175	0.31456	0.01602	1.79711	0.13936	1.35289	2.83587	0.49721	1.22825	0.10486	0.27841	0.02714	0.05854	0.13818	0.62925	0.28046	0.58702	0.02254	0.25907	0.35636	0.12386	0.18302	0.06944	0.02136	0.00581	0.62975	0.22718	0.53602	0.25360	0.08611	1.58340	0.10443	0.35505	0.18085	0.12371	0.25309	1.17983	1.30815
EMD	2	GGCTGCCGAGGAGCACGGCG	AATGCCGAA	1536			0.07612	0.47985	0.28762	2.08532	0.87892	0.07425	0.05887	0.56572	0.87118	1.00554	0.47798	0.17366	0.29547	0.25407	0.48181	0.13526	0.04389	0.31706	0.23415	1.86143	1.13206	0.00169	0.34797	0.53872	0.83788	0.87346	0.32993	0.04987	0.27790	0.05054	0.07098	0.30385	2.83641	0.43794	0.53783	0.24356	0.02609	0.00690	0.80295	0.18577	0.28772	0.09077	0.07436	0.39812	0.07774	0.27889	0.70253	0.76429	0.76287	0.75098
EMD	3	TACCAAAACCGGCCGAGCAA	ATCCTTGGC	1758			0.77543	0.29643	0.61326	0.08478	0.59488	4.35969	1.21331	4.51786	0.78889	0.21131	0.24760	0.09753	0.47737	0.10117	1.07072	0.06667	0.30937	0.18923	0.01970	0.42015	0.08621	0.40235	0.72932	0.23948	0.56110	2.30762	0.08281	1.13076	1.67266	0.48023	0.73987	0.37358	3.74868	0.02075	0.26805	0.49524	2.07789	1.18358	0.05477	0.68515	0.10950	0.11610	0.21622	0.07010	1.57952	0.03415	0.08569	0.89518	0.32840	0.85181
ENAH	1	ACACGGCCTCGGCGGCGGCG	TTTACACCG	1298			0.39169	2.53793	0.28391	0.43130	0.35002	0.36643	0.44094	1.72914	0.51389	0.36225	0.26776	0.12042	0.25706	0.17760	0.74733	0.33167	0.52848	0.20597	0.34692	0.00866	0.19787	0.06346	2.13068	0.23626	0.15584	0.28541	1.68531	0.14213	0.02389	0.84193	0.07030	0.09300	0.31381	1.07914	1.85438	2.14846	0.02477	0.29509	0.18272	0.15536	0.21493	0.17804	0.39063	0.85080	0.02769	0.21986	0.30776	0.53591	0.21544	1.09710
ENAH	2	AGCGCGGGCCTGTGGAGCGG	CGCTTCCTT	1721			0.35659	0.30739	1.16093	0.08651	0.46101	0.01531	0.61206	0.12836	0.42613	1.08444	0.16524	0.01421	0.24413	1.24357	0.09743	0.54748	0.18818	0.48123	0.92592	0.34908	1.14335	0.31899	0.59218	0.03328	1.18164	1.46728	0.24788	0.06384	0.33133	0.35119	0.30426	0.51179	0.10757	0.53379	0.07987	0.44544	0.37031	0.78256	0.05365	1.11574	0.43242	0.00659	0.34356	0.72193	0.11649	0.28713	0.16663	0.73086	0.29227	0.13263
ENAH	3	TGGAGCGGCGGCCGGGCGCG	CTGAGGTTG	2359			0.71854	3.19836	1.38715	2.02896	0.01664	2.93797	3.24394	0.04757	0.51213	1.17491	0.14582	0.69162	2.06733	0.57390	2.01395	0.29058	0.10125	0.55231	0.48487	0.26842	0.10475	1.80410	1.20139	0.96689	0.23424	0.42716	0.37293	0.21995	0.01378	0.95834	1.80972	1.76523	0.87248	0.06498	0.49027	0.28391	3.05165	0.78748	0.20692	0.25059	0.03732	1.24663	1.13557	0.53549	0.34773	0.46907	0.09368	0.32113	0.44240	0.17803
ENC1	1	CAGCCGGAGAGGAGGCGGTG	TACGCAAGC	979			0.06132	2.00349	3.31447	0.03400	0.10361	0.68348	0.55515	0.97618	0.33219	0.20958	0.11778	0.17389	0.13434	1.06391	0.12612	0.57295	0.18748	1.87792	0.15698	0.16116	0.23372	0.03830	0.34862	0.24973	0.35913	0.08262	0.03116	0.13185	0.09544	1.79228	0.30135	1.46139	0.05542	0.72018	1.00613	0.85387	0.42370	0.00302	0.45794	0.28150	0.22663	0.00428	0.32557	0.22163	0.06352	0.13070	0.35132	0.91989	0.12203	0.72411
ENC1	2	CCGGAGAGGAGGCGGTGCGG	ACTAGCACC	930			1.65797	0.00345	0.06541	0.36883	2.20601	4.06514	0.06616	0.02257	0.32687	0.10510	0.42893	0.03121	0.00377	0.01574	0.16416	0.20818	0.34220	0.67634	2.78272	0.39162	1.56858	0.39211	0.16115	0.06679	0.99322	0.14761	0.36613	0.34795	0.95463	1.52834	1.27473	0.36186	0.81106	0.32503	0.16663	0.20070	0.40150	0.57594	0.33151	0.35484	0.81275	0.24301	1.07178	0.58337	0.78350	0.78611	0.01939	0.47711	0.26036	0.03458
ENC1	3	GACCCGGTCCAGACGCCTGG	GATCGGACA	748			0.90093	1.41486	1.23890	1.11011	1.32354	0.23008	0.25782	0.06610	1.11937	0.42129	0.49737	2.14896	1.03864	0.03519	0.08717	0.19060	0.05799	0.14513	0.10301	1.03096	0.53114	0.34305	1.08976	1.05793	0.66366	1.23567	0.29291	0.80361	1.14993	0.48774	0.77778	0.26832	0.56898	0.31018	0.05079	0.23173	0.78284	0.15790	0.07742	0.35384	0.50597	0.02526	0.15050	0.02254	0.46463	0.68782	0.04248	0.23368	0.12264	0.11261
EPB41L1	1	CGGGGTCGCGGCGGGCTCTG	TTCCATAGG	1288			0.92741	0.05092	0.23078	1.92078	0.68635	0.23971	1.57150	0.27263	0.20666	0.08046	0.29730	0.09007	0.50662	0.08760	0.37108	1.40626	0.37984	1.21604	0.72151	1.47262	0.20857	2.98946	0.00295	0.07245	0.33386	0.07248	0.00497	0.89186	2.20668	0.46091	1.25357	0.18036	1.04841	0.83450	0.68988	0.25517	0.94085	0.01913	0.07422	0.52426	0.47241	0.18504	0.45276	0.20391	0.11079	0.30918	0.21361	1.57129	0.12074	0.01293
EPB41L1	2	GGGCGGCGCGGGGTCGCGGC	ATGTCCTGA	985			0.01860	0.66141	0.88103	0.48902	1.39800	0.13618	0.60753	0.26418	0.74442	1.48657	0.57254	1.55578	2.39210	1.49046	1.15430	0.34460	0.36942	0.28842	2.26482	0.22848	0.28958	0.32774	0.02799	0.35372	0.18283	0.10648	0.60887	0.22595	1.37588	0.54852	0.17792	0.45853	0.07561	0.78157	0.55374	0.05097	1.05260	0.21469	0.04222	0.75852	0.23701	0.42919	0.75644	0.24981	0.20576	0.30365	0.74925	0.02247	0.19409	0.81281
EPB41L1	3	GGGCGGGGGTGTCGCCGAAC	TAGCGACTG	1421			0.36651	0.72143	0.07629	0.00150	0.44015	0.18073	0.78605	0.27661	0.18793	0.17529	0.73047	0.10759	0.45683	0.12330	0.04449	0.11173	0.09398	0.51397	0.00283	0.14631	0.83615	0.12387	0.62019	0.25673	1.53061	0.04745	0.16295	0.05106	0.05138	0.23668	0.10867	1.67488	0.01562	0.45651	1.26341	0.06993	1.10153	0.21441	1.47768	0.11259	0.02470	0.40400	0.06449	0.00880	0.28680	0.04940	0.51633	0.01313	0.26735	0.17615
EPB41L2	1	CCTCAGGAGCTCGCTCGCCG	GGTTCTGAA	961			2.69224	1.42013	0.06235	1.96737	1.62329	2.88795	1.31067	0.99790	1.25153	0.77617	0.46318	0.19006	0.73840	0.34508	0.02188	1.02457	0.08549	1.78901	0.58006	1.13340	0.02117	0.02307	0.94680	0.45612	0.17763	0.88810	0.90161	0.25592	1.04670	1.87252	2.93319	0.07409	0.40140	1.34643	2.19487	0.69405	0.78034	0.03199	0.03379	0.12451	0.25823	0.10041	0.44679	0.34294	0.59318	0.20111	1.22320	0.13656	0.39528	0.21986
EPB41L2	2	CTCAGGAGCTCGCTCGCCGC	TTGTGCGCT	950			0.22377	0.40999	0.91739	0.03816	0.28130	0.91701	0.08109	0.15721	4.07470	0.45964	1.03996	0.81717	0.06284	0.45293	2.41663	0.65954	0.31334	0.46015	0.42297	0.64496	0.41336	1.13874	0.02858	0.05399	0.20718	0.48633	0.51029	1.46512	0.23785	0.39313	0.14027	0.28282	0.65185	0.65030	0.20167	0.10178	0.82497	0.79886	0.97097	0.03375	0.00059	0.49288	0.12820	0.24380	0.05983	0.36433	0.81009	0.09696	0.22460	0.26640
EPB41L2	3	CTGAAGAGGGACGGGTCCCG	ATCCCGGTA	1072			5.82980	0.75583	0.12423	0.84726	0.87292	1.57358	0.94577	0.58873	0.15801	1.95356	0.81928	2.47501	0.10389	1.21332	0.58856	1.83256	0.04158	1.00862	2.48793	0.80232	0.63741	0.54336	0.21631	0.35621	2.39121	1.42105	0.36425	0.00774	0.42437	0.19810	0.07347	0.63442	1.08417	1.00963	0.81311	1.07328	0.71043	2.54128	0.11212	2.40232	0.03287	0.70392	0.02150	0.05150	0.03577	0.50946	0.64703	1.90079	0.22525	0.08204
EPB41L3	1	CAGGGAGCCCGGGCGCGCCG	ACATAGGCG	846			0.04462	0.08918	0.35428	1.35646	1.78761	0.08299	0.79783	0.58642	0.04112	0.18073	0.96187	0.02097	0.53892	0.55192	0.08295	0.05420	0.06381	0.91581	1.11012	0.27843	0.75682	0.17773	0.72301	0.53787	1.41924	0.46436	0.03637	0.65628	0.80395	0.07571	0.44902	0.08025	0.60102	0.00990	0.19480	0.13449	0.29254	0.55981	0.45712	0.35984	0.43364	0.23879	1.89605	0.28714	0.67478	1.11891	0.02343	0.27182	1.32447	0.33273
EPB41L3	2	CGAGCCTAGTCCCCACGCCG	GAATACCGA	471			0.96529	0.72379	0.14968	1.34491	0.44830	0.52395	0.36335	1.28088	0.02506	0.43959	0.07140	0.07234	0.30746	0.41241	0.31653	0.62640	0.82593	0.91178	0.94729	0.00525	0.17546	0.11269	0.23939	0.41779	0.54002	1.79992	0.56760	0.82648	1.54326	0.89388	0.61948	0.90173	0.14447	0.28790	0.05016	0.24975	0.41010	0.93983	0.10731	0.14435	0.08180	1.10698	0.10019	0.35702	0.03318	1.02010	0.17106	0.53886	0.81845	0.37037
EPB41L3	3	CTGGGATCAGCAGGGAGCCC	AGGGAAGAA	1291			1.19846	1.12512	0.97610	3.00368	0.01277	0.47749	0.15464	0.35513	0.50245	0.16430	0.55802	2.23200	0.86051	0.29090	0.23857	0.22378	0.33457	0.71111	1.41196	0.25144	0.04162	0.00804	0.85431	0.20547	0.74674	2.15023	0.83671	0.85356	0.98766	0.12290	0.14886	0.29065	3.31562	0.13263	1.01260	0.00383	0.09094	1.41126	0.36916	0.16878	0.68332	0.18411	0.45677	0.76776	0.38210	0.05146	0.32109	1.06383	0.21880	0.05462
EPHA2	1	GAGGGGCAGAAGTTGCGCGC	TCCGTAACA	916			0.90248	0.38343	0.35180	0.99949	0.07702	1.55352	1.54278	0.15116	0.24217	0.14118	0.10778	2.63149	0.13655	0.86399	0.72651	0.21594	1.46311	0.07874	1.13533	0.34996	0.51490	0.30623	0.15879	1.37506	0.52075	2.23811	0.04051	0.04822	0.16703	0.45617	0.10078	0.25119	0.32385	0.21935	0.31870	0.51466	0.87853	1.15848	0.90637	0.20935	0.07080	0.12637	0.23174	0.33374	0.07297	0.69445	1.03320	0.63712	0.00192	0.13447
EPHA2	2	GCGGGCGGGAGCGGACACCG	GAGAACTGG	682			0.22591	0.10323	0.79675	0.58054	0.79766	1.47540	0.60644	0.27124	1.10949	0.38847	0.20777	0.50168	0.80496	0.29356	1.87991	0.13752	0.25503	2.30180	1.13801	0.01246	0.21159	1.23528	1.76752	0.10380	0.33209	1.92412	0.12270	0.09072	1.13898	0.44194	0.02014	0.19442	0.26573	0.54671	0.04502	0.04780	0.22388	0.61890	0.94862	0.14187	0.23230	0.62030	0.00394	0.11915	0.89883	1.23144	0.26764	0.27026	0.27479	0.76878
EPHA2	3	GTTGCGCGCAGGCCGGCGGG	CTGATCCTT	1470			0.17054	0.33755	1.85106	0.20763	1.66390	0.80585	0.25088	0.37729	0.17287	1.10083	0.10288	0.22745	0.31972	0.68606	1.29896	0.79623	0.43783	0.47346	0.64273	3.11628	0.74148	0.04671	0.25653	0.06487	0.90407	1.55905	0.66821	0.04293	0.68291	0.54707	0.01609	1.50668	0.64558	0.30575	0.16497	0.47585	1.12623	1.79897	0.45310	0.11707	0.09692	0.31410	0.76355	0.30442	0.76267	0.38178	0.05732	0.08275	0.95554	1.63732
EPS8	1	CTAAAGAGCAGCGATCTCCG	CGCGTTTAC	1673			0.22382	1.58455	0.22233	1.53986	1.89462	0.19973	0.28501	0.02860	0.66150	3.25488	0.15965	0.38147	0.24469	0.30241	0.75563	0.42341	0.63689	0.67210	1.74012	0.26451	2.29920	0.46035	0.62697	0.08983	0.11747	1.39746	0.03834	0.01648	0.24242	0.78887	0.04923	0.04534	0.00187	0.21006	0.29982	0.06119	1.07968	0.06618	0.17011	0.25839	0.33537	0.92872	0.43557	1.55864	0.99944	0.50806	0.90260	0.30273	0.86633	0.06277
EPS8	2	CTCCGAGGCGAGCACAGCGC	GGAGTTTGG	1653			1.69768	4.50973	2.99341	0.53887	4.48240	0.43506	0.22253	0.16490	0.39388	2.50862	0.06823	0.60033	1.60180	0.39376	0.32584	0.03612	0.17673	0.78622	0.64210	0.05546	0.06226	0.88067	0.35951	0.64036	0.06765	0.06214	0.88026	0.27210	0.08648	0.18511	0.39507	0.29893	0.10448	1.40481	0.07438	0.87348	1.29432	0.08761	1.68234	1.08983	0.47222	0.24033	0.92485	0.24890	0.10904	0.29106	1.27445	0.42983	0.77743	0.89965
EPS8	3	GCTAGCGAGGCGGTCTCGCC	ACTACTACG	492			2.36566	0.71910	0.20081	0.17103	0.20063	1.62080	2.26543	0.64476	0.27106	2.01685	0.21713	0.64038	0.36161	0.79672	0.56912	0.31861	0.13638	0.21285	0.46298	0.60601	0.65570	1.21388	0.93574	1.76957	1.23671	0.60087	0.07588	0.22960	0.72564	1.11321	0.13768	0.86627	0.22132	0.36456	0.35228	0.62356	0.82746	0.69601	0.10806	0.11924	0.61725	0.45730	0.53265	0.15748	0.30455	0.24610	0.03508	0.64545	0.32017	0.08398
EVL	1	GGCTGAAAAGTGGCAGCACA	GATATGGTC	2052			0.31764	2.40853	1.09439	0.02748	0.10799	0.39408	0.50393	0.10693	0.53114	0.32645	0.20278	1.66713	0.48207	1.46822	1.22588	0.46096	1.48881	0.62216	0.35450	0.67264	0.58633	0.18426	0.25417	0.27144	1.22626	1.19735	0.01794	0.36674	0.27402	1.23064	0.05690	0.19170	0.06710	0.76121	0.14670	0.31580	0.06917	1.91815	1.00828	0.07679	0.65853	0.01863	0.27559	0.40580	0.19104	0.42507	0.97897	0.49710	0.32977	0.37874
EVL	2	GTACAGGACTCGCCTCCTCA	CGCTAATGG	1382			0.20819	0.20204	0.77752	0.32555	0.05776	0.02923	0.10446	1.52750	0.45265	0.27570	1.52848	0.02059	0.05745	0.07973	0.41671	0.67103	0.71688	2.09061	0.69553	0.39299	1.51911	0.05169	0.05720	0.24871	0.94686	0.10255	0.13126	0.32050	1.27442	0.70766	0.75243	1.02843	0.61059	0.04159	0.98904	0.08212	1.08835	0.24501	1.13607	0.45889	0.22230	0.27898	0.31068	0.53197	0.14109	0.13120	1.03782	0.23778	0.09489	0.18231
EVL	3	TCTGATCAACATAGGCTGGT	AGGTTATCC	389			0.09468	0.62908	0.95071	0.15189	0.15333	0.76681	0.52382	0.50482	1.13964	0.35043	0.05794	0.10984	0.03653	0.01729	1.02842	0.93530	0.10457	0.29039	0.00147	0.21484	0.13775	0.18695	0.04475	0.09991	0.78375	0.60599	0.12536	0.03634	0.07210	0.68421	0.33011	0.01224	0.58096	1.18321	1.48583	0.17330	0.21547	0.07766	0.51177	0.26945	0.06972	0.32514	0.63110	0.24658	0.37663	0.87051	0.37811	0.46283	0.00726	0.58508
EZR	1	ACACGGAGCACTGCAGGCGC	CCGACCTTA	986			0.02595	0.04272	0.94096	1.05702	0.51913	0.12771	0.87049	1.93109	0.92654	0.39798	1.28337	0.49984	1.14540	0.62600	0.31925	0.71325	2.42528	0.50683	0.17188	0.40031	0.82551	0.74504	0.90100	0.12338	0.02868	0.13862	0.06499	0.53185	0.18934	1.19800	0.55082	0.10628	0.95816	0.06391	0.04903	0.45544	0.53120	0.07719	1.31947	0.29105	0.24749	0.16274	0.26272	0.06329	0.53132	0.14509	0.06323	0.20612	0.20229	0.05500
EZR	2	CACGGAGCACTGCAGGCGCC	TGGCATCCA	2070			2.51574	2.29206	2.03056	1.97254	0.69575	1.51029	0.23993	1.16434	0.14867	0.21709	0.62856	0.02581	0.18178	0.44246	0.52767	0.03781	0.03436	1.39447	0.91383	0.48423	0.05950	0.62350	0.36574	0.98170	0.75772	5.03800	0.14172	1.14212	0.51229	0.06152	0.95640	1.48066	0.53643	2.26043	0.25442	0.67917	0.73224	0.80271	0.30500	0.67898	0.12482	0.57446	0.59494	0.95881	0.06355	0.35826	1.58786	0.57734	0.51373	0.86810
EZR	3	CAGGCGCCGGGTGAGGCGTG	ACTTACGCC	771			0.65656	1.75960	1.82331	1.22646	0.56868	0.55536	1.13580	0.16216	0.26076	0.13455	0.64828	2.73742	0.30367	0.17351	0.41525	0.96718	2.36978	0.06725	0.66703	0.07697	0.07943	1.72125	0.05475	0.17662	0.15522	0.14810	1.05585	0.58526	0.05159	0.19724	0.12766	0.02781	1.54257	0.01383	0.04003	0.41217	0.31420	1.00990	0.53146	0.31744	0.23843	1.10579	1.20828	0.10704	0.17729	0.00834	0.00281	0.59037	0.02209	0.34122
FAM171A1	1	ACCTGCTCATCTCCGCCGCG	ATGTACGTG	1326			0.98747	1.82630	2.02575	0.32572	0.76976	0.05701	0.56207	0.92356	0.04460	0.32321	0.21220	0.52779	1.00395	0.01233	0.01647	0.00602	0.28770	0.24820	0.64756	0.30901	0.17689	0.21283	0.25894	1.05250	0.22439	0.90991	0.55486	0.29076	0.16245	0.01524	0.37811	0.01928	0.05551	1.00571	0.08021	2.08977	0.77379	0.08939	0.28758	0.60581	0.28571	0.17053	0.89528	0.68176	0.37811	0.03434	0.83695	0.61721	0.14916	0.68379
FAM171A1	2	AGCCGCCGCCGGCCCCGCGG	AGGTTCCAA	1102			0.37962	0.13989	0.00981	0.16674	0.18079	0.29321	0.41170	0.72349	0.04854	1.09783	0.69269	0.43898	0.48122	0.47809	0.75039	0.09275	0.09845	0.36837	0.12400	0.29722	0.80226	0.00615	0.61512	0.18369	1.42322	0.29743	0.08671	0.37367	0.01930	0.61205	0.16290	0.32134	0.52346	1.27106	0.09620	0.79757	0.66394	0.00764	0.08742	0.00487	0.14507	0.41548	0.48332	0.03750	0.31483	0.52016	0.02539	0.08495	0.22087	1.29615
FAM171A1	3	GGACCTGCTCATCTCCGCCG	CCTCCTTGT	2639			1.20238	1.37475	0.03405	0.14764	1.74070	0.08600	0.89398	3.34174	1.14886	0.14351	1.85317	0.29506	0.01506	1.20114	0.21884	0.23492	0.05531	0.20729	0.47073	0.22076	0.41965	2.22294	0.06908	0.25583	0.14242	0.72757	0.21208	0.18450	0.60768	0.06955	0.15432	0.03835	0.06113	0.52027	0.29890	0.53170	0.01153	0.89864	0.48815	0.27229	0.70097	0.31938	0.28333	0.20986	0.09605	0.08557	1.38559	1.25914	0.40537	0.58684
FAM206A	1	AGGAAGCGCTGGGGTCCCGG	TCTGGATGC	686			0.05282	0.03163	0.10245	0.03156	1.16747	1.58482	2.90378	0.53056	0.86108	0.23906	0.19114	0.06829	0.02664	0.41215	0.12259	0.12392	0.11265	0.24856	1.27368	0.90564	2.04321	1.10047	0.23424	0.70212	0.13766	0.74449	0.80108	0.16513	0.23509	0.71949	0.17483	0.24555	0.03709	0.86595	0.33303	0.17202	0.13262	1.18961	0.77076	0.11200	0.09113	0.25180	0.84616	1.16593	0.04133	0.03222	0.29256	0.09934	0.27145	0.57114
FAM206A	2	GCTGCGCGGAGGAAGCGCTG	GACCGTTAC	1430			0.35163	0.43837	0.88722	0.36483	0.84205	0.51782	0.20304	0.71877	0.22382	0.11852	1.15384	0.13681	1.95167	0.39884	0.95607	1.09954	0.79387	0.97179	0.89432	0.01696	0.15174	0.36693	1.19452	0.28804	0.39693	1.95505	0.35916	0.02873	0.30287	0.11232	0.18482	1.19546	0.01498	0.36249	0.07304	0.20784	0.10399	0.16015	0.26104	0.53028	0.99396	0.15516	0.19714	0.62567	0.06823	0.40323	0.30110	0.12565	0.74629	1.37172
FAM206A	3	GGAAGCGCTGGGGTCCCGGA	GATAACCGT	392			0.17913	0.08538	0.56376	0.37223	0.13541	0.68071	0.45125	1.11343	0.74679	0.47595	2.00495	0.20186	0.12774	0.20988	0.48908	1.04608	0.32415	1.41017	0.43858	0.14864	0.45780	0.78182	0.45526	0.98570	0.03331	0.08071	0.25034	0.10572	0.48563	0.14233	0.54659	0.02014	0.24965	0.87488	1.27758	0.06174	0.11084	0.04402	1.03642	1.10485	0.19853	0.23287	0.45961	2.08557	0.40083	1.84533	1.44412	1.67853	0.18417	0.06051
FAM89B	1	AAAGCGAGGCCTGCGGGCGG	CCGCGATAA	1517			0.24917	0.11722	0.12070	0.65003	0.57433	0.62166	1.92401	0.25940	0.25368	0.55291	0.39872	0.15313	0.94906	2.32682	0.52705	1.25361	0.19130	0.06023	1.05464	0.34679	0.73522	0.16405	0.27602	1.11831	0.73413	0.11573	0.13202	1.11190	0.66712	0.16848	1.47502	0.12011	1.90249	0.54062	0.31910	0.94934	0.46025	0.09191	0.24251	0.28246	1.54987	0.10824	2.02947	0.80870	0.82341	1.34761	0.33159	0.06711	0.16884	1.41633
FAM89B	2	CCCGCAGGCCCCGCACCCCG	GCGCTATAC	2064			0.05827	0.35992	1.50308	0.22839	0.63169	2.02753	2.14331	0.24634	1.86432	0.25210	0.24407	0.15251	0.00585	1.19911	2.01011	0.19450	0.01353	0.00218	0.27320	0.49182	1.57319	0.55450	0.63692	0.45646	0.42270	0.39363	0.22484	2.14129	2.21115	1.25071	0.14592	0.42797	0.84228	1.64938	0.61411	0.71901	2.54299	0.07433	0.25452	0.63466	1.28081	1.67153	2.43496	0.33961	1.19225	0.73876	0.11491	0.05103	0.44367	0.91438
FAM89B	3	TGGGCTCCGGCGGGGCCGCG	CTACTTTGG	653			0.43053	0.11475	1.40251	1.59190	1.40982	0.35376	0.05281	0.08687	1.01050	0.02700	0.24703	0.07202	0.43395	0.52429	0.87171	0.81048	0.19361	1.19400	0.59933	0.53225	0.20410	0.18845	0.50164	0.23205	0.26624	0.37201	1.06310	0.12783	3.60830	0.74952	0.88186	0.26472	0.37942	0.02073	0.36103	1.21313	0.48338	0.72385	0.11838	0.38781	0.60668	0.43418	0.03662	0.01029	0.51308	0.46143	0.31192	0.17601	0.57671	0.88361
FAT1	1	AGGCGAAAAGAGAGTGCGCG	TGTGAAACG	779			0.35923	0.79418	0.35446	0.08517	0.40583	0.15875	0.76043	0.16952	0.51719	0.51906	0.03780	0.21443	0.07074	0.03478	1.44593	0.38541	0.56376	1.08557	0.09511	1.18001	1.51259	0.12034	0.22209	0.56586	0.63680	1.24862	1.21049	0.18521	0.37863	0.41103	0.44356	0.56501	0.11535	0.13707	0.45102	0.81241	0.73813	0.03796	0.62675	0.74910	0.12211	0.96137	1.53012	0.45377	0.29312	0.97636	0.59209	0.39038	0.34548	0.39986
FAT1	2	CAGGCGAAAAGAGAGTGCGC	CGCAACAAA	660			0.48786	0.11226	0.01071	0.65519	0.30824	0.24076	0.20968	0.21353	0.58671	0.35406	0.36773	0.02285	0.06613	0.30642	2.07804	0.78291	0.01640	0.05301	0.08363	1.24365	0.64515	1.55489	0.22781	0.02505	0.81393	0.22751	0.68958	0.11130	0.08063	0.54426	0.19018	0.10258	0.17672	1.12047	0.03358	0.02348	0.59107	0.06452	0.15278	0.02276	0.85700	1.57608	0.04080	0.25540	0.09489	1.26260	0.35519	0.26128	0.00160	0.58649
FAT1	3	GAGTGCGCGGGGCCGGAACG	TACGTGGTG	1146			0.34095	0.95289	0.25647	2.37582	1.13623	0.45905	1.19688	0.70263	0.59102	1.02289	0.12852	0.91438	2.05200	0.10102	1.27904	0.44916	0.68783	0.32473	0.00602	0.15993	0.21120	1.38825	0.06930	0.82465	0.25896	1.53152	0.30182	0.68121	0.95712	1.31241	0.50788	0.21036	0.68180	0.24080	0.40507	0.37313	1.27685	0.44249	1.54775	0.16993	0.02029	0.36410	1.78939	0.69466	0.64242	0.07447	0.85462	0.66670	0.36182	0.22007
FER	1	GCAACAGCGCCTACCGCCGG	GACGGAATT	829			0.71223	0.18096	0.26758	0.69481	0.83492	0.11875	0.86962	0.00244	0.69317	1.90924	0.28816	0.05112	0.71158	0.43661	0.49791	1.04827	0.89008	0.41992	0.42627	0.60669	0.21059	0.57968	0.20792	0.32760	0.84992	0.59403	0.93625	0.10674	0.02581	0.83381	0.63919	0.81232	0.14811	0.44735	0.11736	0.10049	0.35699	0.02432	1.07653	0.29132	0.06625	0.97804	0.26127	0.04607	0.95475	0.54631	0.34708	0.02569	0.23476	1.23627
FER	2	GGGCTTGTCAGGTTCTAGGT	GTCTCTGAC	1165			0.38813	0.46463	0.10755	0.32372	0.15028	1.29146	1.48159	0.20453	0.19873	0.34317	0.11798	1.07865	0.17432	0.67385	0.92174	1.25671	0.80058	0.20336	0.78078	0.02316	0.05353	0.33661	0.10193	0.73589	0.73479	0.91364	0.59788	0.68222	0.32071	0.60712	2.15950	0.88268	0.23169	0.00850	2.22419	0.05547	0.23653	0.20843	0.23782	0.37334	1.03090	0.87867	1.54962	0.24191	0.08083	0.01502	0.95585	0.21134	0.49585	0.35747
FER	3	GGTGCGTTTCGCGCCGCCGG	ATAATGCGG	1511			0.25301	3.85028	1.43469	0.32657	0.38600	0.28548	0.42737	2.53202	1.24000	0.30777	0.60228	1.39186	1.68521	0.67533	1.03896	1.52100	0.01477	0.60142	0.14094	0.07744	0.59930	0.00410	0.57636	0.09534	1.61326	2.76626	1.19445	0.97348	0.03541	0.17000	0.46957	1.14106	0.24691	1.79119	0.14194	0.72386	0.70924	0.96562	1.06045	0.27711	0.74968	0.16001	0.67639	0.26052	0.62417	0.73817	0.02146	2.01575	0.53745	0.22177
FERMT2	1	AGGCAGCGCTTCGCCAGCCG	ACGGATCTT	579			2.44894	0.03165	0.35241	0.28448	0.16406	0.63397	0.29008	0.59362	0.05417	0.05277	0.99193	0.34198	0.20993	0.05935	0.11566	0.24146	0.96779	0.35892	0.18749	0.01010	0.09719	0.88344	0.86247	0.28940	0.78834	1.57598	0.17201	0.02462	0.10428	0.71441	0.25345	1.20051	0.60982	0.13426	0.44337	0.37918	0.01469	1.40963	0.19355	0.15159	1.25459	0.06551	0.54390	0.75767	0.00173	0.80043	0.55671	0.28957	0.04538	0.41521
FERMT2	2	GCCAGCCGAGGAACCGGACG	GTAGTAGGG	633	replicated		3.58276	1.74842	0.99615	0.28287	0.52502	6.35380	1.01360	0.51056	0.88210	0.13448	0.74944	0.11596	1.58358	0.45567	1.47545	0.09711	0.51094	0.17088	0.26878	0.02469	0.96030	0.33541	0.77876	0.10946	1.21255	0.39230	0.16506	0.55523	0.10873	2.32447	0.85219	0.07743	0.35502	1.46101	0.79923	1.26611	0.14021	0.00139	0.47073	0.10766	0.71395	0.22655	0.08388	0.66887	0.68700	0.65957	1.35809	2.22296	0.83251	0.27005
FERMT2	3	GGTGTCCGCGTCCGGTTCCT	GAAGAGGCA	536	replicated		31.84982	2.18146	16.19065	7.33555	1.46661	1.72430	3.46507	1.65377	3.66923	0.66853	0.37305	2.13363	0.93467	1.40554	0.06029	1.92630	1.65171	3.52913	0.82365	0.99323	0.97881	1.22372	3.06648	2.48556	3.67638	19.97423	3.50210	2.90544	5.26087	1.10226	5.98225	1.93115	0.29771	0.75684	1.94096	2.51375	0.39749	1.91732	0.40756	0.10174	2.34175	0.69858	0.24928	3.01776	1.20604	0.49866	0.05440	0.09663	1.25313	2.61617
FGD1	1	CCGACCGACTTCTCGCCCCG	GCCCACAAA	710			1.78573	2.65655	0.53170	0.27952	0.20031	0.93690	0.23748	1.31827	1.06794	1.83734	0.74439	1.66999	0.72186	0.09364	1.25181	3.21567	0.04839	1.24949	0.30193	0.08949	0.54505	0.14775	0.14627	0.00755	0.22113	0.52776	1.00382	1.56636	0.31333	0.42589	0.68011	0.04116	0.64852	0.90504	0.61387	0.20748	0.77309	0.45467	2.67626	0.98919	0.18589	0.91608	0.03134	0.11574	1.01998	0.63599	0.24445	0.40232	1.36147	0.78476
FGD1	2	GAGCCACTTCCGTGGCCCCG	CCCGATACT	1080			0.17577	0.19448	0.34390	2.33971	0.15617	2.60633	0.78478	1.31381	0.17304	0.15306	1.34531	0.04376	0.07147	0.19461	0.26760	0.25944	0.00386	0.00344	0.66533	0.47236	0.02066	0.08762	0.77982	0.63038	0.28481	1.46612	1.68535	0.02665	0.92257	0.15742	1.91130	1.17003	1.25987	0.12644	0.50614	0.73860	0.12662	0.13105	0.29248	0.63248	0.09067	0.97064	0.49153	0.10817	0.09091	0.64073	0.31472	0.84960	0.16490	1.60800
FGD1	3	TGGACGGCGAGCCACTTCCG	CCATTCGTC	1918			3.62559	1.42932	0.25749	0.06428	0.25081	0.01353	0.23165	1.54493	0.58059	0.12067	1.47402	0.36690	0.36431	0.10382	3.74734	0.22067	0.31025	2.67775	1.60753	0.26855	1.09475	1.24865	0.30300	0.04056	0.01450	2.96817	0.12108	0.32164	0.96379	0.10561	0.67233	2.04545	0.57297	1.51520	1.81540	0.50102	3.39870	0.03302	2.36575	0.91628	0.17089	0.15873	0.04367	0.31712	0.20978	0.32633	0.03886	0.09444	0.08211	0.53549
FGD4	1	AATTTGTTGGTAGAAACTAT	CTTGCGAAA	1310			0.38630	2.49943	1.25464	0.14145	0.04030	0.47178	0.17087	0.37901	0.00162	0.37242	0.24350	1.36678	0.55771	0.19622	0.22619	0.43672	0.81793	1.96868	0.14471	0.19582	0.17731	0.04640	0.40897	0.03497	0.23087	1.69362	0.26068	0.18529	0.23280	0.43567	0.16068	1.30651	1.42802	0.31430	0.86323	0.33052	0.54552	1.83081	0.71502	1.55808	0.19074	0.14096	0.61175	0.34727	0.40903	0.38167	0.36617	0.47069	0.46290	0.05925
FGD4	2	ATGATAAAGAACTAACTAAT	TCCCTATGG	1763			0.03036	0.27828	0.35065	0.15831	1.34618	0.57030	0.21433	0.48778	0.28526	0.17343	0.47660	0.06973	0.52121	0.68415	0.56159	0.16751	0.18152	0.36889	0.26867	0.14975	0.04559	0.79121	0.14715	1.87357	0.15479	0.42701	0.17576	0.40984	0.50375	0.11366	0.87862	0.02841	0.76900	1.30897	0.21461	0.26671	0.00161	2.38136	0.76007	0.06082	0.21860	0.45033	0.14705	0.31322	0.02861	0.02027	0.08246	0.80012	0.04751	0.13487
FGD4	3	GATTTGGATCCATAATTTGT	CATTGTCAG	1870			0.72835	1.82913	0.27228	0.18094	2.86763	0.42967	1.56196	0.49319	1.96951	0.13314	1.14028	0.07246	0.95879	0.11808	0.43046	0.07211	1.04475	0.19935	0.08458	0.52056	0.57767	0.84372	0.22818	0.22689	0.41523	0.07722	0.90053	0.46167	0.85622	0.43851	0.64000	0.48579	1.05524	0.12592	0.15271	0.30006	0.33824	1.27551	1.34569	0.77497	0.44890	0.11675	0.56362	0.19013	0.22585	0.77762	0.93752	0.73771	1.15944	0.12534
FGD5	1	GGGAATTTGGGCGCGGTCAC	CCTTCACCT	1034			2.42282	1.88412	0.79862	0.94558	2.64231	0.04984	1.83326	0.39790	2.19634	0.10289	2.28085	0.57671	0.80381	0.56939	0.96270	0.60827	0.15154	0.25057	0.93457	0.27207	0.17209	0.59815	1.59738	0.08372	0.42233	0.97354	0.44414	0.56695	0.47962	0.23859	0.40276	0.06866	0.32715	0.19305	0.29434	0.64784	0.46876	0.49479	1.28204	0.34215	0.21223	1.11332	0.42525	0.18041	0.26100	0.01941	1.51417	1.37950	1.07117	1.16017
FGD5	2	TGAGGAAGGGAATTTGGGCG	TGAGGACGA	2191			1.51370	2.80097	0.98107	0.25859	1.02899	1.94589	0.24039	1.68835	1.10778	0.14243	0.66854	0.23792	0.08932	0.03110	1.38054	0.09605	0.67449	2.02128	0.84085	0.07930	1.31905	0.35956	0.27728	0.80995	0.35661	2.44795	1.81847	0.01575	1.11132	0.79033	0.15648	0.00767	0.26834	0.76734	0.07809	0.11955	0.95334	0.01031	1.74414	0.08747	0.32471	0.75585	1.31806	0.16140	0.03959	0.33816	0.00463	0.28295	0.04255	0.94808
FGD5	3	TTTGGACTGTGAAGACTCTC	CGTCGTGAA	888			1.46813	0.35849	1.33984	3.70525	0.08189	0.78450	1.77907	0.60002	0.37162	1.28802	0.51854	0.61111	0.52525	0.23627	0.45474	0.10328	1.51120	0.66157	0.75872	0.00730	0.10252	0.26538	0.44375	0.09818	0.00971	0.61257	2.38437	0.82034	0.70682	0.05994	0.42245	0.46699	0.78634	0.26263	1.04925	0.06982	2.22661	2.42356	1.01988	1.15522	0.12869	0.31712	0.31134	0.11860	0.13573	2.33209	0.25780	0.42295	1.01770	0.71480
FHOD1	1	AGCCGGCCGCAGAGCCATGG	GCATCCTTT	730			0.22646	0.55399	1.10511	1.29857	1.57812	0.08792	0.69664	0.60016	0.68366	0.70455	0.09927	0.22856	0.01786	0.06720	0.40842	2.91063	0.38729	0.29103	1.12669	0.92358	0.01546	0.36719	1.29902	0.65011	0.97747	1.18293	1.34162	0.76408	0.28152	0.29075	0.89302	0.34587	0.66369	0.13377	0.15673	0.23790	0.95849	1.66333	0.20736	0.18218	0.65121	0.29682	0.53383	0.08057	0.01691	0.99438	0.68467	1.78885	0.12114	0.10952
FHOD1	2	CCCCGCCCGCCATGGCTCTG	ATGCCCATA	1659			0.55010	0.34652	0.57549	0.65766	0.45490	0.02458	0.96313	0.40707	0.19429	0.36699	0.74947	1.36906	0.16673	0.61489	0.20113	0.25792	0.34497	0.30038	0.09852	0.76747	0.71885	0.07103	0.49946	0.73177	0.34486	0.68163	0.80239	0.08420	0.90251	0.60723	1.67142	0.17282	0.38603	0.86114	0.04857	0.48066	0.32682	0.08596	0.36453	1.56952	0.06477	0.44391	1.64260	0.10242	0.52064	0.82476	0.07022	0.34486	0.21354	0.82523
FHOD1	3	GCACTGGGGCCGGGACTCGG	ATGCGGATT	786			0.95151	0.56590	0.32556	1.49431	2.29175	0.47945	0.49178	1.17546	0.11853	0.53943	0.40888	0.29497	0.27758	0.11895	0.41765	1.01340	0.39867	0.02397	0.52932	0.33124	2.24593	2.97385	0.78525	0.49772	1.16282	2.21731	0.61067	0.26559	0.05503	0.72640	0.27741	0.21216	0.07067	0.26305	0.72491	0.11140	0.47135	0.39117	1.57071	0.07770	0.03203	0.13980	0.46747	0.56056	0.58129	0.10078	0.74562	0.18028	1.78788	1.43423
FLII	1	CACGAACGGCAGCACCCCGG	TGTCACGAG	475	replicated		0.14755	1.49322	0.48989	9.46809	2.98967	0.35104	0.62349	1.49750	4.94746	2.02638	3.04786	0.24948	2.26079	0.23029	0.26835	1.88021	0.23650	1.48322	0.71238	3.15304	0.06982	0.01919	0.10170	2.41387	0.14078	0.56062	0.27511	0.14550	4.45369	0.56733	0.14193	0.02631	2.69532	0.11872	2.71618	1.27797	0.39265	0.21235	0.19011	0.35204	0.52944	0.26607	0.51800	1.10247	0.02610	0.93509	0.65815	0.35378	0.18622	1.53329
FLII	2	CAGCGAGAGCGGCGCCATGG	CTTGGAATC	1199	replicated	replicated	4.37501	0.66496	6.13422	27.63421	3.62064	3.41218	0.94880	1.86215	9.20288	3.21806	2.85447	0.38451	0.81277	0.62283	2.75152	11.32502	0.05964	4.88791	3.51219	6.01937	2.25818	2.31547	0.42498	1.26895	0.76424	1.08572	0.83700	1.93890	0.62077	1.31912	1.35298	0.62566	16.12034	2.01612	3.63353	1.77418	0.51110	2.35376	0.32358	0.81453	0.78027	0.43211	0.21267	2.58858	1.07996	2.41151	0.89792	0.46261	0.15075	0.09212
FLII	3	CGGCGCCATGGAGGCCACCG	GGTCTATGG	922	replicated	replicated	0.02935	0.22770	0.16798	8.04956	2.10104	0.76119	0.13436	1.62019	4.61746	0.34137	3.91793	0.42961	0.32970	0.51629	0.81045	5.31368	0.00064	3.19527	1.92058	3.79897	0.43255	2.36605	0.85009	1.28103	0.83470	0.30157	0.47994	0.38976	1.76023	1.75809	1.16098	0.27547	6.86358	2.57590	3.13703	1.19980	1.07785	0.82687	0.46641	0.16160	0.00990	0.53961	0.44416	0.15316	0.28605	0.28680	1.20289	0.46610	0.03135	0.12811
FLNA	1	CGAGATGCCGGCCACCGAGA	GAAGGGTAT	621			0.15541	0.78202	0.05415	1.80730	1.06531	0.65482	0.12266	0.06008	0.41950	0.12771	0.11987	0.37115	0.40648	0.09565	0.01711	0.87043	0.35414	0.60830	0.55819	2.89982	0.04034	0.40460	0.43068	0.17076	1.88849	0.29100	2.20191	0.05075	0.37835	1.08704	0.43386	1.24149	0.07887	0.93151	0.48104	0.16033	0.09570	0.19483	0.27025	0.51960	0.18455	0.01912	0.72961	1.35690	0.43175	0.54353	0.05775	0.32790	0.27719	0.09448
FLNA	2	CTCCGCCAGGTCCTTCTCGG	GGCAGCAAT	1138			0.38352	0.03384	0.51058	0.05171	0.58376	0.04996	0.25913	0.86354	0.53570	0.50596	0.34101	0.83995	1.06383	0.24250	0.04531	0.47525	0.27950	0.35195	0.34535	0.95438	1.13964	0.07761	0.74632	1.78739	0.86850	0.70612	0.23244	0.15379	0.19927	0.25674	1.94218	1.06129	0.57557	0.30123	0.01057	1.12265	0.03373	0.06517	0.40088	0.61375	0.01792	0.39715	0.99419	0.06648	0.02075	0.16717	0.27230	0.15851	0.52940	0.68226
FLNA	3	GGGCGGCGGCGTCGACACGC	TGTGCGATG	2525			2.59276	0.33069	0.64926	0.49661	0.92273	0.26912	2.36927	0.32128	0.40394	1.18786	0.12471	1.64713	0.75611	0.25261	1.04729	0.53920	0.81086	1.50130	0.07643	0.16500	0.21970	1.35101	0.03725	1.33531	0.09280	1.35971	0.52962	0.57164	0.43184	1.86717	0.00512	0.02689	0.79611	1.32507	0.35317	0.45400	0.70152	0.08879	0.21596	0.39678	0.18152	0.20083	0.04598	0.18848	0.40087	0.08226	0.50644	0.64257	0.00868	0.18092
FLNB	1	AACCGAAGCGGAGCGGGAGC	TAAGCGCCA	492			1.40509	0.31984	0.63680	0.68218	2.78188	0.22925	0.53125	0.69990	0.90727	0.03339	0.79967	0.69646	1.08463	0.41128	1.40890	0.38101	0.05836	0.02523	1.05166	0.19798	0.10217	0.66386	0.32135	0.30092	0.26680	0.01875	0.71182	0.13138	0.23387	0.04053	1.96506	0.01792	0.12707	0.25527	0.06377	0.86415	0.00101	0.54230	0.56275	0.58144	1.03927	0.93142	0.15595	0.37447	0.08573	0.15477	0.93988	0.53658	0.02339	1.15666
FLNB	2	ACCGAAGCGGAGCGGGAGCG	TCCAAGGAA	482			2.91732	0.03402	0.37295	2.92710	0.01207	0.89749	0.27188	3.09468	0.08503	0.16262	0.38867	0.38206	0.92188	0.41274	1.36529	1.07200	0.15148	0.55705	1.14891	0.28029	0.27398	0.14519	0.31869	0.58258	0.53263	3.21743	0.68520	1.14590	1.01758	0.28098	0.42206	0.60484	0.14442	0.37156	0.46400	0.68953	0.23158	2.02447	0.22816	0.33732	3.04818	0.36383	0.29721	0.12277	0.93204	0.25759	0.14955	0.64527	0.11550	0.34420
FLNB	3	GAGCGAGAACCGAAGCGGAG	CCGAGAAGA	700			2.39271	0.16483	1.11970	1.56861	0.38063	1.01236	0.75326	0.85055	0.11662	1.72718	0.10987	0.15545	0.00137	0.36052	0.82492	0.94487	0.21935	0.41617	0.13228	0.05519	0.09236	0.14548	0.21400	0.49717	0.22283	0.49615	2.11047	1.06474	0.14773	0.73813	0.88528	0.00249	0.62054	0.78350	2.60303	0.17735	0.31352	0.13261	0.11908	0.72815	0.73937	0.41526	0.48606	0.31821	0.49902	0.30004	0.57123	0.02857	0.31775	0.19452
FLNC	1	AGAGCGGCCGAGCGCCTAGG	CAACAACGA	742			1.80668	1.19163	2.67511	2.28411	0.45195	0.69539	0.05336	0.33244	0.75936	0.65350	0.08599	0.00808	1.18168	0.64139	1.71826	1.14684	0.52716	0.61710	0.14592	1.81999	0.60356	0.12319	0.87676	0.50360	0.46862	3.29359	1.54740	1.73804	0.69584	1.54718	0.77067	0.02455	0.03879	0.02256	0.29309	0.82765	0.52291	0.25920	0.55326	1.17784	0.14653	0.74183	0.66334	0.08390	1.38485	0.75218	0.01087	0.15376	0.39355	0.63775
FLNC	2	GAGCACCGCTCCGGCCCTGG	TGAGATAGG	561			0.15920	0.51602	0.07668	0.18927	0.36023	3.32253	0.92586	0.37596	0.09920	0.60709	1.58931	0.38369	0.09832	1.29286	1.50941	0.87297	0.79275	1.22263	1.10044	0.43579	0.06486	1.13048	0.03228	1.01673	0.08274	0.49456	0.17441	0.02051	0.07070	1.28720	2.57288	0.28384	0.00583	1.10064	0.46937	1.17450	0.39177	1.49062	0.00391	0.00997	2.99170	0.49209	2.43994	0.17176	0.53706	1.10510	0.08086	1.80604	0.56700	0.10885
FLNC	3	TCTGGCTCTCTCTCCCTCCA	GAGTATCTG	900			0.15159	0.57600	0.26930	0.66374	0.35489	0.69709	0.24235	0.09137	1.68696	0.18327	0.20460	0.36573	0.03227	0.09797	1.34749	0.00022	0.24992	0.07540	0.07646	0.38397	0.03192	2.01666	0.73806	0.20331	0.13716	1.23243	1.11177	0.33568	0.47326	0.16018	0.00214	0.39043	0.11115	1.14626	0.00475	0.59941	0.57592	0.09619	0.24097	0.93129	1.94248	0.79917	0.28414	0.15929	0.01977	0.66076	0.61806	1.39016	0.78217	0.04079
FLOT1	1	CCTTACGCCAGGGTGCCAGG	TCGGTGTAC	1742			0.97182	3.92753	2.23408	2.70554	1.77375	0.82280	0.07455	0.60435	0.98387	0.53973	0.00229	0.32777	3.46715	0.72568	0.85140	2.46005	0.60767	0.14291	0.26514	0.04470	1.00306	0.34175	0.15254	1.70147	0.57364	2.51731	0.89752	2.08805	0.15277	0.76241	0.54157	1.84978	1.66317	0.03968	0.26565	1.20664	0.39957	2.27173	0.18010	2.18949	0.20045	1.15349	0.14006	1.08242	0.68217	0.73357	0.21185	1.07808	0.13416	0.05928
FLOT1	2	GATTCCCGGCTCAAGAAGGG	AAAGGGCAC	598			0.05716	0.85350	0.26475	0.31427	0.11264	0.79190	1.05670	0.47626	0.60118	2.11637	0.38690	3.05711	0.31222	0.25716	0.37360	0.31718	1.95236	0.29253	0.10696	1.05151	0.71386	1.98992	0.14481	0.02083	0.86815	0.10931	0.05557	1.94083	0.19954	0.09953	0.17736	0.64634	0.38926	1.06091	0.48631	1.13887	0.33171	0.23822	0.40824	0.14067	1.45333	1.24596	0.26507	0.36151	1.11907	0.24987	0.14104	1.29873	0.55755	0.79691
FLOT1	3	TAAAGGTCCCCCGCGCCCAG	CTATTGTCC	1222			2.26936	0.38023	1.10510	1.20988	0.05486	2.52516	1.11123	0.02506	0.04046	0.58831	0.20771	0.03163	0.51645	0.22373	0.67638	0.13867	0.02685	0.27756	0.69032	1.34058	0.64881	0.90752	0.10613	0.72543	1.56509	0.89650	0.60441	0.22318	0.12055	0.20044	0.05982	0.72618	0.30074	0.10843	0.19456	0.09788	0.96585	0.15588	0.40034	0.49311	0.57863	0.04759	0.21414	0.17265	0.22870	0.14441	0.21098	0.11730	1.05088	0.06235
FLOT2	1	CGCTCGCCCGCGCCCCTCTG	ATTTCCGAC	703			0.16853	0.09135	0.26609	0.21107	2.65300	0.03116	0.03803	0.06581	0.14358	0.08375	0.19378	0.02846	0.11434	0.21805	0.07502	0.30517	0.04058	0.65005	0.71816	0.03055	0.47063	0.42074	1.17395	0.22756	0.32584	0.07420	0.37739	0.97361	0.76882	0.31259	0.48779	0.06869	0.02368	0.07291	0.19551	0.29201	0.08211	1.30081	0.32287	0.20230	0.15779	0.16488	0.15601	0.27941	0.54069	0.13775	0.02534	0.93998	0.44087	0.06428
FLOT2	2	GCCTATCCCGCCACCCCCAG	CTCCATTCT	2104			1.52897	0.43206	1.57415	0.70887	0.93072	3.48740	0.73202	0.29181	1.51153	0.73389	0.12814	0.15846	0.75926	1.77316	0.39435	0.17933	0.32874	0.24066	0.02185	0.13252	0.25526	0.26997	0.19951	1.43694	0.07591	2.33447	0.82611	1.85983	0.73049	0.89205	0.32409	0.36613	0.07872	0.17450	0.22867	0.53774	1.42506	0.01939	0.62731	0.07350	2.00348	0.44007	0.51626	0.11912	0.24557	0.37959	0.18337	0.56671	0.03930	0.35076
FLOT2	3	GCGGGGCTGCGACCGCAGAG	GCTATGTAC	1308			1.30542	0.79206	0.80406	0.19499	1.72532	0.01557	0.00435	0.11903	0.60406	2.32606	0.81074	0.03108	1.13648	1.31456	0.84974	1.23651	0.33655	0.34600	0.31161	0.37261	1.45330	1.04723	1.59420	0.05680	0.03025	1.45772	0.36820	0.32577	0.19485	1.39034	0.37664	0.62991	0.71825	0.15978	0.79760	0.24749	0.08059	0.01089	0.10557	0.13256	0.41003	0.31851	0.16074	0.00268	0.33653	0.47812	1.56344	0.34554	0.16632	0.19719
FMNL1	1	AGCGCGGCGTCCCATCGGGG	TAGACACGC	807			1.27915	1.19433	0.39657	0.42474	0.21087	1.42107	1.78927	0.95637	1.51464	0.40218	0.61024	1.82179	0.09037	0.23637	0.33925	0.14449	0.18385	0.54639	0.10999	0.14673	0.01878	1.76629	0.93046	0.05415	0.23629	1.25107	0.78078	0.38457	0.10717	0.86663	0.04717	1.51427	0.04369	0.44120	0.48949	1.54876	1.95386	0.76591	0.21428	0.03215	0.33654	0.46934	0.88666	0.56159	0.26138	0.39849	0.31328	0.15713	0.97016	3.26654
FMNL1	2	CGGAGCGCGGCGTCCCATCG	CATCTTTCC	624			0.97117	0.83833	0.02195	5.24573	0.43342	0.65813	0.21200	0.14849	0.14542	0.59041	1.18383	0.63633	0.21916	0.03401	1.47876	0.14490	0.20627	1.35691	0.69253	1.53322	0.63960	0.03121	0.05214	0.54115	0.76485	1.01228	0.23012	0.25320	0.03360	0.06631	0.59010	0.17890	0.20595	0.11375	0.10533	0.53218	1.73834	0.95899	0.14846	0.30176	0.34708	0.98033	0.78301	0.57405	0.69331	1.11413	0.24923	0.27334	0.07652	0.54520
FMNL1	3	GCCCCGTCCGTGGGACCGGG	TAGACTGTG	1470			0.56409	0.38228	1.12577	0.56954	1.95865	1.15725	1.09335	0.76096	0.03295	0.13757	0.80131	0.41498	0.73717	0.35806	0.87405	0.14080	0.85104	0.42806	1.90237	0.06125	1.00261	1.33642	2.08802	0.24526	0.57157	0.57205	0.31961	0.09952	1.10703	0.98384	0.77988	0.83149	1.64322	0.20502	0.48442	0.29693	0.35238	0.18477	0.19517	0.02028	0.24597	0.15620	0.14437	0.09790	0.11019	0.03541	0.33632	0.26503	0.06572	0.83518
FMNL3	1	CGAGGGCGGAGGCAGCGTAG	CCCAAGGTT	1625			1.02829	0.12369	0.05963	0.19456	0.21247	0.16668	1.58985	0.90698	0.11247	0.99679	1.16549	0.03099	1.65070	1.43773	0.47493	0.11471	0.19603	0.87807	2.32317	0.49905	0.13756	0.49802	0.97435	0.76381	0.79872	0.99364	0.39790	0.06696	1.24319	0.32527	0.04056	1.86880	0.28284	0.53147	0.20532	1.63948	2.68626	0.11347	1.83209	0.96864	0.73371	1.01113	0.54356	0.54120	0.66216	0.47964	0.11311	0.22206	0.24215	0.05014
FMNL3	2	GGGGTTCCCTGGAGTCCCGC	ATTGGGATG	810			0.46866	0.03166	0.15500	1.25703	0.53372	0.43469	0.37564	0.09803	1.09279	0.61153	0.13266	0.37637	0.11443	1.12779	0.55580	0.29084	0.32671	0.07979	0.24322	0.13902	0.13098	0.55943	0.41911	0.74468	0.38162	0.52912	1.72596	0.07754	0.35083	0.13889	0.31384	0.45001	0.39918	0.15526	0.51734	0.90225	0.26711	0.21737	0.12180	0.12190	1.24793	0.87933	0.60840	0.60375	1.12699	0.10337	0.64654	0.33875	0.48936	0.83299
FMNL3	3	TCCCTGGAGTCCCGCTGGCG	TGCAAGGTC	1076			0.06135	0.50407	1.62789	0.68691	2.25704	0.54344	0.34694	0.90390	0.23646	0.67372	0.06173	0.01055	1.02785	0.25448	0.39991	0.30631	0.01551	2.82923	0.00722	0.89978	1.88054	0.63557	0.98256	0.17853	0.16736	2.94747	1.22349	0.62137	2.16682	0.48083	1.26046	0.32246	1.30512	0.33124	0.76075	2.71054	0.86400	0.66213	0.34775	1.10636	1.10694	0.61472	0.22459	2.49883	1.20325	0.14257	1.22809	0.30815	1.80672	0.76998
FSCN1	1	GCTCCTTTGTTCGGCTGCCG	CGAATTCAG	825			0.46567	1.49548	0.29313	0.12439	0.21042	0.73596	0.17032	0.03050	0.16823	0.68076	1.56021	0.49497	0.09800	0.28185	0.04232	0.52011	1.01724	0.18432	0.68598	1.23689	0.74140	0.80437	1.03781	1.14819	0.06552	0.50077	0.30808	0.18130	0.14529	0.08589	0.21296	0.37157	0.01848	0.86330	0.43350	0.41075	0.08351	0.81733	0.08657	0.17122	0.84759	0.01921	0.04001	1.38179	0.25313	0.08932	0.13924	0.06796	0.71417	0.03335
FSCN1	2	GGCAGCCGAACAAAGGAGCA	ACGTGCTAT	901			0.82161	2.30233	0.30470	0.01606	1.77772	1.06275	0.36757	0.41742	0.70192	0.03114	0.46147	0.33031	0.44365	0.47756	1.02784	2.13455	0.33926	0.15380	0.66790	1.23753	0.06891	1.60242	0.39453	0.37484	0.28785	2.84339	1.00977	0.23252	0.84475	0.72039	0.50799	0.45492	0.03586	0.67994	0.40899	0.16096	0.00133	1.22169	0.01803	0.74211	1.60902	0.87460	0.03503	0.81298	0.08807	0.65508	0.14260	1.08227	0.63283	0.02837
FSCN1	3	GGGCCGCGGCAGCCGAACAA	ACGAATCGG	931			0.99198	0.73798	2.19825	0.09699	1.07921	0.55361	0.34445	0.22401	0.47692	0.58014	1.00231	0.66911	0.11067	0.06372	2.04077	0.75426	0.01332	0.71013	1.30575	0.67143	0.77422	0.43277	0.62388	0.03187	0.88158	0.48920	0.38706	0.07973	0.16884	0.08881	0.00239	0.51926	1.55663	0.48817	0.01476	0.07741	0.27645	0.17257	0.85292	0.51964	0.16098	0.13854	0.50403	0.54096	0.86047	0.07106	0.31919	0.18271	0.06333	0.25239
FYN	1	CCGGCTCCGCTCCTGACAGA	TGGAGGATC	918			1.52714	1.04568	0.54100	1.43181	1.55892	0.24965	0.07593	0.60581	0.05692	0.27064	0.62283	0.23235	0.63192	0.68226	1.58194	0.43214	0.48387	0.28845	0.80361	0.15100	1.10188	0.19925	0.67332	0.83099	0.73027	0.66866	0.47715	0.25990	0.02434	0.12654	0.74245	2.33472	1.22086	0.01786	1.97940	0.10378	0.52333	0.96718	0.11653	0.12563	0.03520	0.41023	0.43480	0.31530	0.75385	1.06748	0.52465	0.61753	0.13750	0.12735
FYN	2	GCAGCGAGCAGCCGCGCTGG	TGAGCGAAT	611			0.38214	0.28956	1.55741	0.09496	0.18563	0.98012	0.17486	0.07472	1.35022	0.20156	0.06979	0.44464	0.18942	0.19461	0.02600	1.54826	1.32981	0.57052	1.57966	0.17473	0.79146	0.04752	0.24339	0.43568	0.44312	0.82644	0.40727	0.06697	0.42635	1.65811	0.85516	0.37991	0.33607	0.07190	0.18202	1.01747	0.05430	0.13270	0.26372	0.40641	0.94732	0.22131	0.48858	0.48072	0.13499	1.11062	0.96378	2.06240	0.04522	0.51421
FYN	3	TTGCAGTTGCGCCATCTGTC	GATAGCCTC	696			0.22076	0.33899	1.94678	0.75070	0.21976	0.50434	0.97949	0.50478	0.16361	0.36093	0.40191	0.54756	0.87429	0.13633	0.55914	0.79233	0.64378	0.17569	0.06452	0.00056	0.79667	0.58637	0.71467	1.39508	0.03661	0.14095	0.41751	0.34533	0.34458	0.68290	0.17877	0.00486	0.27142	0.25186	0.09820	0.18130	1.42660	0.05608	1.31854	0.64127	1.44556	0.41230	0.17460	1.84070	0.69939	1.75732	1.26271	0.12354	0.37413	0.73529
GAS2L1	1	CCCGGGGAGCATTGCCCCAG	TTGGCAAAC	887			2.86616	0.37999	0.70665	0.44610	0.78592	2.07545	0.02944	0.14521	0.85454	0.67802	0.45530	0.13046	1.52280	0.48878	0.54255	0.36920	1.79942	0.20206	0.75920	0.60186	0.73014	0.19317	0.89346	0.60466	0.25474	1.15529	0.15615	1.77717	0.70507	0.81130	0.33359	0.91349	0.15925	0.21000	1.03367	1.40131	0.21713	0.14352	0.99656	0.12880	0.01225	0.35298	0.21509	0.27216	0.35979	0.87773	0.90819	0.03824	0.86306	0.27531
GAS2L1	2	CGCTGGGGCAATGCTCCCCG	AGCCATGTA	1790			2.50623	0.88714	0.73479	0.04197	1.25541	0.88542	1.41483	1.56339	0.44679	0.74190	0.38143	0.19127	0.89878	0.03839	0.93659	0.56335	0.17198	0.15474	0.57185	0.54009	1.40411	0.41862	0.26727	0.81822	0.45458	0.93261	0.48060	1.18794	1.87630	0.33317	0.19965	0.26692	0.28495	0.66924	0.13994	0.74668	0.59827	0.02420	0.16979	0.00294	0.20655	0.28168	0.19621	0.25444	0.50631	0.17427	0.20072	0.23798	0.37245	1.41396
GAS2L1	3	CGGGGAGCATTGCCCCAGCG	GTAGGAGAA	794			0.85697	1.81514	1.25818	2.16105	0.69478	0.16062	0.95647	1.28304	0.80743	0.81567	0.65485	0.53229	0.89506	0.28798	0.80808	2.81875	0.52967	0.30248	0.48257	0.40002	0.55772	1.18874	0.14801	0.32742	1.51953	1.88985	0.59632	2.61167	0.02607	0.17344	0.06162	0.30246	0.41067	0.40347	0.05459	0.30436	0.00540	1.30285	1.33198	0.15184	0.27416	0.06726	0.61289	0.01376	0.55244	1.69310	0.07266	0.18464	1.17527	0.72733
GAS2L3	1	AACTCGGCTCAATCTGTGCG	ACCTACCTG	776			1.11807	0.63173	0.33031	0.02698	0.25113	0.97078	0.98111	0.58946	0.42831	0.77761	0.03382	0.21099	0.00454	1.02550	0.77504	0.38933	0.43336	0.83232	0.06805	0.41496	0.36916	0.86878	1.19772	0.24327	0.85402	0.07733	0.44781	1.15391	0.12784	0.24104	0.47215	0.30818	1.22028	1.02273	0.00824	0.28873	0.54167	1.71844	1.02152	0.07948	0.02650	0.28679	0.25421	0.55496	0.03369	0.45725	0.70177	0.34478	0.23927	0.29684
GAS2L3	2	ACAACTCGGCTCAATCTGTG	TCGACAAAG	1426			0.00225	1.49482	0.16274	3.47103	1.16273	0.40945	0.69550	0.32804	1.21737	0.96627	0.04734	0.35932	1.39097	0.33213	0.54380	0.21786	0.27172	2.47712	0.19416	0.30387	0.50328	0.59164	0.02549	0.11227	2.40186	0.40553	1.39756	0.32756	0.00537	0.48865	0.94758	0.45322	1.65376	0.07946	0.40209	0.50640	0.52569	0.02552	1.54151	0.80181	0.10422	0.77369	0.79129	0.31848	0.02132	0.93134	2.19811	0.39541	0.61762	0.30730
GAS2L3	3	GCGGTTGGTCAGGGGCGTGT	AGGTGAGTA	1043			0.31773	0.40088	0.99344	0.51703	1.14717	0.44880	0.34741	0.67947	1.10894	0.40044	0.63328	0.52701	0.65372	2.13683	1.29383	0.25962	0.15295	0.13658	0.67921	0.64692	0.00841	0.25361	0.39261	0.61637	0.38151	0.90688	0.03612	0.06436	0.59725	0.41736	0.02738	0.32917	1.05470	0.00045	0.30852	0.32039	0.35162	0.58640	0.20815	0.00051	0.20663	0.78918	0.08596	0.34487	0.76905	0.49783	0.03796	0.25011	0.82698	0.11007
GNA12	1	CGGACGCGGCCTGAGGCGAG	GGAATAGGT	1173	replicated		10.36803	2.75647	1.07090	3.08077	1.16598	1.34419	0.19215	2.03219	0.54282	0.39449	5.30725	3.29613	0.91269	0.51767	4.81041	3.34016	2.92503	1.12559	4.17716	3.03410	0.14721	0.14415	0.59991	0.93736	0.38619	2.45983	0.61708	4.39431	0.28590	0.93413	4.45475	0.25350	5.83017	3.97114	3.79142	0.30588	1.01911	0.26483	0.67208	0.43055	0.85734	0.30376	0.06021	0.25237	0.48555	0.01785	0.30978	0.05026	0.90662	1.17002
GNA12	2	GCGGCCTGAGGCGAGCGGCG	GCTGAAATG	3059	replicated	LD-verified	13.20232	14.91779	0.44607	9.52261	6.16990	1.45626	0.78769	16.68203	0.69322	0.02471	4.07956	2.70539	1.82302	0.72972	11.38580	0.21520	0.85714	10.30665	2.85451	1.43574	1.28590	2.62336	6.44095	0.54449	2.74558	0.70431	0.31058	0.87090	3.51937	7.61982	12.67592	0.22048	13.29460	10.72455	16.22079	1.24128	5.84162	0.99317	2.16041	0.05890	0.63568	0.94937	0.67612	0.02277	4.89766	1.82146	0.33273	0.14683	0.17802	1.17615
GNA12	3	GCGGCGGCGGACGCGGCCTG	CGGACTAGA	1184			0.61232	0.46338	0.65616	1.22921	0.87334	0.26689	0.06743	0.49397	0.98885	0.62702	0.31400	0.16994	0.49266	0.77634	0.52918	0.02117	0.26091	0.21561	0.70868	0.26267	1.90387	0.15287	0.21766	0.10107	0.71752	0.30582	0.14600	0.55642	0.55130	0.35391	0.23764	0.72058	0.86164	0.85985	0.78068	0.29010	0.26170	1.75586	1.42726	0.11004	0.44212	1.36799	0.58942	2.04373	0.35827	0.12524	0.58658	1.33983	0.88514	0.16461
GOLPH3	1	AAACACCCCGAGCTCCAAGG	CATTTACGC	1329			0.22413	6.39137	0.29672	0.74942	1.66909	0.02485	0.25128	3.87309	0.09941	1.23897	2.39159	0.51035	0.34573	0.23870	0.87483	3.47996	0.31571	0.65629	1.93866	0.34665	1.72804	0.07991	0.00565	0.35366	1.42920	0.57638	0.38323	0.29367	0.02906	0.82067	0.61277	0.38760	0.89777	0.89939	0.66301	0.65706	0.18584	1.32378	2.13032	0.29726	0.67959	0.67252	0.22253	0.02919	1.59567	2.89857	0.01486	0.37235	0.72243	0.61329
GOLPH3	2	TCGGGGTGTTTCGGGGACTG	TCGCGGTTT	2687			1.20662	0.13057	1.18051	1.96542	1.85006	0.19412	0.79807	0.53939	0.32572	1.25932	0.12131	0.05590	1.96202	0.51922	0.12735	0.57477	0.00735	0.04371	0.57194	1.17279	0.09256	0.26976	0.28469	0.38465	0.93155	1.14761	0.66018	0.23528	0.38798	0.17084	0.66442	0.73747	1.21218	0.20539	1.15571	0.93332	0.31237	0.15429	0.64218	0.00162	0.00719	0.71007	0.50198	0.33944	0.28581	0.61430	0.47900	0.10702	0.97876	0.09640
GOLPH3	3	TTGGAGCTCGGGGTGTTTCG	GCCAGTTTG	1257			0.46960	1.64751	0.01862	0.76202	0.09586	0.47094	0.05456	1.09435	0.42096	0.17152	0.58471	0.15727	0.47573	0.27653	0.62113	0.01567	0.20940	0.24408	0.37841	0.21037	0.35948	0.08388	1.46375	0.65414	1.23041	0.39834	0.82127	0.61737	0.00070	0.06607	0.13658	0.24254	0.83726	1.04796	0.42996	0.33111	0.13179	1.24690	0.01438	0.30754	0.38845	0.43785	0.08721	0.11721	1.38431	0.11341	0.68424	0.78966	0.37264	0.33145
GSN	1	CAGCAGGTAGGGGAGGCGCG	ATACCATGC	825			0.43002	1.02970	2.39628	0.65407	2.16423	1.25740	0.32360	0.67653	0.08991	0.13478	0.14900	0.37678	0.90283	0.00323	0.01571	0.86913	0.34934	0.99109	0.09216	0.51915	0.13125	0.57711	2.47148	0.18497	0.58083	2.55089	0.93106	0.21921	1.38145	0.07699	0.11907	0.15648	0.01810	0.21146	0.18317	0.31089	0.86312	0.84027	0.42353	0.68613	0.80630	0.09098	0.31319	0.24456	1.09350	0.09501	0.95457	0.77514	0.31373	0.26528
GSN	2	CCAGTGCCGCAGCAGCAGGT	GAAGTACCT	1152			2.40406	1.05705	0.25236	0.44084	0.07877	0.02561	0.94868	0.34531	0.86227	0.50131	0.88053	0.89829	1.51025	0.43089	1.31735	0.21954	2.36912	0.41167	0.72052	0.90751	0.14908	0.08610	0.52524	0.55107	0.39647	1.40375	0.48795	0.00550	1.17242	0.57388	0.30108	0.69829	0.24618	0.22271	0.31478	0.52300	0.18529	0.02606	0.34375	0.70311	0.20728	0.13286	0.06682	0.64306	1.03434	0.99914	0.19197	0.18952	1.02223	0.18047
GSN	3	GCCTCCCCTACCTGCTGCTG	CAGCCAATA	2302			0.50972	0.88733	2.21837	3.33010	2.25435	0.87356	0.10414	0.10439	1.16703	0.24675	0.09017	0.10423	0.48532	0.39842	0.25035	0.31708	0.08876	0.96808	0.35129	0.37292	0.22723	0.01667	0.71200	0.21884	1.42292	2.94713	0.00454	3.50135	0.62291	1.38972	0.49748	0.14811	0.08895	0.00283	0.86382	0.47971	0.32928	0.09051	0.46229	0.60757	0.12226	0.25427	0.25779	0.32580	0.04111	0.01133	0.31581	0.21002	0.75661	0.73234
HAX1	1	AGTGGTCCATTCGCAGACGG	GAAGAAACG	846			0.43932	0.87552	0.42199	0.10991	0.11583	0.04120	0.08419	0.12712	0.06412	0.82256	0.67998	0.13216	1.06210	0.73632	0.76214	1.46524	0.60965	1.27520	0.07093	0.88732	0.31442	0.30761	0.60024	0.24878	1.33575	0.23729	0.00205	0.05825	0.44902	0.72030	0.87443	0.66640	0.71273	0.04867	0.13920	0.83715	0.31590	0.33681	0.53284	0.39847	1.26922	0.94985	0.37783	0.45385	0.59517	1.66969	0.10635	0.71508	0.01399	0.42241
HAX1	2	CAGTGGTCCATTCGCAGACG	GGAAATCGT	559			0.28801	0.94718	1.65426	0.00564	0.42132	0.60074	0.42661	0.24280	0.76027	0.33459	0.62416	0.16744	0.24361	0.01569	0.17605	1.21555	0.26557	1.27693	0.09936	2.73445	0.30352	0.34967	0.25834	0.01072	0.25319	0.93016	0.17837	0.53096	0.43714	0.07870	0.62237	0.30754	0.24107	0.23195	0.15712	0.39509	0.53664	1.05828	0.27787	0.19914	0.28376	0.11225	0.16017	0.58000	0.72110	0.30509	0.10980	0.08981	0.16832	0.34747
HAX1	3	GAACCTTTGAACCCCTCCAG	AGTTGGTTC	776			0.68026	1.22585	0.62974	0.68950	2.03895	1.14396	0.64197	0.85806	0.01110	0.11219	0.04391	0.59697	0.70715	0.98107	0.34197	0.27961	1.03872	0.83943	1.54924	0.38125	0.32400	0.65979	1.31865	0.40353	0.01076	0.96839	0.49957	0.29491	0.26330	0.11492	1.34448	0.26913	0.05873	0.21606	0.02633	0.10870	0.45830	0.66595	1.24825	1.10948	0.39389	0.32205	0.01094	0.34698	0.19080	0.27826	1.59834	0.02042	0.23596	0.08287
HDAC6	1	AGGGGCGGGATCTGGCGGAG	CAACAATCC	1122			0.26993	1.91967	0.83035	0.57296	0.70268	0.79876	0.41314	0.11639	0.17263	0.02285	0.98423	0.20594	0.35961	1.04198	0.55430	0.22558	0.74130	0.09237	1.09846	0.03059	0.85534	0.26074	0.00522	1.07113	0.08434	2.36930	0.23196	1.92190	0.97850	0.22015	0.17246	0.26369	1.52835	0.12772	0.21270	0.73359	0.42094	0.11416	0.31212	0.27795	0.78199	0.90064	0.42339	0.13027	0.41984	0.07595	1.62275	0.64138	0.15759	0.72561
HDAC6	2	CAACCAGCCCCGCTCCTCAG	GTAGGCCTA	929			0.18152	1.40808	0.56595	5.90919	0.55690	0.14597	0.26732	0.28949	0.21838	0.90561	0.68907	0.26218	2.87225	0.66896	0.39503	1.35525	0.49789	0.43823	1.00142	0.12825	0.72509	0.87490	0.10734	0.61302	1.92435	0.22421	0.16421	0.33291	0.42362	0.02712	0.06428	1.54370	1.39496	1.32544	0.09067	0.07251	0.24649	0.06885	0.18047	0.76605	0.11088	0.22393	2.03074	2.07473	2.14813	4.48909	0.07455	0.59801	0.09880	0.40996
HDAC6	3	GGGGCTGGTTGAAACGCTAG	GTCGACAGA	747			1.04668	2.89618	0.28673	0.01013	0.08468	0.77976	2.66664	1.48789	0.18974	1.74407	0.08757	0.98909	0.86250	0.05475	0.29786	0.41555	0.22576	0.65043	1.13090	1.46281	0.29280	0.57459	0.02029	0.20578	0.21618	0.32573	0.05038	0.56739	0.03528	0.02899	0.68925	2.05497	0.46132	0.84305	1.91470	0.10836	0.38855	0.29053	0.22491	0.18358	1.66776	2.04933	0.89839	0.26554	0.41227	0.75544	1.31748	0.30332	0.34482	0.44980
HIP1R	1	CCGCGCGACTCACAGCCTCA	GCGAAACTT	818			0.97151	0.85232	1.25020	0.45656	3.65659	0.83925	0.13393	1.71022	0.03927	0.09042	2.01305	0.10155	1.11395	0.42706	1.07951	0.05496	0.10858	0.33867	0.07961	0.09493	0.10700	0.80181	0.08593	0.06703	0.86426	3.96326	0.33614	1.45182	0.49555	1.55783	0.55947	0.47887	1.50328	0.32684	1.35038	0.89448	0.32051	1.00925	0.99466	0.43495	0.42803	0.13474	0.11944	0.84618	0.12651	0.00626	0.72813	0.31367	0.61787	0.09861
HIP1R	2	CCGTGAGGCTGTGAGTCGCG	GCAAGTGCA	1531			2.03374	1.97930	0.40828	0.94404	1.12642	0.34906	2.15528	0.00755	0.34014	0.38800	0.98190	0.42679	0.44967	2.17114	0.00936	0.57241	0.18080	0.06750	0.37292	0.16074	0.40742	0.21146	0.28703	0.70270	0.39066	0.33523	0.18091	0.12815	0.28574	0.48049	0.24034	2.22938	0.87668	1.09535	0.36391	1.32755	0.25706	0.23427	1.08725	1.96806	0.82708	0.10483	0.25958	0.18944	0.21944	0.36635	0.20556	0.65368	1.27623	1.71838
HIP1R	3	GCTGGGGCTGCCGGACCGTG	AGGACGAAT	1600			1.03224	0.01586	0.13310	0.04258	0.44159	1.44896	0.23668	0.19327	0.03836	0.31378	0.43244	0.94544	0.76443	0.12430	0.14987	0.64546	0.44177	0.04305	0.18537	0.69745	0.34885	0.36519	0.52495	0.73528	1.15572	1.39891	0.03390	0.81360	2.04633	0.08735	0.82158	0.88620	0.07218	0.76222	0.01204	0.20046	0.64060	0.39555	0.02041	0.18449	0.04173	0.29213	0.25365	0.87924	1.53885	1.09659	0.10443	0.96694	1.40696	1.38394
ILK	1	CGAGTCCCGGTGAGTGCGAG	GCACTGGAT	2288	replicated	replicated	33.34432	0.95187	8.52761	10.59749	1.30876	1.62815	1.46764	6.93602	4.52036	0.34257	7.17408	1.23262	1.31983	0.46805	0.38193	1.70673	1.75234	4.56104	3.68553	1.51559	2.05612	1.19421	3.43230	1.51453	5.36265	19.87386	1.02863	3.46695	3.39868	1.05711	1.71175	0.45914	1.35243	0.53093	0.13398	1.53874	2.99795	3.07247	0.02660	3.18427	0.90219	1.25379	0.34121	0.17982	0.49216	2.21148	2.75145	0.20663	0.70999	0.45882
ILK	2	CGGGTCCTCTCGCACTCACC	GTCAAGACG	1174	replicated	replicated	40.82852	2.12485	10.21882	11.74496	1.05964	1.50234	0.96584	0.24012	0.59812	1.05327	3.50932	1.59081	0.73827	4.06504	0.22366	0.29453	2.01173	4.61622	1.49650	1.00445	0.80768	3.44737	4.54618	1.76723	7.42060	26.20681	3.74616	3.26359	4.93273	1.93874	0.03039	1.90414	1.61127	0.57205	0.58001	0.53712	1.95143	2.38887	0.30840	0.15524	0.07977	0.98471	0.20919	0.21167	1.14906	3.81950	1.11713	0.47200	0.14239	0.36718
ILK	3	GGATCCTGCAGCCCGAGTCC	GAGAACCCA	434	replicated	replicated	29.36295	5.32031	3.78102	7.99496	0.83392	1.17840	0.92685	0.05041	1.83768	2.85665	1.01442	1.65422	2.27924	1.52879	1.88860	0.10082	0.68057	2.55671	1.88346	1.51031	3.59987	0.97646	4.29523	1.58759	4.87472	24.87245	7.81341	3.18620	5.49112	0.32582	2.25978	1.03986	0.98062	1.06300	0.90176	0.32562	0.78783	2.01831	1.54293	1.26916	2.41114	0.53020	2.26184	0.61372	1.39251	1.07092	1.94492	0.03948	0.03889	0.23929
INF2	1	CGTCCGAGCCTTGCGGAGCG	TGTTGTGCC	2236			0.72778	2.39288	0.19295	1.38257	0.79072	0.50002	0.89701	0.07032	0.96035	1.54141	0.42208	1.45617	0.63051	0.12142	0.64818	1.08143	0.88798	0.52382	0.75261	0.44308	0.29202	0.79101	0.53704	0.19533	0.06055	0.93163	0.17565	0.31558	0.65264	0.19688	0.16568	0.24851	1.42828	1.93106	0.16598	0.49075	0.05721	0.45858	0.28165	0.18996	0.47443	0.24063	0.15404	0.01601	0.59981	1.23799	0.46261	0.04382	0.87195	1.75427
INF2	2	GCTGCCCGCAGCCCCTGACC	GAACGGCTT	1251			0.39960	3.11509	0.67255	2.43215	0.38871	0.20693	0.06088	0.35838	2.42244	0.10849	1.01499	0.45735	0.58705	0.08473	0.21342	0.14018	0.76372	0.67560	1.00504	0.62359	1.28325	0.51361	0.13265	0.45406	0.15198	1.52261	0.25420	0.84201	0.92133	0.17000	0.51460	0.25098	0.19452	0.64987	1.93049	0.27061	0.35305	0.82601	0.17043	0.16867	0.37749	1.06956	0.20029	0.54994	0.37663	1.28294	0.31723	0.06415	0.41601	0.02043
INF2	3	TCCGTCCGGGGCCGGGTCAG	TGGAGCTAG	1133			0.07849	1.88092	0.40866	2.91607	1.75884	1.24648	0.24989	0.09452	0.45947	0.31851	0.15479	0.23648	0.38776	1.17475	0.38183	1.31861	0.00335	0.28195	0.06151	0.03152	1.18336	0.41991	0.62141	0.30937	1.38567	2.54012	0.13643	0.39882	0.10292	1.67519	0.66389	0.00527	0.17681	0.37259	0.40540	0.49597	0.10476	1.61255	0.00411	0.23576	1.29944	0.09875	2.05604	0.02676	1.09205	2.62608	0.88522	0.20825	0.24193	0.12839
INPP5K	1	CCCGGCCAGAGCAGCCCTGC	CACGATAGG	1521			1.15406	3.37860	0.47246	0.46139	0.65142	0.46108	0.48332	0.20323	0.66352	1.73596	1.23718	1.34126	0.05857	0.10807	0.18787	0.14088	0.31033	0.31217	0.41206	0.48977	0.79607	1.06558	0.82688	0.27960	1.59486	2.24029	0.33457	3.36308	0.71909	0.60255	0.04628	0.48034	0.12855	0.61802	0.68731	1.01691	1.62856	0.38303	0.01711	0.19545	0.81309	0.48033	0.69902	0.33506	0.15102	0.16980	0.31244	1.11433	0.86874	0.43997
INPP5K	2	GGCCAGAGCAGCCCTGCGGG	AGCGTAATG	1918			2.54459	2.83737	0.63331	0.19335	0.83463	0.14034	0.10051	0.32643	0.68574	0.29978	0.18173	0.08271	1.59450	0.78096	1.43568	0.12851	0.15174	0.40662	1.17560	0.18113	0.31273	0.14010	0.51676	0.17999	0.00265	1.49965	2.27581	0.06066	1.18448	0.49548	1.69324	0.12417	0.31312	0.83580	0.79864	0.08301	1.86583	0.67300	0.01955	0.01655	0.60542	0.04844	0.76480	0.11655	0.75980	0.04787	0.28990	0.26550	0.15498	0.06007
INPP5K	3	TCCCGGCCAGAGCAGCCCTG	GACATCCAG	2082			0.10538	0.08336	0.01144	1.07703	0.83011	0.49458	1.80708	0.60913	0.07767	0.91525	0.48309	0.82887	1.18015	0.03454	0.02065	0.39040	0.39500	0.31054	0.25013	0.01210	1.35878	0.07540	0.41863	0.02938	0.02146	0.50027	0.45455	0.17698	0.01570	0.16403	0.40373	0.00091	1.64027	0.96940	0.08787	0.14469	1.32055	0.45557	0.01088	1.58586	0.25830	0.90829	0.82341	0.85969	0.41063	0.12896	0.56669	1.06608	0.40529	1.87223
INPPL1	1	CGGAGCAGCCCGGGAGGTGG	GAAGGCAAA	582			1.85524	4.60247	0.24932	0.53460	1.40839	0.14416	1.22129	0.15874	1.80145	0.19594	0.49703	1.82654	0.41717	0.08558	0.16807	0.00547	0.08149	0.77968	1.21942	0.03090	0.28292	0.27594	0.13717	0.03808	0.03203	0.65148	0.23858	0.90522	0.19562	0.58494	1.58111	0.11922	0.18363	0.09457	0.18244	0.32604	0.18326	1.09302	0.04100	0.35542	0.07678	0.24978	0.04215	0.93777	0.93534	0.90995	0.08857	0.29669	0.30759	0.93980
INPPL1	2	GAGCCCAGGGCCGCTGTCCG	GACCTATGC	1620			1.48964	0.35019	2.61408	0.93847	0.10635	1.01079	0.46275	0.09955	0.40435	0.23524	0.10331	0.38557	0.12813	0.69918	0.41710	0.05056	0.18377	0.23942	0.60087	0.58405	1.00178	0.59385	0.16424	0.17418	0.75148	0.14877	1.18963	0.05461	0.08401	0.09432	1.48793	0.06825	0.69282	0.59626	0.32968	0.28339	0.86072	0.30590	0.39278	0.54289	0.08676	0.16870	0.68857	0.01104	0.25167	0.20339	0.05041	0.11709	0.17910	0.18630
INPPL1	3	GCGCCCCCTTCCCCGGACAG	CGGTCCATA	881			4.48606	1.02167	0.84951	0.91388	0.43251	0.27193	1.85194	1.56722	0.05579	0.19664	0.66781	0.23291	0.23972	0.33617	3.64534	0.22395	1.01868	1.47567	0.24302	0.36998	1.29028	0.23615	0.50956	0.80778	0.06714	0.59587	0.38576	0.27606	1.49379	2.53252	3.19823	0.79198	0.51128	1.09418	0.36969	1.97430	0.32625	0.49393	0.32144	0.05178	0.13239	0.92262	0.22513	0.07501	0.05018	0.15269	0.03385	0.11925	0.89533	0.12875
IPP	1	CCGCCGCTTCCCCTTCCCTC	GTCCTTCTG	1938			0.29390	0.69281	0.61811	4.44993	0.30757	0.77675	0.10623	2.26439	0.41176	0.77378	0.33284	1.18780	0.30221	0.28481	0.07118	0.15643	0.18593	0.09847	0.83963	0.28570	0.12992	2.62674	0.56856	0.06584	0.38675	2.34591	0.33559	0.24004	1.77397	0.19772	0.02230	0.19170	0.00228	0.03114	0.17139	0.43811	0.02053	0.05981	0.34070	0.51878	1.17352	0.22846	1.36005	0.50526	1.74657	0.22767	0.92290	0.21592	0.62949	0.20257
IPP	2	GGGGAAGCGGCGGGTAAGGA	TCCTACACG	800			0.34618	2.66761	0.42829	1.49416	1.92431	2.16824	1.96354	1.52380	1.34343	0.69303	1.50949	0.54026	0.11970	0.87371	0.04286	0.76095	1.44804	0.18831	1.10505	0.84149	1.26166	0.95846	0.02045	0.59363	0.38502	1.36751	0.48176	0.50848	1.41969	2.11924	1.99592	0.64503	1.46756	1.52837	2.16103	0.36358	0.00053	1.44816	1.61232	0.05080	0.01526	0.05412	0.36568	0.64751	0.00650	0.85025	0.04842	0.14459	0.05953	0.05063
IPP	3	TCACAGACGCGCCCGAACGC	AAACGCGTT	1156			0.44186	0.74305	0.51642	0.55869	0.26711	0.24247	0.38689	0.74216	0.32124	0.89557	0.12196	0.19541	0.38206	1.54991	0.06513	2.29522	0.02650	0.01843	0.63949	0.52343	0.09980	0.39728	0.57546	0.17849	0.00126	0.70771	0.30013	1.60326	0.16750	0.17546	1.75587	0.72476	0.42634	0.39049	0.10533	1.21644	0.28041	0.08985	0.76898	0.45232	0.23055	0.05586	0.26230	0.37645	0.09101	0.38426	0.00304	0.52259	0.45332	0.14151
IQGAP1	1	ACGAGCCCGAGTCTCTGCTG	CAGCTCAAC	1330			1.20347	1.67692	0.02569	1.59985	1.59852	1.14765	1.52409	0.64622	0.10980	1.02324	0.61859	0.19125	0.52399	0.30774	0.17051	0.13893	0.12179	0.60194	1.44425	1.65099	1.27520	1.69397	0.15742	0.07044	0.84119	4.60696	0.26548	0.85505	0.11700	0.72170	0.00797	0.02445	1.13788	0.06685	0.41072	0.29617	0.45876	0.50885	0.26313	1.54844	0.13885	0.47832	0.73329	0.06094	0.52959	0.74176	0.82082	0.11384	0.01939	0.36620
IQGAP1	2	CTCGTCTGCGGCGGACATGG	TCCAGTGAT	2534			0.95059	4.04976	0.25789	3.45079	2.65845	0.08573	0.10441	2.84125	0.33660	0.41342	0.99896	0.32344	0.32021	0.61248	0.21109	1.75490	1.19953	0.36017	1.25110	0.23885	0.18979	0.29056	1.17275	2.99571	0.06536	1.69741	0.71143	0.34366	1.42304	0.13057	0.06854	0.07271	0.00434	0.10799	0.50423	1.76035	1.05797	1.20702	0.35850	0.54906	1.06675	0.21212	0.36938	0.04125	0.92066	0.39693	0.61531	0.66103	1.01048	0.19213
IQGAP1	3	GGCTTCCTCAGCAGAGACTC	GCTTCTTCG	1592			0.36819	3.16888	0.55157	0.63816	1.11959	0.36333	1.81001	0.29704	0.69518	1.64450	0.11100	0.72681	1.16058	0.18058	0.13577	0.91385	0.30719	1.07058	2.14454	0.15025	0.98503	0.13735	0.11752	1.17013	1.69272	1.73924	0.12347	0.14946	1.26661	0.31754	0.06433	0.21555	0.64158	0.30804	0.67578	0.21469	0.13921	0.53818	1.32254	0.12881	0.04718	1.30229	0.20534	0.27685	0.49669	0.36453	1.07133	0.48226	0.69772	0.14939
IQGAP3	1	CTGACCCTCTCCGCACTCAC	GGCTAGGTT	4381			1.37203	0.92558	0.64894	2.17708	0.68937	0.05866	1.24795	0.41589	1.15019	0.93611	0.49104	0.35646	0.34370	0.21083	1.24599	0.22733	0.13867	0.96090	0.12106	0.24430	0.26316	0.33581	0.18428	0.22059	0.28034	2.95993	1.16796	0.15260	0.65753	0.14269	1.28626	1.02404	0.08464	1.14525	0.05180	0.17113	0.63512	0.22538	0.51024	0.08970	0.45481	0.58999	0.20625	0.48716	0.24142	0.42136	0.35914	0.39062	0.02632	0.47799
IQGAP3	2	GAGAGGAGAGCAGCGGGCCC	ATGGTTGAC	1319			0.05377	2.44193	1.39590	0.67847	0.21226	0.28923	1.31576	1.15115	0.56218	0.34342	0.17458	0.09959	1.06201	1.48268	0.25886	0.83139	0.42465	0.44096	0.60943	0.12348	0.53572	0.36958	0.21050	0.19714	0.93922	0.80007	0.78214	0.32983	0.81331	0.14581	0.56852	0.14624	0.27960	0.06964	0.06581	0.99572	1.53863	1.61771	1.12833	0.11011	0.81492	0.86382	0.70253	0.05340	0.01860	0.10813	0.22504	0.17417	0.14618	0.23687
IQGAP3	3	GGCTGGGCAGCCTGTGAGTG	TCCGGACAT	2819			1.29034	1.17780	0.04700	3.41795	0.50521	0.00056	0.05937	1.29773	1.04083	0.23839	0.32889	0.28934	0.49620	1.07028	0.04377	0.42763	0.13099	0.40519	0.48587	0.94875	0.10510	0.33523	0.57597	0.98612	0.11223	1.50924	0.14840	2.48825	1.26001	1.07635	0.39031	0.74627	0.40427	0.40059	0.29848	0.68209	0.18738	0.04105	0.11709	0.06332	0.20727	0.14422	0.95458	0.49098	0.27139	0.03140	0.04983	0.46534	0.77564	0.18153
ITGB1	1	CCCCGGACGCCGCGCGGAAA	CGGTGACAT	885			0.48901	0.30162	1.45077	3.31598	0.67587	0.14435	0.16864	0.68700	0.39438	0.88712	0.07218	0.32537	0.25747	1.04612	0.23891	0.99110	0.07182	0.54692	1.58941	0.05666	0.04219	0.28884	0.30468	0.75617	0.04225	0.43653	1.17332	1.44157	0.95441	0.57857	1.03518	0.72764	0.20970	0.04643	0.22672	0.43519	2.54249	0.30041	0.05570	0.33074	0.86923	0.42714	0.04429	0.38146	0.10337	0.00640	0.12829	0.48511	0.17767	0.35879
ITGB1	2	GCGGCGTCCGGGGCCCGGCG	GGTGCTTAT	637	replicated		10.08814	2.74180	1.81935	1.13971	0.32773	0.42568	4.36160	0.61122	1.74408	0.03149	1.26911	1.53391	1.19543	0.40750	0.70682	2.05862	2.42309	1.52440	3.61504	0.62019	0.09437	2.56255	1.34062	0.44898	0.39321	6.70347	3.19017	4.07874	1.83277	0.82667	3.06292	1.44777	1.54863	0.06654	0.63083	0.18983	2.13727	0.14472	0.03118	0.51469	0.35149	2.55087	0.78515	2.67525	0.56277	0.47186	0.47948	0.43203	0.01843	0.25442
ITGB1	3	GGACGCCGCGCGGAAAAGGT	TCGGGAATC	1146	replicated		0.07969	0.72711	0.14973	0.59300	0.10502	3.27314	8.37905	0.63032	2.28136	3.08357	0.06505	0.60249	0.69322	0.04144	0.08897	0.24344	0.03905	0.34580	0.24360	2.15020	0.19030	5.39973	0.82244	0.14785	0.91284	0.16815	0.13000	0.39884	1.34439	0.97835	2.21465	1.44809	0.89728	0.34365	0.31435	0.08083	5.61320	1.44634	0.24988	0.25671	0.15739	0.07147	0.96358	0.98990	0.10468	0.85634	1.19406	0.13885	0.14987	0.89818
ITGB1BP1	1	AAGGCCGCGGCACTCCCACG	GTGCGGTAA	1944			0.27097	0.05648	2.84115	1.33054	0.07413	0.23707	1.64460	0.33423	0.19454	0.09398	0.19155	1.28333	0.17745	0.01674	0.88636	0.16544	0.02397	1.21477	0.98432	0.11440	0.11222	0.13713	0.04878	0.65690	0.51694	1.76266	0.40056	0.83156	0.01433	0.98573	0.38621	1.37711	0.85932	0.10988	3.54306	1.15340	0.84064	0.45957	0.35999	0.07423	0.12874	0.29957	0.30493	0.60752	0.66721	0.75539	0.00693	0.33826	0.09894	0.78377
ITGB1BP1	2	ACCCCGAAGTCCGCAACCCG	CTTGATACG	1799			0.43801	1.23089	0.73924	0.93635	0.12818	0.22593	0.74575	0.16251	0.40367	2.00416	0.65281	0.15311	0.83573	0.83759	0.68290	0.01658	0.15157	0.63176	0.51767	4.01388	0.20499	1.86236	0.88060	0.29252	1.17575	0.01252	0.25541	0.16753	0.26782	0.12133	0.77809	0.04751	0.88874	0.38531	0.00932	0.37290	0.80345	0.68906	0.16329	0.11260	0.01199	1.20568	0.54454	0.15634	0.25765	0.18159	0.00879	0.00631	0.29397	0.11542
ITGB1BP1	3	GGGTCCGCGTGGGAGTGCCG	CTACTCGTG	1810			0.36818	0.13298	0.07157	0.59921	0.45851	0.06771	0.32947	0.55179	0.18354	0.07541	0.14909	0.52598	0.88038	0.76823	0.78559	0.00973	0.21550	1.63429	0.14933	0.08263	0.19709	1.24843	0.33275	0.40123	1.40692	0.24553	0.25670	0.32901	0.52338	1.40373	0.05196	0.26080	0.15316	0.62457	0.37175	0.57228	1.34080	0.90634	0.99422	0.08218	0.04900	0.37647	0.14150	0.68504	0.36852	0.70903	0.48906	0.42695	0.95238	0.04100
JMY	1	GACGGGTTCATCAGTCAGGC	CGCATTAGC	769			1.39416	1.06330	0.55059	0.99760	1.73435	1.55816	4.45014	0.04301	0.84079	0.75552	0.49651	0.41448	0.31520	0.03771	1.61654	0.43628	0.18365	0.12400	0.17510	1.02705	0.50888	1.14296	1.48698	0.03932	0.47804	0.27784	0.18282	0.27834	0.90827	0.11702	0.96271	0.16727	0.79819	0.16171	0.16875	0.04880	2.02923	1.52381	0.60977	0.90412	0.40067	0.40766	0.82403	1.08683	0.50604	0.54890	0.48768	1.66314	1.34277	0.84214
JMY	2	GAGGCGCAGAGTTTAGGAGA	GGCATATCG	1327			0.08970	1.30094	0.70820	0.47187	1.12779	0.64544	0.55607	1.00733	0.05788	0.49296	0.30908	0.16178	0.19800	1.17062	1.03797	0.08685	0.65756	0.50868	0.72774	0.15991	0.89365	1.75098	1.68651	0.10951	0.36061	1.42998	0.05775	0.11361	0.20108	0.08406	0.18909	0.46535	0.77489	1.78031	0.24617	0.92931	0.65279	0.52367	0.69158	0.88339	0.42751	0.44088	0.23206	0.25973	0.06002	0.27203	1.17690	0.49771	0.45719	1.57030
JMY	3	GCAACATTGTGGCGATGCTG	TCACACACA	1197			0.43416	3.63193	0.44805	0.01675	0.51981	0.28702	0.09681	0.31367	0.10318	0.73541	0.33547	1.34254	1.17612	0.12253	2.41310	0.06121	0.36385	0.28874	0.13819	0.87847	0.64947	0.06060	0.48044	0.67154	0.20467	0.23761	1.16524	1.14846	0.12343	0.02468	0.34161	0.32608	0.34361	0.46839	0.61267	2.76165	1.21056	0.13710	0.57149	0.72562	0.30812	1.40925	0.44963	0.17325	0.68162	0.50200	0.51715	0.43885	1.08336	0.60332
KIF18A	1	ACATTAAAGTGAAGTGGTTG	GGAACCGAA	910			1.76898	0.08989	1.63573	0.63564	1.03456	1.46440	1.83944	2.32307	0.53095	1.02403	0.33353	2.55644	0.44820	0.43347	0.36865	0.91880	0.21753	0.03268	2.31963	2.70520	0.89886	0.11955	0.05687	0.37093	0.05242	1.51957	0.61214	1.26754	0.51708	0.39391	0.34591	0.19467	1.07269	0.07576	1.78246	1.18475	0.27508	0.00964	0.54900	0.39398	0.42313	0.06215	0.47139	0.84604	0.52281	1.88786	0.29063	0.24567	0.03327	0.74255
KIF18A	2	ACTCACTTCAGGCCCAGGCC	TCCTTTCAG	1443			2.24756	0.49633	0.61794	0.17968	0.74441	2.90483	1.42226	0.23017	0.18083	1.89589	0.04989	1.38396	0.08223	0.73283	0.33640	1.07784	0.64089	0.69308	0.42129	1.78576	0.04116	0.22474	0.32729	0.07429	0.22090	1.60643	0.41831	0.46442	0.41606	0.16440	1.69459	0.51236	0.18414	1.34014	1.15878	0.36213	1.98913	0.08820	0.02350	1.07976	0.45936	0.26027	0.20557	0.99237	0.29237	0.23886	0.48054	0.37306	0.59111	0.56756
KIF18A	3	AGGCGGACATTAAAGTGAAG	CATAGTGCT	885			1.34682	0.18587	1.63483	1.33098	0.40244	0.50620	0.06075	1.18746	0.64610	0.22892	0.66244	0.11343	1.42312	0.05246	0.61517	0.50716	0.11688	0.03703	0.54779	0.64431	0.49617	0.44685	0.03428	0.01639	0.15123	0.74219	0.03744	0.04677	1.04109	3.10256	0.17648	0.11871	0.17131	0.28572	0.16911	0.00490	0.05940	0.31473	0.69838	0.65488	0.96362	0.32698	0.58461	0.50001	0.78281	0.94772	0.38990	0.78273	0.79944	0.68976
KLHL17	1	CCGATTCGCGGAGGACCCGC	AGAAGCGTC	881			1.88628	0.41776	0.04691	0.56224	0.73125	3.22313	0.51414	0.48142	0.42033	0.18507	0.02099	0.47685	0.93917	0.63365	0.51034	0.46310	2.28394	0.17104	2.03708	0.01096	0.24696	0.22449	0.10448	0.94298	0.01488	0.01979	0.09075	0.33081	0.31136	0.69117	2.33560	1.14907	0.23629	0.31876	0.68487	0.33964	0.05297	0.18421	0.20803	0.07688	0.06561	0.18742	1.34486	0.23746	0.27337	0.13896	0.22153	0.89841	0.59655	0.23877
KLHL17	2	GACCCACCGCCGATTCGCGG	CACTAGGGT	1932			0.37220	0.07967	0.11186	0.81203	0.33836	1.59162	1.25684	0.61320	0.38742	0.59515	0.07375	0.33053	0.18435	0.42629	0.10102	0.07291	0.54719	0.32194	0.12005	0.44548	0.44558	0.28467	1.59066	0.73583	1.14181	0.50023	0.09017	0.70686	0.59453	0.44145	0.95835	0.71703	0.27470	0.13888	0.10987	0.29839	0.61926	0.20247	0.21994	0.17696	0.39782	0.52197	1.18688	0.20260	1.10765	0.59145	0.09776	1.21905	0.43354	0.10993
KLHL17	3	GCGGGTCCTCCGCGAATCGG	TGATTGCTG	1995			0.44474	0.58934	0.16320	3.81422	0.74651	0.65505	1.73146	0.99764	0.78204	1.90976	0.34834	0.03540	0.37495	0.48511	0.11081	0.09807	0.23902	0.90117	0.02464	0.04090	0.35682	0.35537	0.74305	0.61878	0.47906	0.49696	0.64522	0.17801	0.00103	0.00016	0.02321	0.25060	1.71946	0.14707	1.67333	0.34600	1.58994	0.03928	0.09756	0.55812	0.54413	0.05989	0.89090	0.77476	1.03588	1.55653	0.02017	0.30144	0.57500	0.09836
KLHL4	1	AAAAGCCTTCTCTCACAGAA	ATCGAAGTC	1238			1.53598	0.40377	0.20263	1.12127	1.07915	2.40981	0.70651	1.62739	0.33959	1.85344	0.07475	0.20880	0.43844	0.13976	1.13127	1.66189	0.57912	0.52292	0.50661	1.15443	0.51766	1.58562	1.69617	0.09491	0.18761	2.07863	0.31554	0.46075	0.99327	0.77691	0.36546	0.02992	0.56868	0.26054	0.03347	0.11226	1.47295	0.06608	0.33690	0.04539	0.41604	0.55040	0.29636	1.38841	0.02919	0.01851	0.14366	0.44987	0.26756	0.90497
KLHL4	2	AGAAAAACAAGAGATAACAA	GGTGTCTAG	828			0.10473	1.86438	0.46716	0.17682	0.28602	0.68954	0.38340	1.09481	0.10755	0.70222	1.05144	0.05681	0.56205	0.30984	1.39689	0.14961	0.55072	1.31232	0.61153	0.10627	0.09881	0.55358	0.03802	1.83157	1.33466	0.75846	0.87987	0.46862	0.05912	0.71303	0.15495	0.23918	0.55845	0.69144	0.49070	0.01713	1.03314	0.16410	0.86609	0.10332	0.15104	0.07267	0.13963	0.14547	0.04896	0.88870	0.01518	0.02005	0.01424	0.03122
KLHL4	3	CTTCTCTCACAGAAAGGAAA	GAGACATTC	1601			0.36536	1.49932	0.06521	1.46645	0.68957	0.43241	0.00870	0.16474	0.66854	1.27448	0.70649	0.95452	1.53359	0.33135	0.17580	0.06024	0.08306	0.01732	0.01396	0.09786	0.03428	1.96680	1.22841	0.10597	1.20543	0.83455	0.98701	0.52253	0.61094	0.08558	0.37827	0.90799	1.13414	0.72529	0.14134	0.94472	1.09355	0.87117	0.28292	0.11660	0.05856	0.12862	0.47308	3.08758	0.04689	0.41151	0.12665	0.36797	0.18443	1.12981
KLHL5	1	ACCCGGGGACTCTGACCCCC	ATCTGGAGT	822			1.66185	0.66682	0.79396	2.33858	1.55526	0.35469	0.99568	0.65213	0.32173	1.41322	1.01761	0.28188	0.01573	0.03531	1.20599	0.16055	0.36960	1.15199	0.92785	0.63672	0.87625	0.15079	0.08202	0.50553	0.05915	1.51518	0.39016	0.77060	2.59670	1.17884	0.67984	0.27148	1.58123	0.04159	0.13375	0.48964	0.48593	0.30872	0.59455	1.35484	0.76180	0.10673	0.60140	0.03434	0.94351	0.94781	0.28310	0.23222	0.21494	0.25988
KLHL5	2	GGGGGGTCAGAGTCCCCGGG	GGTAGTAGT	1134			0.50385	0.35741	0.38134	1.37920	0.48951	0.25202	0.10991	0.12948	0.69999	0.19505	0.59884	0.20913	2.65376	1.24988	1.24383	0.96778	0.49810	0.19067	0.18901	0.21288	0.28964	4.92822	1.17646	0.46678	0.99733	0.56492	0.32945	0.10611	0.81870	0.27092	0.04905	0.00163	0.16547	0.34976	0.85535	0.02039	0.41243	2.65394	0.32829	0.06043	1.02666	0.24901	0.05624	0.15964	0.18798	0.14316	0.22082	0.07158	0.35285	0.24982
KLHL5	3	TCAGGCGGCGCCAGGCCGGG	GCCATCTCA	1316			1.51506	0.21993	0.00272	0.30373	0.02841	1.06061	0.96232	1.69668	1.65826	0.06043	0.08266	1.49675	0.23354	0.72244	0.00071	1.28815	1.00406	0.58960	0.48704	1.88592	0.39831	0.00585	1.82224	0.74188	0.26421	0.22918	0.35984	0.26894	0.74395	0.29504	0.91038	0.47604	1.39260	0.23325	0.09104	0.09619	0.54490	0.32262	0.21531	0.95001	0.27439	0.23544	0.09159	0.24943	0.02487	0.48200	0.63358	0.53999	0.09671	0.06031
KPTN	1	CGGAGAGGGTGCTTAACTGA	TTGTGGCAA	1715			1.95843	0.45144	2.30184	1.19182	2.09692	0.68499	0.12361	0.72988	0.03234	0.11329	0.69523	0.49849	1.24284	1.23594	0.17668	1.46929	0.00878	0.66667	0.07769	0.20114	1.54205	0.46798	0.24040	0.53193	0.19880	2.17997	0.17582	1.74024	2.12824	0.94486	0.32631	0.12995	0.28921	0.40265	0.15501	0.15600	1.48086	1.45253	0.05698	2.02062	0.45804	0.39882	0.44981	0.39105	0.07744	0.53298	1.30081	0.11419	0.21778	0.08224
KPTN	2	CTTAACTGAGGGGCATGATG	GTTCATGCA	2630			0.25050	1.02350	1.00704	0.95150	0.54075	2.66495	0.41930	0.11604	0.80130	0.44343	0.32079	0.46085	0.31674	0.06594	1.37327	1.20477	1.70509	0.17302	0.48173	0.01779	0.78031	0.02109	0.15767	0.84034	0.47756	3.08779	0.54347	0.89397	1.75291	0.85902	1.22508	0.36423	0.16789	0.96540	0.72286	1.12971	0.07883	0.23688	0.15888	0.10694	0.33266	0.28241	0.02610	0.43824	0.14994	0.41961	0.57800	0.03355	0.37989	1.02436
KPTN	3	TTAACTGAGGGGCATGATGG	CATCTCCCA	835			0.83317	1.15278	0.11097	1.63036	0.74145	0.84562	1.10356	0.73739	0.42034	0.36950	0.14531	0.22593	0.43789	0.79158	2.39418	0.21743	0.62147	0.16417	1.17666	0.40454	1.45775	0.52489	0.06500	0.55959	1.54768	0.66644	0.50706	0.76274	0.41396	0.89902	0.31653	0.55459	0.54426	0.10636	0.40822	0.72648	0.49011	0.52216	0.67283	1.22146	0.08604	0.55688	0.04832	0.15974	0.31807	0.20704	0.10735	0.22574	0.87784	0.42849
KRIT1	1	CACCCTCTCCCGAAACTACG	ACGATCAGT	1077			0.31737	0.29378	1.26195	0.04630	1.02525	0.27079	0.11223	2.47312	0.12298	0.39058	0.33682	0.76325	0.00009	0.05108	0.40973	0.14588	0.84286	1.42901	0.72900	0.41685	0.01433	0.28088	0.08790	0.03025	0.65948	2.31532	0.27770	0.09132	0.55543	0.24555	0.57225	0.02856	1.74904	0.40233	0.29070	1.31081	0.07889	1.35830	0.72525	0.23320	0.38923	0.69499	0.87091	1.51555	0.63418	0.07946	0.47586	0.01247	0.22874	0.58055
KRIT1	2	GACCCCGTAGTTTCGGGAGA	GAACATCCT	1578			0.02380	3.09776	0.59011	0.52694	1.32608	2.52303	2.85101	0.37253	0.37926	0.45222	0.19230	0.47647	0.01475	0.43000	2.40014	0.71058	0.19434	0.14450	0.08389	0.97528	1.62315	0.11857	0.30866	0.12512	0.70851	0.16630	0.17850	0.21550	0.75149	0.91861	0.73157	0.70726	0.04173	0.78812	1.61343	0.68546	0.82724	0.18548	0.43312	0.14000	0.21979	0.65820	0.06526	0.34681	0.33357	0.01901	0.28085	0.43177	1.53362	1.69929
KRIT1	3	GCTAAGGCCTTTGAAGACCT	GTACCTGCT	1648			0.67692	0.06289	0.90044	0.38172	0.98667	0.53230	0.74950	1.18173	0.13104	0.51942	0.82859	0.06637	0.13872	0.53198	1.14798	1.54727	0.07912	0.05608	0.79247	0.12426	0.14732	0.75182	0.32304	1.12517	0.22294	1.21560	1.76962	1.69108	0.84461	0.35380	0.43545	0.40000	0.59072	0.67894	1.06579	0.34673	0.38851	0.20776	0.14496	0.11242	0.90256	0.06305	0.68124	0.23778	0.58912	1.02712	0.00993	0.10224	0.04144	0.93072
LASP1	1	GGCCGCGGCTGCAACTACAC	GGCAACTTC	1575			1.24651	0.18024	0.07639	1.06856	0.37928	4.90011	2.97167	0.89021	1.44587	0.29742	0.64357	0.07869	0.08658	1.58838	0.79231	0.77316	0.18111	0.29869	1.35245	1.58819	0.15270	1.45576	0.24777	0.46744	0.43355	0.10988	0.00775	0.08885	0.81028	2.22095	1.03557	0.79696	0.27739	0.60841	1.93081	0.01025	1.46696	1.91393	0.70631	0.69092	0.48026	0.24793	1.37914	0.55682	0.30151	0.82695	1.01288	0.63666	0.44728	0.40697
LASP1	2	TACACAGGCAGCAGCGACGG	TTCGATGAC	1442	LD-verified		3.08351	0.46844	0.63014	0.23781	1.35043	6.53117	3.77455	1.53845	0.62484	0.14696	0.22625	0.07054	0.73351	0.43816	0.48465	1.59643	0.54698	0.13721	2.24038	0.79780	0.72640	2.51701	1.27568	0.08691	0.76535	0.15782	0.44800	0.20510	0.00785	2.22179	1.58621	0.98776	0.44602	0.27274	0.65123	0.40831	0.24961	0.95144	0.38578	0.01319	0.45474	0.53961	0.88335	1.49961	0.21365	0.16999	0.09813	0.84887	0.08266	0.30913
LASP1	3	TGCCTGTGTAGTTGCAGCCG	AGCATGTGC	2018			1.26146	0.85067	0.84105	2.38057	0.68529	0.28672	0.27412	1.98130	1.32264	0.05777	0.01726	0.72367	0.85785	0.26536	1.62062	0.89778	1.12858	0.61293	0.00184	0.18747	0.05170	0.38386	0.33082	0.14741	0.58792	2.61758	1.02894	2.23560	0.07189	0.47114	0.26102	1.92802	0.44012	0.59185	0.03497	0.52849	0.31657	3.71658	0.10850	0.01405	0.32488	1.87494	0.05684	0.28662	0.04732	0.16708	0.69795	0.80339	0.01597	0.06572
LCP1	1	GGTAGTACTGGTGTATGACC	CTTCAGCGA	1736			0.35896	0.16691	0.19284	0.92496	0.61205	0.12042	1.51874	0.54300	0.08435	0.01223	0.24731	0.42670	0.10790	0.49078	0.71782	0.46456	0.29024	0.66860	0.13340	0.50937	0.13214	0.05475	0.17219	1.43873	0.16059	0.49094	0.14355	0.00906	1.08885	0.28854	0.05053	0.40063	0.43256	0.22796	0.07704	0.00220	0.15732	0.02035	1.22117	0.42273	0.61464	0.52205	0.00392	0.31151	0.80205	0.11128	0.38711	0.45049	0.30723	0.11846
LCP1	2	GTCATACACCAGTACTACCA	CGTATACCG	982			0.33770	0.53715	0.87191	0.64458	0.64743	0.18836	1.76015	1.00308	0.18464	0.03872	0.69508	0.76429	0.18297	0.15484	0.43336	0.05351	0.70980	0.20716	1.03729	0.55849	1.90581	1.00484	0.22448	0.27778	0.61560	0.45587	0.39265	0.19771	0.45420	1.43632	0.94906	0.25332	0.02206	0.22543	0.52971	0.51496	0.10060	0.17147	0.06129	0.05145	0.34139	0.56753	0.35422	1.06728	0.05753	0.72796	0.49891	0.73373	0.60426	0.45111
LCP1	3	TGCAGGAAAAAAGCTGTCCT	AAGTGGCTG	1400			2.08195	0.45004	2.32865	0.00115	4.56371	0.89804	0.16225	1.05265	1.14624	0.80555	2.06079	0.76003	0.17787	0.23123	1.88903	1.55630	0.34134	0.32493	0.81365	0.01379	0.33748	1.28188	0.40642	0.20298	0.08301	1.40988	0.93485	1.40006	1.56104	0.28678	0.59420	0.01355	0.57557	1.16589	0.57797	0.01354	1.60626	1.03114	0.67950	1.60635	0.62296	0.93118	0.08202	0.08922	1.07241	0.55903	0.63210	0.01057	0.25399	0.93069
LDHA	1	ACCGTACCGGGAATGCACGT	ATGGGAAGG	1788			0.67156	0.69420	0.25819	0.14048	1.10775	1.48009	1.72895	0.80352	1.18009	0.03711	1.96671	0.23366	0.21902	0.03932	0.27622	0.69049	0.24014	0.67647	0.54877	0.63127	0.73577	0.33970	0.10354	0.16231	0.60102	0.35761	0.09993	0.12781	0.67856	0.76083	1.05582	0.14468	0.39558	0.15513	0.14167	0.02902	0.15437	0.18815	0.50587	0.47443	1.11320	0.08533	1.72370	0.68318	0.07569	0.52297	0.04151	0.39286	0.52921	0.51048
LDHA	2	CCCGACGTGCATTCCCGGTA	ACATACCAC	891			0.64064	0.60301	0.26879	0.13186	0.29253	0.06909	0.52774	0.67552	1.05508	0.57572	0.15433	1.67955	0.60703	0.63686	0.48106	0.59481	0.04684	0.33983	0.20747	1.07597	0.01328	1.12217	0.21818	0.05794	0.17428	1.68893	0.33325	0.01464	0.20138	0.80145	0.68457	1.34721	0.64116	0.08731	0.51944	0.68109	0.02190	0.53102	0.24120	0.48617	0.31746	1.01444	0.67683	0.46059	0.81493	1.45150	0.20037	0.86962	0.15330	0.17653
LDHA	3	TACCGGGAATGCACGTCGGG	TGTCGTCTG	1235			0.43190	0.63345	0.17307	1.21994	0.51820	1.34473	2.11253	0.89387	0.35904	0.50573	0.11323	0.00023	0.94265	0.33130	0.05383	0.10219	0.06707	0.91121	0.27536	0.60665	0.09180	0.95317	0.35794	0.30845	0.27226	2.18830	1.01820	0.75872	0.03709	0.29618	2.39366	0.01942	1.48250	0.01628	1.44996	0.12770	0.20688	0.44581	0.29527	1.08903	0.49225	0.53483	0.39349	0.20981	0.11871	0.89788	0.78485	0.12696	1.28545	2.64339
LDHB	1	AGACCTCTGTAACAGTCGTG	CCGTCGTTT	1456			1.52083	0.15419	2.18331	2.04285	0.25355	1.70256	1.05573	0.41683	1.59611	0.98132	0.30906	2.86997	0.86648	0.47962	0.26424	0.86146	0.09187	0.31203	0.83294	0.05426	0.67722	0.41444	0.05681	0.11697	0.00249	0.20363	0.42654	0.36860	0.53536	1.32848	2.35696	2.02453	0.68625	1.41192	0.13359	0.47580	0.39940	0.20800	0.06106	1.66247	0.72660	0.13955	0.64344	0.24568	0.59300	0.09483	0.04156	0.11146	0.27030	0.18106
LDHB	2	CCGGCGCCGGCTCTGCAAGG	CGTGTTGCT	812			0.13208	1.34774	1.07141	5.26049	2.09438	1.16637	0.14849	1.15979	0.21219	0.62325	0.46398	1.10593	0.08325	0.28995	0.25599	0.82559	0.02330	1.22750	0.73446	0.01737	0.67126	0.03773	0.21463	0.29283	0.54847	2.87435	0.16308	0.72340	1.40023	0.21034	0.07482	0.67648	4.00238	0.42623	1.77008	0.30142	0.20859	0.82747	0.34355	0.86505	0.33210	0.01369	0.51753	0.28621	0.46504	0.08677	0.40802	0.55348	2.70063	0.53717
LDHB	3	GAAACCTACCAGGAGAGAGA	TGTTCGACC	2131			1.31253	0.18522	0.30638	1.31282	1.03141	1.65576	0.67279	0.05524	0.44305	0.60698	0.31018	0.30987	0.02443	0.30892	0.41336	0.66072	4.69946	1.08390	0.02635	0.18345	0.11429	0.06859	0.55727	1.07267	0.15606	0.50952	0.04269	0.20577	0.10798	0.10346	1.42024	0.41452	0.12005	0.04601	0.11149	0.75111	0.75211	0.23258	0.29553	0.47816	0.31167	1.54813	0.01072	0.01301	0.24646	0.05123	0.00084	0.24461	0.10741	0.91385
LIMA1	1	GATGCTTTCTCCATGTGGCA	CAGCTATCG	1276			0.20537	0.00554	1.91788	0.80930	0.19477	0.26584	0.06769	0.13207	0.10451	0.37770	0.56295	0.41059	0.45502	0.28214	1.66766	0.61862	0.69280	1.82788	0.92552	0.78867	0.84976	0.28165	0.01813	0.60123	0.24594	0.53285	1.28537	0.26706	0.06543	0.18358	0.65084	0.19423	0.49333	0.59798	0.90393	0.05188	2.00259	0.16741	0.81242	0.00313	0.49179	0.00483	0.36363	0.08245	0.12768	0.27777	0.79155	1.21713	1.22871	0.38069
LIMA1	2	GTCTGAAACAGCAGTGGACC	TTTGCGTCG	1547			1.28704	1.69466	0.72814	0.21589	2.05960	1.70184	2.12363	1.31404	0.41189	0.05532	2.09129	0.74068	1.02295	0.72511	0.97807	0.48139	0.52862	0.77891	0.01369	0.56001	1.25303	0.14121	1.02665	0.68518	0.14655	0.54752	0.37114	0.48749	0.08258	0.63445	2.23081	0.34881	0.51562	0.99183	1.50603	0.20796	5.57239	0.95610	0.16866	0.00765	0.09846	1.72062	1.03690	1.32825	0.73034	1.12040	0.40024	0.31995	0.01444	0.59547
LIMA1	3	TTAAAACTCCAAGCTGCTCC	ACTCAACCA	1969			0.05313	1.54722	0.81498	2.40002	0.74191	0.76441	1.35921	0.44678	1.15545	0.58862	0.38932	0.13662	0.59741	0.13845	0.18270	1.66878	0.42648	0.17166	1.73117	1.08311	0.02656	1.12555	0.40020	0.63170	0.57097	0.63075	0.94582	0.25018	0.40332	0.35214	1.01334	1.51926	0.12194	0.25030	0.66296	0.35333	0.09621	0.27476	0.94324	0.45090	0.07433	0.66170	1.05573	0.20522	0.62698	1.42016	0.18553	1.66690	0.40150	0.13569
LIMCH1	1	AAGAGCTTCCAGACCGAGAG	GATGTTGCG	2182			1.98461	0.21973	0.49326	0.12884	0.81066	2.06627	0.05280	0.24133	2.36523	0.45795	0.11250	0.37938	0.98817	0.81211	0.70357	0.27215	0.59502	2.40747	0.66556	0.29312	0.38318	0.15598	0.65329	1.67498	0.20249	0.20616	0.48733	0.05409	0.44419	1.33367	0.33882	0.54496	0.67827	0.09919	0.35490	0.71380	1.00304	0.43300	0.23487	0.44818	0.22400	0.75326	0.38281	0.27878	0.17922	1.13221	0.06601	0.04931	0.25733	0.48653
LIMCH1	2	AGAGCTTCCAGACCGAGAGC	TTTAGCAGC	946			0.35313	0.97298	0.10283	0.01506	0.50095	0.37980	1.17277	0.26935	0.03730	0.14386	1.51530	0.94615	0.49665	0.03946	0.89452	0.05924	0.06027	0.86822	0.03604	0.20868	0.02372	0.31514	0.12556	0.00952	0.06536	0.45827	0.37668	0.64193	0.03535	0.10740	0.34585	0.28192	0.64635	0.09976	1.07337	0.22623	0.31164	1.27041	2.61433	0.13147	0.19334	0.23106	0.28792	0.81601	0.07001	0.40432	0.20437	0.12068	0.49334	0.34096
LIMCH1	3	CAAATGGCTTGTCCCGCTCT	GCACATAAG	1067			0.47849	0.72348	1.22386	2.06285	0.87821	1.04797	1.05988	0.85560	0.21268	0.13285	0.18255	0.76153	0.75953	0.17713	0.36987	0.28104	0.07155	0.73170	1.39573	0.51222	1.00730	0.82467	0.33336	0.23554	1.38824	1.06729	0.92778	0.06385	0.57198	1.73945	1.14745	0.22811	1.44489	1.18562	0.29745	0.12503	1.35315	0.05921	2.30589	0.40664	1.08804	0.58533	0.07364	0.20140	0.03635	0.01197	1.01404	0.61910	0.15223	0.44003
LIMK1	1	CACCGGCGGGGAAACCGGCT	ACTGACTTG	1648			0.17935	1.07646	0.65395	1.22722	0.39025	2.48401	0.29136	5.51194	0.24549	0.35239	0.51398	0.84268	0.26967	0.44214	0.29750	0.42482	0.80778	0.90700	0.39229	0.15136	0.32764	0.12760	0.44816	0.02528	1.07344	2.49088	0.23232	1.53127	3.57590	0.39195	0.28293	0.00701	2.04367	2.80603	0.22049	0.14610	0.90631	1.05014	0.36297	0.77300	0.64919	0.19752	0.18136	0.34298	0.00416	0.00965	0.12920	1.57155	0.81667	0.59728
LIMK1	2	CGGTGTCCGAGAGGCGCCCC	CTACCCGAT	1582			0.54202	0.11520	4.44645	1.82641	1.47041	0.39916	0.41319	0.62114	0.00905	0.11236	0.48861	1.62071	0.77634	1.00741	0.97373	0.06196	0.42977	1.77630	0.36618	0.36754	1.47358	1.90117	0.56350	0.85275	0.14519	0.52083	0.35765	0.58809	0.25589	0.73123	0.74259	0.03184	3.72816	0.41723	0.70187	0.30584	1.28156	0.32737	0.34103	0.23620	0.09733	0.59858	0.03727	0.01260	0.63040	0.40706	0.08791	0.21791	0.28551	0.24182
LIMK1	3	TTTCCCCGCCGGTGTCCGAG	AACCCATCA	906			0.78769	0.18903	1.63018	0.73949	0.26703	0.75085	0.10032	0.43480	1.04576	0.27082	0.74343	0.56117	0.52951	0.35547	0.87940	0.53212	0.07193	0.49296	0.11457	0.07607	0.16579	0.25105	0.55931	0.60815	0.48734	1.45537	0.40772	0.21658	0.34089	0.34235	0.02536	0.18287	0.37378	1.44170	0.30465	0.16220	0.47829	1.00235	0.21756	0.69853	0.65252	0.59861	0.28316	0.07019	0.42989	0.24295	0.71167	0.70945	0.25029	0.62673
LIMK2	1	AGGAGCTGAGGGGAGTTGTA	GGAGATTCT	763	replicated		6.56669	1.02826	2.77340	6.81234	1.46124	1.03368	0.00394	3.44923	0.09086	0.07747	2.90186	1.13186	0.27014	0.79491	3.86157	0.01203	0.27580	3.43242	0.24554	0.73186	1.13840	0.33310	1.18152	0.04262	0.51823	0.67623	0.87616	0.13731	1.90754	1.17757	2.90823	0.18313	4.50659	2.19432	3.73192	0.47391	1.73113	1.38712	1.16347	0.81306	0.27941	0.67749	0.07492	0.40028	0.07895	1.50094	0.65653	1.16702	0.30311	0.70445
LIMK2	2	AGGGGAGTTGTAGGGAACTG	GGAACAAGA	1194	replicated	replicated	6.83461	1.56663	3.06056	2.77247	1.10508	0.52613	0.13318	4.73490	1.20775	0.04029	2.90340	2.18075	1.62633	2.98425	1.84420	1.87991	0.27351	3.22742	0.69497	0.54952	0.64962	0.08930	2.31679	0.39994	0.21804	1.73320	3.38561	0.70161	0.22739	1.05214	1.00891	0.37241	6.64382	2.76950	2.22144	0.00934	0.93069	1.40423	1.36068	0.55259	0.68296	1.66485	0.34037	0.29429	0.10386	0.05179	0.09307	0.31871	0.24826	1.67073
LIMK2	3	GGGAGTTGTAGGGAACTGAG	ATCAGCACG	1876	replicated	replicated	13.04253	0.54556	7.33826	8.96452	3.15602	1.19349	0.07763	3.07342	3.00767	0.44175	6.30928	1.46363	0.52606	0.43026	3.63436	1.88196	0.61777	6.55134	4.46785	1.37436	1.01805	1.18123	4.31081	0.46752	0.80893	2.91699	1.09151	0.66271	2.51144	1.40713	4.82775	1.13844	8.02294	4.98014	4.43356	1.11185	4.29130	1.94205	1.11836	1.16441	0.13067	1.16851	1.29518	2.31935	0.98786	0.56475	0.93830	0.36779	0.38124	0.42290
LLGL1	1	AAACTTCATCATCTTGCGCC	TAGCCATAC	802			0.94171	0.46196	1.75744	0.09845	0.03484	1.06310	1.23311	0.43149	1.58909	0.58213	0.02014	0.02713	1.55731	0.83471	0.53007	0.27031	0.12560	1.40967	0.08629	1.15455	0.50023	0.62888	1.64692	2.78620	1.09397	0.15012	0.60190	0.50313	0.67595	2.20184	0.43204	0.05638	0.21424	0.22609	0.30066	1.46789	1.33622	0.21737	1.09545	0.21688	0.11106	1.08008	0.38002	0.47103	0.40793	0.30662	0.45465	0.73298	0.15912	0.39381
LLGL1	2	AAGTTTCGGTTCCGGCGGCA	ATCCCAATC	537			1.10135	0.99102	0.48224	0.51948	0.11080	0.41756	1.33407	0.39418	0.16935	0.66197	0.50259	1.26256	1.79443	0.59397	0.03093	1.42769	0.13915	0.64915	0.32657	0.30497	0.16264	1.16273	0.29171	0.04108	0.33766	0.73588	0.88965	0.51937	0.12357	0.06439	0.15809	0.04827	0.40897	0.15178	1.33521	0.96211	0.33904	1.48333	0.61542	2.58970	0.08328	0.12238	0.13888	0.83934	0.47650	1.88481	0.46021	0.09125	0.04349	0.38013
LLGL1	3	TGATGAAGTTTCGGTTCCGG	AGTGCAACC	978			1.22967	0.56055	0.66814	1.20381	0.98285	0.66384	0.06376	0.43640	0.79254	0.94943	0.66748	1.89887	0.80757	0.24711	0.77191	3.51140	0.67038	0.11688	0.35252	1.15603	0.45524	0.44269	0.04888	0.01457	0.61950	3.97922	0.72953	1.13584	1.87428	0.36292	0.61075	0.42419	0.09898	0.74830	0.00997	1.82822	0.35239	1.16055	0.83178	0.02926	0.03174	0.43663	0.11593	1.03986	0.27801	1.55788	0.14228	0.98746	0.05779	0.03187
LMNA	1	ACCAGCCAACCCAGATCCCG	TGTAAGCGA	815	replicated		0.25525	3.85972	1.93664	0.24570	0.28219	0.32580	1.33322	1.58022	0.67329	3.72118	0.19632	2.22528	0.01322	1.19521	7.09184	1.81878	0.52844	2.63853	0.17342	0.73484	0.50913	0.88049	2.24457	1.51549	0.02270	0.99759	0.32655	0.02861	0.09033	0.15814	0.66949	0.93535	0.34424	0.59345	1.10141	0.13579	0.21135	0.38216	1.09871	1.05033	0.48298	0.03801	0.03754	0.04415	0.04021	0.21869	0.61417	0.38285	0.15257	0.18541
LMNA	2	GGATCTGGGTTGGCTGGTGT	CGCCTAGTT	1850	replicated		2.65087	7.19393	1.23659	0.24115	3.08599	0.12868	0.60134	5.89785	0.17485	2.80802	0.03247	2.84851	0.77201	1.30418	4.43591	5.97948	0.46554	0.78382	0.90861	3.78566	1.10057	3.59452	3.52844	3.88350	0.83429	0.00537	0.08403	0.44241	0.42858	0.89589	0.07528	0.06020	2.35721	0.13402	0.05039	0.04286	1.34683	0.52635	0.18746	0.92614	1.79658	0.38500	0.27651	1.08208	0.16598	1.08596	0.17242	0.05668	0.63046	0.16820
LMNA	3	TCGGACCTCGGGATCTGGGT	TGCAGGCTT	1425	replicated		11.53213	9.46966	3.70967	0.75684	1.98605	2.49033	0.07201	0.96254	4.03818	0.33577	0.95984	0.60537	1.10528	0.49468	0.27257	3.79705	0.10361	0.18854	2.23336	3.26908	0.89713	1.71303	1.99069	6.51953	0.98814	0.15106	0.89333	1.52935	0.25858	0.49154	0.90938	0.64140	0.31069	0.61454	0.31690	0.10220	0.46394	1.72269	0.90071	0.77705	1.25105	0.06338	0.23887	0.07481	1.65607	0.71335	0.54193	0.53523	0.47544	0.76745
LPP	1	CATTGTCCCCAGCCCCGGAC	CGATCATGA	463			0.57350	1.16913	0.06675	1.28412	0.57921	0.51971	0.03989	2.34897	0.03739	0.33641	2.02533	0.49415	1.51164	0.48728	0.35258	0.36424	0.36152	0.57257	0.17207	0.76029	0.56795	0.88701	0.27178	0.24292	0.05612	1.86547	0.40257	1.28545	1.27315	0.32662	0.82626	0.03418	0.55286	0.15021	0.05217	0.12726	0.87043	0.80866	1.81739	0.12688	0.62280	0.42256	0.02822	0.53073	0.18516	0.89982	0.62546	0.00206	1.12970	0.66707
LPP	2	CGGGGCTGGGGACAATGGGA	CACAGAAGC	1333			0.40722	0.23687	0.23913	0.28252	0.66704	0.12585	0.81133	0.16558	0.88910	0.58723	0.53409	1.21157	0.22836	0.41582	1.42921	0.21975	0.53300	0.06493	0.03143	0.43207	0.06549	0.16621	1.12096	0.10676	0.14294	0.21926	0.03724	0.71644	0.45443	0.09990	0.53372	0.67422	0.05529	0.03845	0.30874	0.05995	0.49763	1.37638	0.21319	0.12369	0.52236	0.03542	0.93236	0.17045	0.22146	0.72973	0.34515	0.06098	0.07325	0.57724
LPP	3	TCCCCAGCCCCGGACAGGCC	AGCTAACTC	1082			0.01811	0.48820	0.66913	0.47224	0.71685	0.05227	0.37970	0.28102	0.49018	1.57783	0.69220	0.80265	0.37675	0.81637	0.41773	0.95894	0.19913	1.04828	0.61784	1.24585	0.86021	0.34635	1.51821	0.30698	0.51965	0.20887	0.55716	0.14221	0.49127	0.67432	0.15363	0.38856	0.93602	0.35131	0.32313	0.65649	2.33898	0.65181	0.34580	0.87248	1.21945	0.19748	0.73236	1.16468	0.46937	0.17670	0.61630	0.40829	0.47572	0.34878
LPXN	1	CATGCCAAAGCTGTTCCTCA	CTGGCATTA	2390			2.47246	1.09418	1.52843	0.75411	0.12734	1.41124	0.57221	0.00480	0.51757	0.79484	0.53358	1.94402	1.42354	1.81960	0.70489	1.33429	1.44678	0.10967	0.44931	0.18253	0.22614	0.22388	0.94044	0.01173	0.34056	0.40604	1.43323	0.45926	0.27104	0.19263	0.79179	0.49311	0.23631	1.32451	0.43835	0.84465	1.40384	1.15021	0.28791	0.07939	0.30303	1.08296	0.21947	0.54319	0.23974	0.49998	0.44805	0.99916	0.16066	0.83578
LPXN	2	CTCTTGTCTCACAGGCCGTG	GCTGGTCAT	2693			0.01751	0.18945	1.78224	0.13190	0.38361	0.84780	1.41921	0.52459	0.87320	0.38706	0.08453	1.85676	0.69443	0.51938	0.71866	0.38417	0.70551	0.09121	0.85643	0.51145	0.01201	0.06734	0.29810	0.19313	0.91683	1.55667	0.06683	0.08205	0.67348	0.01379	1.50617	0.35000	0.12453	0.00134	2.71735	0.66897	0.24207	0.83022	0.14690	0.34609	0.79553	1.20589	0.13668	1.02349	0.04747	0.63904	0.52690	0.82931	0.36214	0.02645
LPXN	3	GACAAGAGCATCTTGGATGT	ACCTGGGAT	1783			0.05512	0.00584	0.30406	0.21070	0.30339	0.64927	0.16975	0.29535	1.27906	0.04511	0.11958	0.12896	0.00899	0.05035	0.17625	0.69510	0.12965	0.74516	1.43346	0.65580	0.03962	0.34280	0.27471	0.54265	0.64789	0.47439	0.14160	0.30946	1.11480	0.04164	0.55920	0.11793	0.10476	0.67319	0.11361	1.12323	0.26438	0.50976	0.01114	0.11562	0.34229	0.02592	0.36959	0.24976	0.90866	0.36472	0.12579	0.41485	0.36223	0.37267
LURAP1	1	GCTTTAGCAGCGGCGAAGGG	GTTACGCTG	1551			1.56870	0.66977	0.86220	0.27074	0.01144	0.55573	0.50824	0.51903	0.90309	0.05804	0.38411	0.00448	0.39491	0.63246	0.03797	0.79224	3.24890	0.67441	0.50010	0.95420	0.18089	1.42441	0.33709	0.18500	0.40290	1.12333	1.63941	0.12569	0.76583	0.44748	0.02598	0.10793	0.24439	0.43869	0.33067	1.08417	0.93349	0.66932	0.09909	0.15908	0.40179	0.22727	0.86213	0.22308	0.16702	0.47063	0.02743	0.26457	0.57920	0.10595
LURAP1	2	GGCTGGGCGACCGGACGCCG	GTAACCTGG	1316			0.40990	2.13482	0.07669	0.68393	0.13175	0.38541	0.19094	0.75693	1.39177	0.00791	0.01546	0.48514	0.82883	0.28901	1.62817	0.34480	0.09331	2.06285	1.09992	0.24363	0.10525	0.49623	0.26499	0.08508	1.07521	1.07241	1.31797	0.29055	0.16860	0.26338	0.54568	1.54435	0.13917	0.13035	0.98252	0.35994	0.82382	0.08036	0.02328	0.42429	0.40235	0.07632	0.27682	1.62792	1.17636	0.17765	0.80126	1.07778	0.53989	0.40928
LURAP1	3	TCCGCTTTAGCAGCGGCGAA	AACGTTCGT	343			1.16597	0.07581	1.14280	0.79651	0.01373	3.13794	0.50427	1.12071	0.17770	1.00177	0.04197	0.71948	0.24021	0.68984	0.04573	0.57586	0.94961	0.06859	0.59721	0.05682	0.28043	0.63038	1.71605	0.14675	0.12433	0.78118	0.55548	0.18823	0.39977	0.30948	0.48647	0.16447	0.19025	0.63038	0.56207	0.24387	0.32156	0.48718	0.86835	0.02112	0.16283	0.52518	0.84607	0.39771	0.61861	2.42698	0.10639	0.20629	0.06341	0.22827
MACF1	1	CTCCTCAGTCCGCTCGCACC	TCGATTGAG	2293			0.12186	0.87347	0.84379	0.95801	1.08914	0.38661	0.18339	1.28726	0.87288	1.75356	0.12555	0.66136	0.05709	0.08319	0.39982	1.39132	0.11042	0.15130	0.00891	0.11056	0.90996	0.03329	0.30672	0.08652	0.21840	0.28150	0.12216	0.16181	1.20563	0.23153	0.74085	0.55901	0.82996	0.02480	0.04604	0.00331	0.95384	0.05076	0.80345	0.05952	0.07339	0.06471	0.30373	0.01277	0.35866	0.91834	1.25845	0.39643	0.22635	0.43099
MACF1	2	GGCCGGGTGCGAGCGGACTG	GTTGTGGAT	1678			0.19619	0.16657	0.21559	0.24975	0.06210	2.04317	0.32080	2.27536	1.25693	1.21181	0.16686	0.30417	0.05287	0.42795	0.18653	0.11274	0.00043	0.22197	0.41045	0.26651	0.65731	2.40887	1.13022	0.32128	1.64583	0.30723	0.17336	0.03149	1.19786	0.20034	0.00254	0.69288	0.12037	0.11310	0.07427	0.48633	1.40654	0.37263	0.62829	0.66793	0.22681	0.82228	0.55483	0.29812	0.74557	0.08136	0.43290	0.01258	0.13392	0.27794
MACF1	3	GGTGCGAGCGGACTGAGGAG	CACTTGCGA	2011			1.07061	0.22119	0.05095	0.30766	0.04344	1.05487	0.27715	0.70806	0.46343	0.33656	0.39151	0.03578	0.72161	0.04266	0.86227	1.38898	0.01009	0.12128	0.45460	1.24422	3.79442	0.36281	3.86224	0.27140	0.37859	0.44929	0.72103	0.07822	0.06283	0.59223	0.03990	0.00374	0.14072	1.80950	0.36751	0.09979	0.14938	0.66252	0.58066	0.75514	0.59565	0.02762	0.50589	0.20941	0.05510	0.01039	0.92249	0.04743	0.22763	0.06736
MAD2L1	1	AAGCACGCGCTTCCACTCCG	GTCCTAAGG	213			0.25981	0.98622	0.13508	0.85633	1.13266	0.24471	0.12390	0.79367	1.46745	0.33679	1.41187	0.18505	0.03010	0.00957	0.59793	1.56163	0.25960	0.10108	0.07613	0.01531	0.65756	0.78406	0.32077	0.61750	0.26065	0.46321	0.04012	1.38163	0.13199	0.12698	0.06112	0.00523	0.11053	0.03466	0.34119	0.36214	0.31370	0.69985	0.66440	0.27615	1.16761	0.21289	0.34542	0.11113	0.37729	2.38660	0.15124	1.36120	0.05249	1.32959
MAD2L1	2	TGTGGTTGCTGTCCGCGGAG	AGTGTGTCT	506			3.41079	0.44397	0.59016	1.14549	1.75314	1.70948	2.51503	0.00349	0.34411	0.36258	0.05067	2.93499	0.38023	0.78135	0.12296	0.06978	0.05091	0.06787	0.00235	0.77910	0.10148	0.09260	0.42261	0.25885	0.66554	0.27962	1.21594	1.83305	0.56604	0.51777	1.24052	0.03264	1.28395	0.31669	0.29833	0.51449	0.49070	0.20660	0.58134	1.91951	0.02354	0.17785	0.69973	0.88117	0.63625	0.03288	0.16662	0.82155	0.59462	0.90600
MAD2L1	3	TTTGTTTGTGTCCCTGGCCA	TCGATCACC	1130			0.02971	0.17901	1.32047	4.04145	0.04964	1.05964	0.14242	2.60347	1.88692	0.68147	0.72040	0.62065	0.02699	1.19668	0.09637	0.50208	0.59431	0.21705	0.71083	0.00328	0.31522	1.29956	0.30606	0.54530	0.62555	0.74801	0.01531	1.00494	0.02235	0.04072	0.20353	0.31747	1.82676	0.16135	0.24160	0.26826	2.28509	0.79144	0.69266	0.87988	0.05194	0.20231	0.27256	0.58840	2.03142	0.97867	0.43709	0.83610	0.45179	0.13052
MAEA	1	CAAGATGGCGGTGCAGGAGT	TGGACGACA	1585	replicated		1.75407	6.32929	0.48349	0.39572	0.27000	0.27314	1.64143	0.07327	0.78099	0.99368	1.05774	1.79705	0.32757	0.36345	2.40332	0.90751	0.17532	1.45755	0.46705	0.17849	0.16600	0.18684	1.11703	0.11976	0.35995	3.75651	0.84597	1.02962	0.13475	0.11139	1.44662	0.75251	0.35214	0.60143	0.72949	0.76097	0.59466	2.81066	0.07854	2.00406	0.47891	0.52967	1.37954	1.33936	0.91073	0.77484	0.03596	0.98814	0.65785	0.21940
MAEA	2	GATGGCGGTGCAGGAGTCGG	TGCTAGAGC	878	replicated	LD-verified	1.47961	10.31721	2.34648	3.70052	0.26401	4.72630	0.54451	0.23894	0.05962	0.37460	1.63047	1.77468	0.76365	0.67646	0.42612	4.24521	1.47272	4.32731	0.14507	0.46852	1.23210	0.87339	1.26544	1.04168	0.30339	6.25891	1.11725	2.70479	5.48718	1.00684	0.42727	2.07894	1.19156	0.76319	0.99260	0.65477	1.01013	0.46249	0.89999	0.11123	0.09630	0.72375	0.60728	1.08799	1.33782	6.26707	0.11543	1.55298	0.78802	1.19422
MAEA	3	GTCCATGACCCTGAAGGTCC	GCGAAGTTC	861			4.64259	0.36782	1.61361	2.04981	1.16255	0.40192	0.94254	0.67327	0.62819	0.34638	0.03400	0.49318	1.36207	0.34453	2.69692	5.88223	0.62716	0.15883	0.36225	0.47895	0.69148	0.24508	0.01251	0.06982	0.25087	2.21692	0.23990	0.86554	0.09098	0.65445	0.06742	0.16891	0.01350	0.36717	0.25246	0.54743	1.14665	0.13099	0.65642	0.18686	0.03932	0.85535	0.46721	1.10229	0.24953	1.20598	0.44917	0.67222	0.45875	0.60553
MAP1B	1	CGGAGCGAGACACTTCGCCG	TCGACTAGC	719			0.63996	0.11245	0.57848	0.22615	0.60145	0.72298	0.29020	0.10452	0.35499	0.00893	0.24742	0.26737	0.14048	0.19985	0.69115	0.26109	0.33779	0.07916	0.32067	0.18501	0.05657	0.06487	0.93356	0.05926	0.07398	0.96547	0.64969	0.15484	0.78830	0.56273	0.19261	0.12108	0.74800	0.51223	0.07309	0.01225	0.44333	0.37695	1.11561	0.12723	0.85411	0.02530	0.29770	0.12530	0.22322	1.29188	0.88964	0.04972	0.10401	0.19693
MAP1B	2	CGGCAGGATGGCGACCGTGG	TGCCTTGTG	2058			0.71704	0.03196	0.33973	0.03978	0.09303	0.66500	0.10106	0.33083	0.47901	0.66803	2.08371	0.17936	0.63703	0.72756	0.89648	0.42415	0.22161	0.82349	0.04055	0.03009	0.55144	0.06773	0.46645	0.09027	0.32282	0.02752	0.84247	1.33901	0.15822	0.02539	0.54005	0.09644	0.25803	0.88960	0.03348	0.22873	0.34412	0.72512	0.22344	0.11840	0.27284	0.01068	0.01907	0.11491	0.51286	0.11731	0.76298	0.42188	0.09289	0.21814
MAP1B	3	CTCGGTGGCTTCCACCACCA	TGTTTGGCG	2321			0.00176	0.77627	0.35641	0.52316	0.16361	0.81403	0.28762	0.95219	0.53186	0.18935	0.40997	0.36224	1.42815	0.12730	0.20786	0.43529	0.21190	0.01205	0.75215	0.34489	1.25153	0.01834	0.12995	0.51380	1.22544	2.03314	0.88962	0.56533	0.56039	0.21116	1.04555	0.03987	0.85106	0.57440	0.19042	0.81932	0.56821	0.12029	0.06585	0.83197	0.63679	0.36176	0.01431	0.55148	0.40980	0.36721	0.19802	0.31589	0.12600	0.38321
MARCKSL1	1	CGAGCTGCACCTCCGCTCCG	TCCAGATCC	1603			0.29562	1.41629	0.46244	0.09538	0.09687	0.23417	0.83253	0.86615	1.08838	0.58122	0.14523	0.07566	0.60806	0.23501	2.20335	0.33957	0.03014	0.25725	0.24497	0.11051	0.34413	0.09649	0.41572	0.76258	0.55983	0.08430	0.06143	0.02466	0.10921	0.58056	0.94704	0.46381	0.37060	0.54833	0.33622	0.33577	0.38581	1.88313	0.77784	1.30461	0.87652	0.36772	0.24281	0.02450	0.43405	0.22005	0.81699	1.18301	0.51632	0.19751
MARCKSL1	2	GCGGGTCGGCCGCGGAGCGG	TAATACGGC	976			1.17663	0.20101	0.33881	0.65147	0.55393	0.55248	0.22256	0.53109	0.03411	0.01535	1.90796	1.06430	0.91003	0.17564	0.02015	0.68482	1.17263	0.44193	0.68923	0.09304	0.11182	0.81587	0.44170	0.49703	1.24201	0.31260	0.08871	0.44469	0.22775	0.76257	0.17492	0.41092	0.09182	0.58895	0.74343	0.24830	1.98855	1.99636	0.11464	0.20116	0.24425	0.29090	0.05881	0.01276	0.73760	0.63659	0.42065	0.16304	0.09341	0.53351
MARCKSL1	3	GGCGGGCGCAGCTAGCGGGT	CCTAACGAC	1397			1.31397	0.24177	1.35724	1.33924	4.58036	0.50882	0.22693	0.02008	3.57261	0.22518	0.63753	0.24580	0.17004	0.13636	0.89621	1.17932	0.66938	0.20634	0.11377	0.18345	0.72268	0.05731	0.08682	0.24969	0.08176	2.29479	0.33069	0.52634	0.73909	0.81141	0.18363	0.11194	0.87233	0.73107	0.96050	1.30392	0.06673	1.73326	1.14263	1.05581	0.45186	0.41610	0.64282	0.11004	1.10071	0.41506	0.19871	0.08571	0.36355	0.20918
MARK2	1	AGTGCCGCTGAGGGCAGGGG	GCACAAGAC	813			0.41953	3.48687	0.42139	2.90871	0.14597	0.56801	0.15650	0.16361	0.64972	1.29639	0.05034	0.10519	1.59249	1.99187	1.39083	1.79520	0.27512	0.52448	0.11989	0.20640	1.33224	0.11638	2.33023	0.30103	0.76308	2.71659	0.68875	0.23272	0.02443	0.71804	0.03059	0.38534	1.07500	0.01880	0.25307	0.04786	0.27689	1.62908	0.23694	0.11024	0.44468	0.41026	0.63965	0.25411	0.40745	0.81309	0.79906	1.56110	0.69746	1.00611
MARK2	2	CGCTCCTCCCCTGCCCTCAG	TGCAATGCT	1257			0.14004	7.63167	0.04755	2.00717	2.65244	0.45480	0.09206	3.22173	0.04410	0.99286	1.16926	1.43654	0.08496	0.44096	0.84910	4.54934	1.03334	0.65379	0.66271	0.39239	1.60221	1.69203	0.41777	0.19381	0.15822	0.10483	0.07024	0.54953	0.87719	1.08989	1.21633	0.93442	0.43948	3.96901	1.80135	0.32662	1.74022	0.17466	0.69252	0.07993	0.55071	1.79655	0.06169	0.86693	0.11601	1.89876	0.70342	0.09410	0.29815	0.07068
MARK2	3	GCGCGGAGCAGTGCCGCTGA	GTTACGGAA	844			3.42523	3.30638	0.85006	0.21245	0.28208	0.31829	0.45002	0.79261	1.02726	0.52782	0.13157	0.48952	2.41795	0.28991	0.46169	2.49208	0.61643	0.51497	0.11205	0.99545	0.64257	1.29169	0.00395	0.78034	0.52771	1.16954	0.50495	0.27654	0.36734	0.52993	0.81515	0.22740	0.37522	0.89768	0.06459	0.10440	1.27109	1.66473	0.22955	0.06940	0.29290	0.63522	0.52891	0.12702	1.13466	0.72437	0.96600	0.25867	0.28206	0.25970
MET	1	CTTGCTGAGAGGAGGCGGGG	ACCTCACAT	1229			1.02170	0.27289	0.26073	0.53539	1.90755	0.73345	0.48669	0.30675	0.20039	1.06929	0.05867	0.13677	0.40552	0.83325	0.76489	0.44192	0.13677	0.00950	0.01199	0.35993	0.05749	0.09773	0.03028	0.49927	1.25601	0.23902	0.37475	0.39428	0.32860	0.51368	0.31583	0.10243	0.27950	0.08567	0.30269	0.43814	0.28919	0.18311	0.28620	0.57994	0.06273	0.56988	0.01367	0.00609	0.52889	0.42954	0.77559	0.00406	1.03664	0.10984
MET	2	GAGGGCGCGAGCCAGATGCG	GATCGAGAG	1259			0.22574	2.51469	0.34299	0.58083	0.82949	0.06085	0.02941	0.85089	0.22010	0.36229	0.14803	1.67712	0.02724	0.59097	0.09039	1.18597	0.47268	0.02607	1.19614	0.36743	0.52550	1.01006	0.52629	0.24155	0.47600	0.73746	1.53409	1.29820	0.37743	0.57980	1.11088	0.69188	0.03302	2.14501	0.08864	1.03318	0.04303	0.35341	0.23620	0.37500	0.37045	0.65703	0.86872	0.44116	0.26450	0.18597	0.40165	0.40935	0.08387	0.96221
MET	3	GCGACAGCTGACTTGCTGAG	GTAGAGACT	191			1.42006	3.06454	0.03545	1.95477	0.20242	0.35058	0.49695	0.13393	0.27826	0.88940	0.48228	0.98432	3.10529	0.13908	1.22365	0.30343	0.28073	0.90469	0.25711	0.25050	0.32157	0.30782	0.10601	0.68534	2.09976	0.24260	0.51088	0.72241	0.49368	0.35887	0.31854	0.25194	1.11400	0.47922	0.92868	0.61581	0.86383	0.75364	0.30062	1.07902	0.04607	0.12439	0.24855	1.66841	0.89763	0.03459	0.58234	0.10870	0.50916	0.06607
MICAL1	1	CCGGCGGCTCCGAAGCCGGG	TAGATGGCT	882			0.12658	1.99582	3.53991	0.41302	2.26100	0.24556	1.20454	0.14803	0.68759	0.70651	0.07627	0.00141	0.36275	0.19832	0.48835	0.67829	0.89172	0.74625	0.42158	1.06393	0.00414	1.88374	0.74917	0.12378	0.25379	1.87500	0.22823	0.28130	0.65213	0.51763	0.39398	2.30576	0.07415	0.03018	0.43088	1.14784	0.22383	0.88860	0.71557	0.22995	0.21226	0.47889	0.25259	0.71319	0.43249	1.32527	1.13841	0.07872	0.19436	0.11276
MICAL1	2	GCCGCCGGTAAGTCGTCCAG	AACGCACTA	700			0.22246	2.30152	0.71610	1.52345	0.02199	0.37892	0.74404	0.62847	2.67366	0.01123	0.27065	0.83629	0.73858	0.10086	0.27833	0.62782	0.77405	0.25706	0.51000	0.01412	1.23438	0.47375	0.32689	0.48824	0.88291	1.75754	0.65150	0.26884	0.11537	0.45606	0.01446	0.40661	0.12601	0.26788	0.04371	0.24158	0.96889	0.42783	0.22191	0.26161	0.63994	0.25245	0.28680	0.21191	0.01852	0.70511	0.18109	0.42644	0.02252	0.13688
MICAL1	3	TCCGCTGGACGACTTACCGG	ACGCAGACT	1792			0.08724	0.26101	0.02729	1.07738	0.72460	0.51293	0.34064	0.27610	0.19459	0.27748	1.81333	0.51033	0.20812	0.22413	2.50010	0.11187	0.52131	0.10923	1.59615	0.03174	0.46794	0.03203	0.59229	0.32331	0.19414	1.36560	0.33938	0.31836	0.04588	0.42320	0.03400	0.40320	1.08514	0.19256	0.27096	0.09887	0.31707	1.66465	0.99010	0.02260	0.13464	0.44930	1.09677	0.04244	0.04458	1.30588	0.18606	0.37572	1.28607	0.93346
MICAL2	1	AGCTCTGTCAGTGGCCCGCG	GGATAAGGA	1645			1.58099	0.74889	0.96109	2.55378	1.10760	0.55904	0.72106	0.80013	0.07221	0.88708	0.13868	0.39319	0.43260	0.67679	2.36591	0.57615	0.07287	0.90877	0.13381	0.37975	0.10639	0.38599	0.02419	0.40249	0.48920	4.03156	1.15793	0.14862	2.01922	0.55062	0.25454	1.29421	0.05450	0.64850	0.24128	0.80728	0.01778	0.10432	0.10547	0.04247	0.09881	0.18349	0.48028	0.03418	0.00362	0.34907	2.01543	0.69305	0.17380	0.41885
MICAL2	2	CTCGCTCCCAGCTCTGTCAG	TCACTCTGT	2059			0.05617	0.85124	0.32010	1.79079	0.12523	1.06006	0.25171	1.33009	1.42886	0.71043	1.38926	1.61943	0.79281	0.00283	0.33632	2.77726	0.12459	0.05731	0.29306	0.61522	0.08277	0.42857	0.01224	0.51141	0.04081	0.44848	0.72596	0.50094	0.30658	0.17613	0.22263	0.28954	0.27257	0.49928	0.76093	0.23078	0.38981	0.84768	0.49867	1.14627	0.07194	1.06211	0.18529	1.38191	1.17167	1.82838	1.24436	0.08142	0.01189	0.54892
MICAL2	3	GACAGAGCTGGGAGCGAGCG	GTTAAAGCG	1839			1.15319	3.10084	0.90134	0.39379	0.43035	0.13960	0.05921	0.87297	0.59179	0.22980	0.42814	0.22880	0.00728	0.44577	0.03501	0.40559	1.07753	4.10889	0.00747	0.50338	0.95474	0.82962	0.09136	0.21410	1.25329	0.63628	0.33488	0.04010	0.25715	1.62235	0.41304	1.61663	0.53973	0.53857	0.67189	0.20904	0.38735	0.68735	0.03291	0.54470	0.50174	1.32598	1.32217	0.20529	1.09145	0.34679	4.98738	0.00094	0.50667	1.28871
MICAL3	1	CCTCGGCGCCGGCGTCGCTG	TGGTGTCTC	1640			2.18736	1.48904	0.19532	0.84133	3.07252	0.75676	0.68880	0.14740	1.83834	0.68216	0.02730	0.01523	0.22397	0.58476	0.88406	0.54491	0.69319	0.49459	1.07634	0.69338	0.77526	0.01021	0.01964	0.07739	1.65520	1.24012	0.45579	0.13110	0.87921	2.74431	0.20110	0.03067	0.03864	0.61597	1.99940	0.21750	0.79838	0.02440	1.02244	0.54562	0.65514	0.58891	0.10115	0.43935	0.46437	0.43055	0.77790	0.62507	0.36290	0.04492
MICAL3	2	CGCAGCCCGAGCGTCCGGCG	CCATATGCC	1088			3.31861	0.46619	0.72781	0.13314	0.34545	0.40306	0.75578	0.63511	0.21372	0.58643	0.24321	0.03289	0.10473	0.12084	0.05176	0.29908	1.76012	0.21689	0.33413	0.85123	0.12880	0.35550	0.76542	0.17229	0.45657	1.10378	0.76396	0.15458	0.46182	0.00843	0.31952	0.11755	0.47184	2.01345	0.06657	0.24466	0.06836	0.51278	0.10728	0.45217	1.30656	0.54812	0.32518	0.59312	0.13617	0.36463	0.05355	0.05718	0.11237	0.04584
MICAL3	3	GCTCGGGCTGCGGAACAGGG	GGCGTTAAG	1534			0.59774	0.38285	1.18139	1.55633	1.27244	0.54707	0.83806	0.10585	2.29812	0.33754	0.18621	0.17353	3.13184	0.16990	0.50081	0.16573	0.64048	0.21422	0.17078	0.04543	0.23243	3.01303	0.12767	0.18500	0.78362	1.17110	0.41226	0.75054	0.42532	0.17758	0.51588	0.17069	0.98010	0.84066	0.09287	0.07991	0.24128	0.01746	0.08210	1.31310	0.10186	0.68220	0.34436	0.27112	0.38838	0.36962	0.40045	0.02728	0.04318	0.89381
MICALL2	1	CGTCTGTCCCGCCGGCCGGG	CTACCCTTC	885			0.32707	5.26257	0.41017	0.18585	0.90365	0.78541	0.52007	0.79299	0.33472	0.34412	0.18067	0.18222	0.09745	0.18623	1.81381	0.44470	0.03307	0.13555	0.59380	0.12775	0.02236	0.04664	0.89882	0.54656	0.68935	0.68351	0.92637	2.22148	0.71445	0.51958	1.42784	0.51468	3.84032	0.18435	0.57666	0.15661	0.87900	0.41526	0.32682	1.52425	0.51148	0.09697	1.48137	0.49618	0.03818	0.51894	0.98195	0.63342	0.57268	0.44896
MICALL2	2	GACAGACGCTGGGACCGCTA	TGACAGCCT	989			0.64073	2.74535	0.01941	1.04715	0.81555	0.39941	0.70400	0.29997	0.06080	1.80303	0.35527	0.02817	0.33066	0.12169	0.27127	0.07157	0.22315	0.40112	0.43244	0.36086	0.28821	0.10871	1.24412	1.65546	0.19481	1.30213	0.05602	0.90781	0.31341	0.54235	0.51635	0.70653	0.30538	0.13966	0.40270	0.14116	0.24156	0.23311	0.79485	0.09942	0.20316	0.02092	0.69795	0.19512	0.11546	0.06452	0.18110	0.35597	0.25379	1.31580
MICALL2	3	TGGGTCTGGCGGTTCCGTAG	TTGTAAGGG	1184			0.44646	3.21130	1.08142	0.35729	1.31272	1.31231	1.08387	0.30019	0.29540	0.86443	1.10589	0.46136	0.04520	0.35793	0.56323	0.08266	0.18129	1.62473	0.15186	0.65589	2.00654	0.05351	0.17990	2.08188	0.38519	0.91779	0.93179	1.45424	0.33794	0.32776	2.38722	0.07587	0.02254	0.65080	0.45626	0.17247	0.47991	0.18405	0.50481	0.20632	0.00678	0.01104	0.55373	0.73270	0.84332	0.25073	0.51477	0.62355	0.65395	0.96253
MISP	1	CCCCACACAGGATCCCCGCC	AGCTGTCGT	604			0.49909	0.85766	0.22003	0.82382	1.51597	0.20996	0.63091	0.42479	0.80653	0.12258	0.22991	1.51928	0.72062	0.40071	0.24379	1.42514	0.09709	0.28113	1.72160	1.92452	0.20943	0.60221	0.46868	0.12924	0.00099	0.63808	0.23474	0.21906	0.16381	0.15285	0.37129	0.20291	0.06495	0.87386	0.82451	0.75345	0.13204	0.04658	0.48867	0.46952	0.85553	0.08642	0.40867	0.26094	0.41581	0.62791	1.47396	0.30907	0.29962	0.12908
MISP	2	CTGTGGAGCCGGGAGCCGGC	CGACCACTT	1918			1.79471	1.32089	0.60935	4.04591	0.12297	1.08728	1.19226	0.13846	0.58447	0.46602	0.73348	0.22978	0.57910	0.21373	1.84897	0.17027	0.84447	0.09233	0.19617	0.94689	0.11965	2.01823	0.38051	0.67033	0.13639	1.97857	0.07462	2.20005	1.23694	0.98004	0.02381	0.36591	0.13756	0.94102	0.01515	1.18357	2.79923	0.14317	0.10164	1.53114	0.03184	0.15529	0.39633	0.64785	0.23908	0.57061	0.06923	0.11628	0.04363	0.97265
MISP	3	GCGCCCCCAGCCTCACCTGC	TTGGTCGAG	1051			0.20533	0.40668	0.86249	1.43257	2.61930	0.68389	0.14932	0.25922	0.20648	0.46088	0.18098	0.46388	1.31272	0.33611	0.85500	1.82764	0.20173	0.21439	1.45693	1.53992	0.14902	0.60802	0.06449	0.37960	0.01890	0.79603	2.52106	1.47366	0.11145	0.18286	1.13408	0.28624	0.34944	0.20694	0.55994	0.62487	0.01359	0.02986	0.26364	0.77219	0.12343	0.08105	0.31609	0.15244	0.15519	0.21751	0.62449	0.16064	0.14471	0.69816
MKLN1	1	GGCTGGCGGAGCTGTCGCTG	GAGTTGGTA	987			0.44728	1.49020	0.06736	0.03115	0.07529	4.64625	2.02744	0.72155	0.28057	0.38578	0.22535	0.09758	0.08304	0.08733	0.43800	0.65788	0.27798	2.80646	1.10068	1.23066	0.34619	1.65743	0.36479	0.23421	0.16800	1.04078	0.56968	0.54825	1.46185	1.04466	0.50726	0.68204	0.18362	0.16976	1.05278	0.56507	0.75199	1.16090	0.75283	0.35471	0.20402	0.06302	0.60180	0.06302	0.65743	0.22172	0.51820	0.02913	0.48825	0.19026
MKLN1	2	GTAGCGCGTAGGGGAGAAGC	AGATCGCCT	529			0.36449	3.65181	0.71674	3.63506	2.83772	0.51500	0.65134	0.27966	0.54434	0.31655	0.17713	0.06671	0.62459	0.15529	0.91195	1.16290	0.37137	0.36995	0.14030	0.54109	0.34263	0.37969	0.32082	0.93185	0.86416	4.42326	1.43839	1.79220	0.76304	1.77135	0.64861	1.38043	0.01764	0.05919	0.82581	0.00173	0.21851	1.00649	0.03170	0.24898	0.16988	0.37976	0.50497	0.03546	0.52549	0.13571	0.42060	0.33028	1.10897	0.71871
MKLN1	3	TCCACTTGTGTAGCGCGTAG	AGGGATAAC	273			0.90315	0.05982	1.31079	0.72544	1.06235	0.89293	0.21087	1.22022	0.51734	0.04787	0.44731	0.07556	0.49780	0.06715	0.28118	0.38406	0.47656	0.21269	0.22587	0.55282	0.65500	0.23482	1.15956	0.54906	0.15405	3.62142	1.23149	0.58497	1.57254	1.01553	0.44750	0.99782	2.11578	0.11074	0.21364	0.59330	0.09186	0.16108	0.81344	0.00858	1.90547	0.25413	0.06524	0.08751	0.19434	0.08960	0.10411	0.22379	0.37659	0.17355
MPRIP	1	CGCTCCGGTCCCATTTGCAG	CATGCGTTT	1837			0.48794	2.86950	0.04241	1.23895	0.43976	1.13233	1.69007	3.13188	0.09633	0.56942	0.16156	0.06833	0.12997	0.39199	0.26496	0.30044	0.32767	1.19157	0.13957	0.57165	0.06264	1.63765	0.07028	0.70169	0.67530	1.52763	0.61514	0.16210	0.19540	1.46533	0.19729	1.58488	0.33079	0.15247	0.34061	0.58263	0.05248	1.26082	0.59165	0.37881	0.54476	0.22435	0.00219	0.34352	0.37082	0.19542	0.51774	0.14143	0.15149	0.37631
MPRIP	2	CGGGGCGCCGAGGGCAGCTG	TTACAAGCC	889			2.01740	0.56763	0.52027	1.15230	1.49747	1.35482	0.46004	2.88605	2.87292	0.04916	0.31341	0.68333	0.25468	0.82149	0.24214	1.69257	0.04638	0.21164	0.24580	0.15633	0.97856	0.15874	0.27051	0.22130	0.47841	0.85127	0.49850	0.32040	0.45272	0.59880	0.53927	0.45830	0.20582	0.26516	1.45000	0.05650	0.10517	2.48215	0.10710	0.00033	0.21910	0.24957	0.90956	0.76993	0.65354	0.49193	0.26356	0.47559	0.11980	0.09579
MPRIP	3	GGTCCCATTTGCAGCGGCCG	CGTGAGCTA	824			0.12637	1.40626	1.16622	0.37431	0.13530	0.94209	0.09932	0.34785	0.77826	1.01738	0.47852	0.31643	0.16573	0.30843	0.42780	0.11161	0.23940	0.87450	2.34313	0.54913	0.32494	0.00122	0.44188	0.40359	0.00202	0.47659	0.18640	0.04337	0.47781	0.51148	0.72588	0.90405	0.13071	0.62434	0.10357	0.30300	2.13572	0.11580	0.63278	0.07263	0.05808	0.57941	0.30932	0.09956	0.00958	0.64421	1.51109	0.19763	0.26890	0.65517
MSN	1	ACGGCTTGGATTCGGCTGGC	ACTCGTCAC	1422			2.87579	0.12470	0.40776	1.01258	0.57692	0.88726	1.85101	0.48953	0.86353	0.85994	0.30438	0.81501	0.34326	0.52993	0.11003	0.94158	0.04238	1.01175	0.37782	1.58047	0.12633	0.61657	0.29266	1.00651	0.04126	1.00582	0.12520	1.26617	0.20161	0.09547	0.96592	0.01942	0.46179	0.44361	0.37587	0.54414	1.21360	0.01832	0.05215	0.01604	0.27993	1.35744	1.24220	1.00660	0.38529	0.02128	0.36146	0.03552	0.16526	1.09930
MSN	2	AGGGGCGGCTCTTTCCTGGG	GATAGGCAT	1917			0.41714	1.45724	0.78916	1.46391	1.10612	0.98929	2.15757	1.55541	1.45972	0.10189	0.21608	3.11735	0.23311	0.44786	0.49290	0.56064	0.56639	2.05505	4.62046	0.44826	0.80590	0.55444	2.02845	0.28455	0.02174	0.64622	0.19331	1.67511	1.08758	0.01915	0.66586	0.01355	0.00320	0.38399	1.17765	0.02727	0.14700	0.52907	0.40270	0.02078	0.47619	0.37871	1.04226	6.93287	1.90822	1.29082	0.07739	0.07034	0.24819	0.41908
MSN	3	GGCTTGGATTCGGCTGGCCG	ACCGTTTCT	2000			0.58032	0.08225	1.61578	1.55907	2.76178	0.06641	0.23166	0.21553	1.11468	0.66495	0.12891	0.26939	0.71513	0.79768	1.23155	0.54880	0.02754	0.39332	0.21763	0.12335	0.63941	1.17459	0.34700	0.09346	0.74652	1.81723	0.16819	1.04759	0.57827	0.28297	0.32880	1.15267	0.68119	0.20185	0.22756	0.35070	0.89748	0.36255	1.23502	0.24588	0.97214	0.04599	0.16502	0.08773	1.04280	0.36962	0.96954	0.17821	0.71731	0.26503
MSRB1	1	CAAGCGCGCTGCGGTTCCGG	GCATCTTGA	824			0.00383	0.30093	0.00172	0.20964	1.01929	0.27126	1.22223	0.13766	0.79551	0.27031	0.81930	0.92170	0.64540	0.60977	0.13740	0.28851	0.04825	0.03954	0.37034	0.15414	1.75759	0.39789	0.19789	1.71254	0.75726	0.04383	0.11387	0.02979	0.18886	1.05285	1.06630	0.22763	1.17009	0.86313	0.41718	0.94626	1.27172	0.22366	0.63079	0.29603	0.61685	0.92429	0.62513	1.33316	0.59236	0.04199	0.13398	0.96171	0.15365	0.43600
MSRB1	2	GCAGAACGACATGGCGCCAC	GGAGACATA	430			0.47993	0.40924	0.09328	0.09391	1.37471	0.76782	0.23693	0.01032	2.00623	0.52864	0.33835	0.14555	0.28782	0.37188	0.31372	0.20534	0.04652	0.66302	0.08951	0.73315	0.00845	0.08862	0.01877	0.33142	0.20048	0.12641	0.01952	0.23042	0.40940	1.03413	0.09782	0.02406	0.76761	0.16095	0.08745	0.50316	0.34976	0.89113	0.18414	0.37473	0.30744	0.85408	0.02856	1.29096	0.52804	0.41462	0.42587	0.20222	0.23365	1.24804
MSRB1	3	GTCGTTCTGCAGCTTCTTCG	TTCGGTACG	2030			0.40160	0.31002	0.23180	0.45583	0.16712	0.38843	1.25299	0.58473	1.29458	1.03605	0.51281	0.37046	1.39491	0.04594	0.26085	0.20598	0.20994	1.05216	0.07743	0.80691	0.34473	0.08069	0.00335	0.14891	2.03804	0.40462	0.44692	0.35017	1.36010	0.26433	0.38570	0.40899	0.84416	0.23220	0.15002	0.25270	1.91943	1.12646	0.60851	0.00898	0.72175	0.55104	0.24919	0.18181	0.35741	0.14896	0.90930	0.00193	0.53817	0.08405
MTOR	1	AGCGGCGGTACCGGTGCTGG	AGCTCTTAC	1058	replicated	replicated	12.19486	1.89224	18.59452	9.24569	6.97270	0.48072	1.84593	2.10650	0.05224	0.37491	0.80958	1.23427	0.65241	1.26836	6.86506	1.73666	0.29565	4.27033	8.04656	1.45738	0.19920	0.98237	3.59342	2.81220	0.45439	21.74614	0.75927	3.70283	6.89765	4.36405	0.03479	3.48927	1.46172	0.42920	0.51304	0.29460	1.89617	0.64612	0.63000	0.10016	0.17383	0.02962	0.65958	1.19875	1.10662	0.36432	0.06725	0.51597	0.86604	0.39789
MTOR	2	AGGACAGCGGGGAAGGCGGG	CTGTACTGC	1194	replicated	replicated	2.96917	6.16005	19.51697	14.78467	20.33133	3.45577	0.06127	1.81992	0.11455	2.71099	0.92634	7.94525	2.22718	1.39726	7.68391	0.03651	0.47110	8.12129	20.62910	4.43295	1.64877	1.04492	0.91554	0.27847	0.11158	20.98863	3.42878	2.23760	7.49826	3.35024	0.58863	7.20375	4.92196	2.13485	2.67989	2.12080	6.24281	1.32523	0.68637	1.74530	0.77975	1.26000	0.28103	3.39655	0.50755	0.93601	1.26172	0.90883	0.64810	0.72449
MTOR	3	TTAGAGGACAGCGGGGAAGG	AGTAAGGAC	543	replicated	replicated	11.46736	2.10586	9.38131	13.79144	3.69685	0.28713	2.62042	0.23448	0.11775	1.08391	0.01199	3.65160	0.39095	1.68655	5.46042	0.81116	0.88774	6.59226	8.82410	2.39757	0.27503	1.11756	1.94687	1.87787	1.29317	15.60701	1.74714	1.95626	3.84334	0.75256	0.26897	2.68686	2.58382	1.55488	0.83349	0.02085	0.63103	0.57316	0.39528	0.25217	0.11950	0.75186	0.16248	1.08439	0.02263	0.80214	0.41033	0.09790	0.55082	1.08780
MTSS1L	1	CGGCGCGGGCCATGTCGCAG	CAGTCATGC	1378			0.72842	1.51762	0.10648	1.18411	0.12260	1.43683	0.09716	1.26675	0.17059	0.25247	0.81285	0.17060	0.44936	0.55823	1.64651	0.41009	0.25403	1.19446	0.75834	0.32206	0.30079	0.04453	0.02442	0.03817	0.00116	0.56766	0.14095	0.80489	3.06113	0.56535	0.20364	0.00015	0.49543	0.35737	1.67146	0.07177	0.14870	1.04685	0.00530	0.61711	0.17598	0.28086	0.04443	0.45760	0.24149	0.50557	0.19977	0.39918	1.90134	0.07015
MTSS1L	2	GCGCGGGCCATGTCGCAGCG	TTTCCAGGT	1161			1.73078	0.09311	0.97447	1.37465	0.42758	0.08754	0.24448	1.18239	1.05740	0.02001	0.16368	0.44170	0.32885	1.06081	0.23586	1.56795	0.20559	0.20012	0.50043	0.26708	0.06648	0.42902	0.02218	0.00458	0.34390	0.07501	0.98663	0.16617	0.03852	0.03842	1.08453	0.19451	0.00849	1.12984	0.48951	0.57726	0.14168	0.28430	0.16190	0.14350	0.31729	1.87082	0.00469	0.09873	0.20758	0.12734	0.34942	0.14740	0.07938	0.37914
MTSS1L	3	GTCGCAGCGGGGCTGGCGGG	TAAGGTGCA	813			0.84206	0.65608	0.45556	0.96513	0.20129	0.93583	0.30522	2.21152	0.03762	0.25470	0.51990	0.23420	0.10338	0.64720	2.02098	0.75982	0.01629	0.59784	0.39890	1.43079	0.46510	1.36243	1.16416	0.62554	0.49731	0.81517	0.16617	0.07494	2.03385	0.33414	0.33126	0.90479	0.41157	0.70279	1.53200	0.11313	0.04531	0.22148	0.38446	0.67901	0.37499	0.00188	0.27060	0.18946	0.47387	0.79588	0.71232	0.23790	0.03534	0.31173
MYH1	1	ACAGGGCTCTGTCTGGAGGA	CTACGTAGA	1077			0.61249	0.37875	0.65360	0.10587	0.09088	0.21035	0.56972	0.09612	1.35845	0.33633	0.52413	0.24283	0.14737	1.96308	0.25792	1.30181	0.19485	1.46635	0.17677	0.00197	0.34497	0.00289	0.10878	0.18488	0.59822	0.12229	0.04749	0.14084	2.02925	0.98849	0.15943	0.15304	0.25785	0.11336	0.16701	0.37482	0.83431	0.67929	0.99944	1.21727	0.02427	0.21300	0.55405	0.19898	0.27945	0.76620	0.28634	0.00451	1.20546	0.03710
MYH1	2	CTTCAAGGTAAGTGTGTGTG	CAACTTCGC	2018			0.17607	1.55132	1.36317	0.18656	0.25228	0.30397	0.61797	0.11675	0.76141	0.46747	1.49376	0.40807	0.09701	0.11490	0.00122	0.05869	0.90493	0.03092	0.06301	0.07377	0.00976	0.90418	0.09101	0.90689	0.60792	0.42898	0.59360	0.22679	0.00233	0.07219	0.73304	0.79712	0.21606	0.72477	0.40269	0.97732	0.06268	0.06045	0.25263	1.49199	0.34382	0.30840	0.35552	0.12565	0.04218	0.83773	0.59921	0.19728	0.24973	0.53739
MYH1	3	GAGGACAGGGCTCTGTCTGG	TCTCTTAGC	1987			0.35623	1.00786	1.62608	0.91775	0.34225	0.73389	0.67451	0.67398	3.14884	1.55368	0.66999	0.12995	0.12559	0.69564	1.30062	1.23482	0.83601	0.03900	0.58448	2.10182	0.02031	0.45844	0.26428	0.01636	0.25829	0.63040	0.63039	0.02841	1.05067	0.34482	0.28400	0.18384	0.38909	0.42699	0.07286	0.32723	0.22644	0.09222	0.43588	0.07728	0.40201	0.19628	0.13720	1.05875	0.15363	0.25830	0.79198	0.27949	0.21549	0.19665
MYH10	1	CATCTTCGGCTGAAGGTGAG	GCACACAGT	984			0.66318	0.78506	0.50515	0.01828	0.76073	0.49463	0.60127	0.42338	0.00188	0.46099	0.65405	0.75105	0.88602	0.26321	0.31627	0.48206	0.32979	1.52403	1.88721	1.01197	0.05227	2.08910	0.10120	0.43059	0.53745	1.86674	0.64035	0.22617	0.20021	0.02192	0.26424	0.01533	0.44373	1.30692	0.37327	0.86130	0.37495	0.47867	0.17905	0.08896	0.13963	0.00868	0.03660	1.91854	0.07301	1.34203	0.46429	0.06663	0.16259	0.12794
MYH10	2	TCACCTTCAGCCGAAGATGG	TCGTACCAA	2885			1.29293	1.43815	3.38222	0.98759	2.42689	0.03146	0.50326	0.90821	3.62329	1.72995	0.18706	0.68518	2.77831	1.23313	2.32713	0.10571	0.00037	0.51602	0.00667	0.43227	0.68401	0.31527	0.41293	0.32643	0.24243	5.21496	0.05068	0.85369	0.68420	0.23505	0.49581	0.50833	1.47857	0.85334	0.05880	1.01028	0.30191	0.74356	0.02023	1.38616	0.53783	0.08747	0.69854	0.19197	0.32928	0.03603	0.99297	0.22953	0.75115	1.73943
MYH10	3	TTCAGCCGAAGATGGTGGCG	GGTGCAAGT	679			6.19550	2.06157	0.06876	0.85085	1.85090	0.50564	0.03276	0.18196	1.69271	1.70516	1.44340	0.32924	2.64454	0.91313	0.52583	0.57478	0.60183	1.23238	0.82798	0.03389	1.25212	0.64540	0.30027	0.36871	0.30539	0.04333	0.42048	0.48136	0.67270	0.57826	0.76609	0.27322	0.49461	2.90370	0.05758	0.17717	0.03939	0.75376	0.18945	0.42094	0.27178	0.04235	0.26810	0.56404	1.09769	0.20255	1.12441	0.36015	0.01962	0.57333
MYH13	1	ATCAGGTTACCAGTCAAGGG	GGTTGGAAA	925			0.06958	0.06997	0.72499	0.96731	0.12305	0.37397	0.49400	0.51917	0.21771	0.76208	0.92258	1.47300	0.65532	0.44796	0.57397	0.31989	1.26977	0.32903	0.00037	0.60026	0.34417	2.06283	0.11269	0.64328	0.16793	0.49163	0.04759	0.21972	1.76959	0.83340	0.09092	0.16632	0.30386	0.60235	1.09374	0.55396	0.43000	0.79078	0.04664	0.23013	0.01953	0.23783	0.27807	0.07788	0.41890	0.54311	0.31034	0.17749	0.37651	0.94039
MYH13	2	CAGGTGCAACTATAGCTACG	GACCGATTG	1813			1.38438	0.87128	1.09280	0.92047	0.14280	0.11522	0.38237	2.61523	0.21075	0.79203	0.70131	0.33472	1.91502	0.42886	3.87649	0.17938	1.95314	0.04248	0.20860	0.20675	1.85190	0.22837	0.62144	0.35270	0.10613	1.62394	0.87444	0.65643	0.44304	1.59575	0.05419	0.05407	0.78194	1.72143	0.15652	0.05366	0.13906	0.64927	0.42512	0.26384	0.37036	0.13172	0.38465	0.99870	0.12760	0.67597	1.41048	0.19281	0.50776	0.99786
MYH13	3	GATCAGGTTACCAGTCAAGG	AAGGGTACA	1534			1.28507	0.42981	1.67374	0.01229	0.44773	0.21396	0.44387	0.88478	2.40938	0.56884	0.65501	0.75770	2.71159	0.14192	0.13696	1.83161	0.03935	0.45870	1.13579	3.24423	0.19604	1.56422	0.59563	0.52050	1.37869	0.77807	1.64736	0.22530	0.40033	0.49379	0.77261	0.59393	0.57156	0.63069	1.33714	1.33438	1.34751	0.29422	0.25298	0.08292	1.63892	0.21868	0.56193	0.00243	0.15529	0.11805	0.08757	0.54561	0.14047	2.82692
MYH14	1	CGGGCACTCACCGGCTTCCA	CCTTATTGC	1430			1.35125	3.90057	0.47722	0.08738	1.28084	1.33384	0.58724	1.61645	0.11711	0.33999	1.43163	0.54978	0.26815	0.08547	0.81488	0.64173	2.27718	0.68365	2.04848	0.51299	0.45643	1.41844	0.02537	0.27812	0.80249	1.00007	0.28909	3.26429	0.58162	0.07491	0.93388	0.45751	0.77238	0.99559	0.05544	1.23967	0.98610	0.46828	0.29975	0.41589	0.00532	0.62738	0.12920	0.10718	0.74668	0.06469	0.25206	0.09274	0.51483	0.59986
MYH14	2	TCCCGTTCCGCCGCCCCCGG	CTGTCTGTG	1451			1.28982	0.14496	4.33863	1.07479	0.24205	1.68306	1.13468	0.52233	1.39695	1.42175	0.12777	0.61680	0.34106	0.71319	1.96462	1.57643	0.42943	0.67421	0.17544	1.55381	0.41701	0.82193	0.06862	0.11957	0.57793	1.22935	0.33685	0.84002	0.53106	0.05657	1.37475	1.04636	0.06612	0.07625	0.86734	0.76405	2.48417	0.59955	0.97114	0.17208	0.08257	0.10366	0.07993	0.02176	0.53200	0.62320	0.11900	0.49070	0.60378	0.01624
MYH14	3	TGGAAGCCGGTGAGTGCCCG	ACTGTTTGC	1268			0.95566	0.01998	0.40480	0.33718	0.15299	0.14553	0.44700	0.84408	0.14439	0.34800	0.03669	0.06657	1.30560	0.94081	0.27755	0.08959	1.30390	0.40278	1.94092	0.30429	0.32775	0.55772	0.06304	0.04405	0.49375	1.01873	0.82839	0.20475	0.40787	0.31201	0.26236	0.55134	0.05307	0.33656	0.29085	0.83906	0.47288	0.14889	0.06321	0.00709	0.15700	0.12372	0.11715	0.26815	0.74651	0.99992	0.12098	0.62323	0.34129	0.33436
MYH4	1	AATGAAAAATCATCATCATC	TAGTCGGTT	1062			0.90392	0.09743	1.98659	0.90745	0.12334	0.00069	0.55067	1.69173	0.22187	1.25744	0.14452	0.47852	0.23303	0.07298	0.19630	3.69428	0.38564	0.13620	0.17646	0.52478	1.31532	0.00064	0.26269	0.58780	0.85579	0.04387	0.85209	0.50647	0.03625	0.10598	0.42276	0.13152	3.66342	0.07865	0.61985	0.13686	0.42673	0.63900	0.37533	0.74941	0.18452	0.57477	0.02665	0.21945	0.33531	0.01453	0.43425	0.82945	0.81323	2.48932
MYH4	2	TCCTTCCTCAAAATTCTTGA	TTGCTGGGT	1628			1.74833	1.73120	0.29734	0.45552	0.82349	0.68961	2.58920	1.29842	0.01235	1.58279	0.51833	0.40714	0.31868	0.18921	0.19397	0.05757	1.21371	2.82385	1.52899	0.14734	0.02836	0.48202	0.42187	0.13876	0.28840	1.89546	0.51253	1.54077	0.56493	1.10525	0.80108	0.89310	0.67980	0.79130	0.75355	1.20019	0.19238	1.56300	0.33420	0.06030	0.39769	0.31576	0.19733	0.26669	0.39528	0.34116	1.09213	0.45434	0.07190	0.07959
MYH4	3	TTCTTGAAGGTATGTATATG	GCTTACCAG	2022			0.03277	0.26467	0.09964	0.08911	0.56844	1.78552	1.99829	0.05706	3.59165	0.38013	0.70069	0.80598	1.05877	1.53872	0.10773	0.05715	0.48472	0.38663	0.91090	0.42683	0.01943	0.91069	2.72558	0.31741	0.56238	0.50170	0.13977	1.61994	0.22975	0.37350	0.13463	0.54292	0.78572	0.28330	1.32261	0.04774	1.00424	0.31690	0.15236	0.02443	0.17787	1.30206	0.40584	0.00126	0.27162	0.65026	0.41437	0.00312	0.91807	0.46154
MYH7B	1	ACGACGACTAGTGGAAGATG	CCTTGTGGA	2061			0.33376	1.01030	4.00552	0.78978	2.06924	0.14661	0.42841	0.00240	0.33661	0.58854	0.44513	0.36347	0.22488	0.08920	0.26392	0.40422	1.12563	0.11988	0.09344	0.16809	0.26486	2.32440	0.28928	0.18185	0.69826	1.02584	0.22598	0.50599	0.44096	0.47423	0.95544	1.12582	0.14898	2.68602	0.05250	0.04453	0.01545	1.09268	0.00958	0.67060	1.36217	0.12244	0.35722	0.12253	1.63656	0.07667	0.83541	1.38258	0.05715	0.15490
MYH7B	2	GCGGTCAGCGCAAGCGCACT	CATGTAGGA	1566			0.42636	0.15268	0.30392	0.88057	0.49435	1.94001	0.83523	0.10622	0.05773	0.21756	2.46616	0.13522	0.13214	0.91245	1.32895	0.04963	1.25906	0.06472	0.01058	0.03269	0.01946	0.13602	1.38693	1.74381	0.03808	1.76450	0.02133	0.01673	1.44140	1.07771	0.65758	0.11500	2.39051	0.04080	0.63930	0.22127	0.90523	0.24523	1.19460	0.24815	0.22280	0.07593	0.00711	1.25072	0.82534	0.14067	0.14616	0.56218	0.62562	0.33950
MYH7B	3	GGCGGTCAGCGCAAGCGCAC	GTTAGCCGA	1499			2.39941	0.13594	0.89168	0.50113	0.08602	0.64635	2.05329	0.24899	0.25659	1.42846	0.15679	0.89077	0.35270	0.04362	1.01432	0.49149	0.07222	1.96858	0.41102	0.22097	0.00455	0.10078	0.74029	0.08204	0.10003	1.70757	1.24843	0.14368	0.26032	0.69273	0.52987	0.98652	0.11003	0.04644	0.06394	0.21041	0.34889	0.99800	0.05035	0.01785	0.11314	1.77869	0.06123	0.00202	0.68707	0.70184	0.77978	1.38714	0.01828	0.64905
MYH9	1	AGGGCACGGAAGGCTAAGCA	GTGGACTTC	1218	replicated	replicated	14.87542	2.98379	5.81373	9.68582	0.45225	5.36593	2.20212	21.77180	0.49880	0.24924	4.87626	0.20124	5.76055	0.19687	6.68739	0.74366	2.90330	16.31786	0.37428	1.17813	19.22731	2.42861	4.66446	2.02208	0.09961	4.67748	5.29942	0.55514	0.43742	3.22405	6.02007	5.43460	21.99217	13.05062	9.60723	1.33192	0.17177	0.22261	0.11401	0.25484	1.54725	2.01911	0.81638	5.46019	0.46020	0.03151	0.92458	0.08318	0.35663	0.89303
MYH9	2	GGTGGGGCGAGCGCACGAGG	CGTAGATTG	1012	replicated		2.05222	4.88977	2.66490	0.15654	1.22116	4.44986	5.08685	11.22357	0.68539	0.32294	1.50152	2.51205	1.22766	0.46561	0.28708	1.59663	2.11596	6.84650	0.36931	1.02202	3.85374	6.24312	0.82252	0.17179	0.63890	2.54371	2.59242	1.91558	0.34384	1.97088	1.49698	1.88303	5.75306	2.30464	3.13732	0.82659	3.86166	4.37700	0.48160	1.19999	0.17565	0.80852	0.30010	0.26693	1.73128	3.11543	0.00467	0.90506	1.96091	0.86741
MYH9	3	GTTCCTGGGCAGGGCACGGA	GGTAACGCT	1175	replicated	replicated	14.71711	2.46311	3.27314	0.08617	1.72918	5.09175	2.96961	9.76443	1.13853	1.54874	2.74485	2.83141	1.00489	0.05266	2.74937	2.86083	1.17234	9.73613	0.28322	0.42262	9.06478	5.27543	0.66084	4.22423	0.92792	5.33922	0.86515	2.47721	0.58211	3.95271	4.55343	0.62580	9.93501	3.02599	4.09790	2.46654	2.65069	1.25520	0.59692	0.56352	0.33575	1.36866	1.33811	2.17345	0.26357	0.09435	0.70949	0.40441	0.41237	0.34278
MYL12A	1	CGGCAGCGAGGGGCTCGGAG	GCTATGGGA	1984			0.27531	0.45095	0.07882	2.24842	0.16731	1.98764	2.02956	2.28678	0.19176	0.20183	0.74799	0.22328	0.26189	0.24048	0.27593	1.48859	0.25620	2.17614	1.80068	0.66996	0.36871	0.55284	0.00039	0.03421	0.05952	0.09191	0.14230	0.46801	0.71349	0.01952	0.07364	1.08245	0.99934	0.80389	1.14816	0.37994	0.31020	0.21653	0.45180	0.02745	1.40923	0.46251	0.32930	0.40171	0.18372	0.16890	0.31914	0.54184	1.94157	0.05001
MYL12A	2	GAGGGGCTCGGAGAGGTGCT	CAACTGTTC	1393			0.34092	0.34720	0.75603	0.10999	0.70700	0.71827	0.30092	0.07736	0.42751	0.45408	1.42286	0.78872	0.94767	1.12494	0.14920	0.40877	0.69931	0.27862	1.20440	1.04429	0.26183	0.28054	0.04336	0.03009	0.09114	0.58622	0.45109	0.06762	0.55663	1.72785	0.02158	0.11481	0.20120	0.00749	0.04391	0.21066	0.94225	0.37245	0.14487	0.79700	0.51028	1.22322	0.10942	0.37749	0.41700	0.00749	0.48372	0.77279	0.49748	0.46378
MYL12A	3	TCGTAGCTGTGCCGGGTGAG	GACAACGAA	1608			0.41472	0.41242	0.58453	0.16753	0.17571	0.03560	0.68308	0.94460	0.16051	0.75773	0.14063	0.43218	0.96253	0.50479	0.10170	0.59249	2.01235	1.66881	0.57739	0.04445	0.23809	0.88665	0.24267	0.15712	0.48479	0.25427	1.32004	0.33353	0.16363	0.07384	0.38110	1.00052	0.03690	0.80798	0.31960	1.78816	1.89077	1.79893	0.27889	0.51748	1.42085	0.65005	0.39427	0.06436	0.04746	0.41944	0.03969	0.31577	0.06900	0.04126
MYL12B	1	CTGGCTGAGAAGGGGGCGCG	AAGCGCTAA	778			1.49359	0.38855	0.14584	1.76175	0.90639	0.95669	0.26082	0.87188	1.05473	1.68056	0.36981	0.18260	0.02288	1.66656	0.64200	0.60731	0.01787	0.45232	0.18700	0.10957	0.58060	0.15743	0.62889	0.63642	0.07342	0.96358	1.07893	1.58781	1.08640	0.62952	0.70091	1.27692	1.05786	0.00167	0.25934	1.06160	0.34199	0.24096	0.37949	3.59568	0.25013	0.01980	0.56206	0.18227	0.62525	0.18600	0.17773	0.57882	0.37602	0.02181
MYL12B	2	CTGTCAGACTGGCTGAGAAG	GAACACTCA	1124			1.30122	0.50743	0.60461	0.14731	0.49888	0.69684	0.46036	1.61820	0.04934	0.50326	0.34696	0.05833	0.37559	0.02273	1.16907	1.60210	0.17202	0.88543	1.39985	0.06339	0.53088	1.52988	0.11639	0.95082	0.81722	0.16949	0.31897	0.12778	0.38727	0.19589	0.10163	0.54068	1.66222	0.31575	1.31362	0.09957	0.26818	0.33905	0.01873	0.05681	1.38160	1.23614	0.05684	0.20108	0.15517	0.41390	0.23216	0.72350	1.09137	0.30975
MYL12B	3	TGTCAGACTGGCTGAGAAGG	TGAAACCTG	616			2.77051	2.03646	0.39127	4.97741	0.32931	1.81951	0.75009	0.80368	0.84089	0.87059	0.18818	0.44699	0.00132	1.13796	0.14366	0.16377	0.06469	0.15817	0.80525	0.13964	0.46920	0.47696	0.22207	2.69892	0.21522	0.79780	0.52737	1.21387	0.06379	0.03359	2.32337	0.22401	0.67552	1.79727	0.84931	0.09964	0.30906	1.54122	1.04547	0.00242	0.28484	0.72207	1.18555	0.14037	0.60686	0.34772	0.72356	0.79124	0.29062	1.17180
MYL2	1	AGCCCTTGTACTCACCATGG	AGGCTACGT	1297			0.56194	0.71163	4.23141	0.57783	0.53489	0.53162	1.44519	1.03618	0.66727	0.16293	0.19931	0.24365	0.37888	0.03623	0.23652	0.45440	0.82409	0.00157	0.03363	0.04395	2.27233	0.19801	0.25128	0.24389	0.01568	2.74897	0.63462	0.46335	0.87100	0.52647	0.53258	1.69279	1.24461	0.76224	1.51143	0.48648	0.23710	0.74393	0.30963	0.14679	0.20981	0.31738	0.12991	0.26320	0.89988	1.08895	0.10644	0.31815	0.02364	1.17199
MYL2	2	GTGAGTACAAGGGCTCCAGG	GCAGGAATA	1182			0.30835	0.50918	1.12815	0.77765	0.38685	0.39384	0.71971	0.39705	0.50979	1.30652	0.02240	0.61325	0.34135	0.07845	0.13173	0.05459	0.36307	0.91550	0.28410	0.36116	0.90074	1.40121	0.39563	0.27180	0.23387	0.69767	0.01794	0.32073	2.11010	0.40052	0.33052	0.17784	0.84928	1.27653	0.94507	0.24684	0.23167	0.27141	0.53592	0.10034	0.13570	0.05388	0.02271	1.73870	0.37908	0.06084	0.00870	0.59052	0.24404	0.19113
MYL2	3	TTCCACCATGGTGAGTACAA	GTAGCTAAC	1184			4.49564	1.47132	0.00197	1.12944	0.52320	0.49520	0.15875	0.18922	1.16171	0.19519	0.28810	0.22739	0.30579	0.74798	1.64271	0.49157	2.21832	1.02277	0.01920	0.33231	0.31585	0.70767	0.10798	0.09289	0.00631	1.82420	0.05177	0.11736	0.01477	0.31210	1.67932	1.75321	0.00838	0.11515	0.24989	0.47404	0.52866	0.55904	0.11850	0.47963	0.83429	0.07378	0.11361	0.18635	0.26393	0.26829	0.27147	0.12449	0.46244	0.23828
MYL6	1	AGCTGAGCAGTCAAGATGGT	ATGTTGCTC	1531	replicated		0.02348	0.38334	7.21584	1.73583	0.39973	6.23449	1.07452	0.11345	1.00886	0.32914	3.41679	0.58734	0.25542	0.30590	1.65417	1.70032	0.12430	0.24789	1.46367	0.70384	4.34981	1.28206	2.29744	0.38345	1.07270	1.42586	0.16737	0.10028	0.38028	1.85855	1.81910	0.95873	0.45735	1.61565	1.18886	0.45650	0.40089	2.94826	0.49761	0.28663	0.62109	0.27608	0.11443	0.48458	2.84140	1.36722	0.88992	0.54088	0.45102	0.58302
MYL6	2	GCTGAGCAGTCAAGATGGTG	CTCAAAGAC	499			1.64625	0.70442	0.76316	0.01723	0.20053	1.33381	0.71559	0.58471	0.97427	0.01575	1.35427	0.65079	0.65381	0.78849	1.51217	0.69519	0.16348	0.40671	0.92854	0.02197	0.59011	0.61744	0.11195	0.07370	1.19536	1.09548	0.08951	1.14181	0.60713	0.47476	0.20228	0.28629	0.42032	0.37356	0.56480	0.31471	0.15114	0.07987	0.11205	0.98390	0.50515	0.18367	0.31495	0.02808	0.08340	0.01869	1.52856	0.15663	0.44014	1.03982
MYL6	3	GGAGAGCTGAGCAGTCAAGA	TTAACCGAC	927	replicated		1.76671	1.43305	18.28650	0.08892	3.03476	4.30799	0.95349	1.26036	1.38118	2.58950	1.19046	0.53261	2.20636	0.33987	4.18531	1.20274	0.60696	0.62034	0.20538	0.90209	2.17607	0.15234	0.52900	2.01305	1.05543	5.18333	0.27431	2.90274	1.69001	1.25751	1.80118	0.72967	2.48405	2.83469	1.25580	0.35891	0.60886	2.90435	0.74100	0.10883	1.11525	0.56347	0.59273	0.27874	0.33529	1.38062	0.31114	0.02191	0.08903	0.27832
MYL6B	1	CCCCAAAAACTCACCCTGCG	GGAACTCAC	1223			1.47095	2.08286	1.62025	1.31537	1.05989	0.09507	0.94607	0.00786	2.11343	0.77258	1.79063	0.00348	0.25622	0.43484	0.24276	0.01510	0.34591	0.24915	0.12805	0.01136	0.16594	0.30843	0.12819	0.03040	0.09279	2.29006	0.18029	1.65956	2.05926	0.39458	0.57206	0.18873	0.11095	0.55433	0.88130	0.07049	2.46378	1.22686	0.07481	0.23935	0.13625	0.19388	0.64494	0.33528	0.59229	1.02073	0.01709	1.19895	0.98849	1.13904
MYL6B	2	CCCCAGACACGGACCCCGCA	GTGGGCATT	3210			0.36843	0.38998	0.20945	2.91986	1.96151	0.49629	0.24299	1.60915	0.19697	1.08658	1.40145	0.21037	2.28633	0.08282	0.31654	0.76759	0.33418	0.23737	0.53379	0.54475	0.30909	0.05514	0.32979	0.23960	0.53570	1.20466	0.66005	0.09803	1.53498	0.24678	0.25708	0.08999	0.74132	0.29575	0.99417	0.49421	0.47731	0.04600	1.14207	0.18543	0.13973	0.52416	1.07582	0.18120	0.05892	0.38204	0.95202	0.20595	0.66411	0.03170
MYL6B	3	GCCCCCAAAAACTCACCCTG	TTACTGGTC	1385			0.10366	0.01839	0.48494	0.53226	1.72496	1.10205	0.04489	1.45798	0.74126	1.08632	0.25442	0.46087	0.14755	0.18885	1.04204	0.42299	0.91427	0.09195	0.87640	0.02579	1.07144	0.63145	0.07166	0.04348	0.41428	0.39963	0.15768	0.40827	1.81945	0.07253	0.46985	0.94460	3.49451	0.73666	0.48377	0.88239	0.85467	0.38779	1.20234	0.43203	0.48725	0.58007	2.04964	2.11234	0.26273	1.41212	1.48889	0.05998	0.51138	0.37702
MYL9	1	GCCTGTCCTCAAGACCCCCG	GCTTTGATC	1676			1.53415	0.40715	0.37182	0.35378	2.40903	3.77823	3.08420	0.09640	0.55790	0.16281	0.24712	1.93393	0.48650	0.00820	1.49328	0.46931	0.37623	0.97757	0.00168	0.11383	0.10863	0.53555	0.00555	0.14604	0.03312	1.16716	0.16521	0.73236	0.59949	3.06203	4.95670	0.26768	0.48332	2.22454	4.24007	0.59568	0.67110	0.16204	0.23412	0.79389	1.28948	0.22553	0.86270	0.38937	0.75172	0.25799	0.29092	2.30674	2.16728	0.67785
MYL9	2	GCGCCTTCTCCGCACCAGGT	TGTGGTTTC	1927			0.12886	0.05094	0.43183	0.44781	0.05890	0.06214	0.85413	0.03357	0.08954	1.14258	0.13111	0.02514	2.71619	0.30607	2.28446	0.76972	0.20655	0.34982	0.35539	1.18652	0.24641	1.26787	0.62396	0.03185	3.79146	0.68976	0.00430	0.11923	0.17602	0.17051	0.37198	0.52087	0.64077	0.16964	0.01649	0.29762	3.22945	0.04980	0.01156	0.26800	0.72760	0.57434	0.02501	0.05627	0.22847	0.23621	0.55436	0.15052	1.21859	0.25405
MYL9	3	TCCGCACCAGGTGGGATCCG	ATCCTCGCA	2401			0.28530	0.87162	0.07762	0.22926	2.12464	0.02741	0.76507	1.39335	0.95911	5.20647	0.70268	0.16001	0.29840	0.71196	0.93747	0.90147	0.13786	0.21510	1.29304	2.51910	1.15726	0.62276	0.90699	0.23955	1.96072	0.62199	0.08413	0.45229	1.15380	0.27870	0.16286	1.03587	0.65219	0.52117	0.33344	0.10844	0.28362	0.56826	0.76492	0.05918	0.48775	0.02817	0.13456	0.41975	0.57989	1.47082	0.94410	0.33124	0.79473	0.49260
MYLK	1	AGCAGCTGTTCCCTGGAACA	AGGTCTCGA	1377			1.07402	0.13681	0.07997	0.59010	0.66274	0.65666	0.05947	0.26545	0.08998	0.43775	0.01937	0.30789	1.58411	1.59743	0.46870	0.83023	0.17203	0.07048	0.02564	1.24658	0.37884	0.04235	0.07914	0.02632	1.14736	0.18333	0.59316	0.14571	0.69111	0.50497	0.31317	1.38148	1.15016	0.66088	0.07701	0.02684	0.07719	1.06848	0.50024	0.52399	1.41000	0.12761	0.01614	0.20931	2.07082	2.22046	0.03255	0.86272	0.13576	0.17559
MYLK	2	CAAGGACCTCCTGAGAGCCG	TAGGATGGA	1447			1.19825	1.75419	0.90152	0.57524	0.41367	0.18007	1.39875	1.09575	0.48478	0.71019	0.26136	1.32652	0.59403	0.20009	0.05947	3.87897	0.17735	0.07930	0.08475	0.00045	0.58631	0.03552	0.08974	0.20329	0.59793	0.30934	1.06606	0.10127	0.07274	0.31988	0.04804	0.21604	1.36575	0.28697	0.50811	0.61676	2.64164	0.68953	0.14342	0.31073	1.11099	0.27656	0.76665	0.47709	0.44139	0.12976	0.08951	0.46724	0.13415	0.77822
MYLK	3	TCGCTCCTCTGGCAGAACCT	TTAGCCCTC	931			1.51007	0.19042	0.42514	0.13123	0.10460	0.12461	0.69600	0.74709	0.43375	0.15993	0.04426	0.14004	0.45266	0.18540	2.43317	0.27599	0.00360	0.58502	1.14501	0.06345	0.64798	0.15465	0.78460	0.00621	0.69311	0.25929	0.07578	0.02316	0.29567	0.84820	0.39420	0.33934	0.50010	1.05313	0.03324	0.19050	1.90595	0.34158	0.90479	0.04854	0.02815	1.52469	0.34518	0.21064	0.41817	0.25792	0.01630	0.05544	0.29186	0.40111
MYO10	1	AAGCGCTCGCGCGGGGATCG	GGATCTACG	770			0.57867	1.14861	1.15207	0.27392	0.36872	0.04975	1.27075	0.92205	0.96614	0.32303	1.10171	0.16039	0.10419	0.30566	0.27437	0.22263	0.53660	2.21434	0.86538	2.71573	0.22168	0.19184	0.78439	0.56437	0.55229	0.32590	0.30003	0.13863	0.21467	0.95216	0.09793	0.06883	1.04811	0.73351	0.27247	0.11679	0.17322	0.80145	0.18782	2.02996	0.03764	0.94146	1.58683	0.14332	0.59936	0.29583	0.72089	0.98065	0.21969	1.06673
MYO10	2	ATCCCCGCGCGAGCGCTTGG	TACCTCAAG	782			0.02054	1.16012	0.17558	0.10855	0.61001	0.34580	0.77826	0.14415	1.68556	0.18173	0.81755	0.05712	0.05948	3.13551	1.07812	0.22698	0.12369	0.10562	0.36686	0.56582	0.07034	0.00166	0.52228	1.01490	0.88326	0.21701	0.17817	0.05989	0.12168	0.09149	0.33948	1.42771	0.12600	0.00348	0.37309	0.10428	0.05692	0.05721	0.18340	0.17376	0.18723	0.26409	0.59878	0.25524	0.10818	0.17686	0.61236	0.36412	0.13571	0.04819
MYO10	3	CACCTCCAAGCGCTCGCGCG	GAACCTTTG	1447			0.54914	0.02449	2.05142	1.17574	0.65754	0.64988	0.25641	0.21675	0.06922	1.52637	0.22283	0.15056	0.75886	0.46068	0.53388	0.04008	0.20218	0.00232	0.95539	3.05770	0.86071	0.26969	0.47411	0.66610	0.52688	0.35825	1.42142	1.23930	0.14458	0.09766	1.09011	0.86366	0.31733	0.47600	0.61533	0.19984	0.28989	0.09848	0.04969	0.08967	0.14844	0.25436	0.44700	0.50568	0.09877	0.15601	0.24667	0.79049	0.14034	0.08907
MYO18A	1	CGCTTCTGCTGCCTGCCGGG	CATTCTGCG	2174			1.22169	0.41174	0.60817	0.37041	0.25894	0.04522	0.49888	0.39116	1.11997	0.17983	0.68762	0.00672	0.81907	0.01486	0.86935	0.12920	1.08431	0.63446	0.11965	1.01355	0.09176	0.51958	0.19631	0.05235	1.58281	0.03886	0.43715	0.98903	0.16382	0.24723	0.28066	0.43359	0.29826	0.62034	0.62953	0.46148	0.22786	1.32928	0.15834	0.11345	0.55103	0.17848	2.10207	0.06485	0.42485	0.53557	1.49835	0.55953	0.35239	0.23543
MYO18A	2	GACCGGCACTCACCGGCCAC	GAGCAGAAG	882			1.08320	0.28527	0.51068	0.10566	1.06473	0.61795	1.57693	1.52404	0.84335	0.16976	0.20458	0.18695	0.64392	1.42748	0.77784	1.96655	0.27510	0.08774	0.01509	1.57326	0.60960	0.87196	0.44156	0.67903	0.78730	0.50680	0.60795	0.50592	0.27678	0.48955	0.31082	0.05935	0.37825	0.85209	0.15406	0.03751	0.34140	0.75077	0.13678	1.72238	0.65486	0.03953	0.52831	1.57122	0.83684	2.42312	0.78121	0.02747	0.20815	0.45341
MYO18A	3	GCTTCTGCTGCCTGCCGGGC	TTGTGGAGC	1975			0.15304	1.30995	0.75935	1.46688	0.14250	1.74031	1.48840	0.88226	0.76565	0.44505	0.18435	0.14572	0.04306	0.30824	1.52535	0.71786	1.40383	0.90103	0.27872	0.37465	0.23431	0.43501	0.14024	0.52187	0.52166	0.38314	0.24241	0.31251	1.00259	0.27015	0.00637	0.85106	0.90565	0.23049	0.42205	0.23207	0.42320	0.80509	0.26839	0.34868	0.08545	0.27270	0.72287	0.51517	0.08298	0.08672	0.18987	0.06893	0.86600	0.52852
MYO18B	1	CCTGCTTTCCCGGCTCGGTG	GCTTCAACA	1692			0.21174	1.79180	0.71091	1.24901	0.45622	0.33870	0.04369	0.11972	1.27491	0.25136	0.72463	0.63542	0.18743	0.94703	0.24145	0.68759	0.10558	0.22188	0.45632	0.90230	0.33096	1.03530	0.21249	1.14577	0.59368	0.87089	1.11478	0.46703	1.57049	0.10687	0.36466	0.67940	0.56047	0.03871	0.04472	1.07719	1.11551	1.44524	0.04077	0.31449	0.15605	0.18696	0.19009	0.56500	0.21649	0.13901	0.09384	0.50646	0.85255	0.31152
MYO18B	2	GGGTCCCTTCGCGGCCACCC	GTGACTCTA	1142			1.56429	0.56021	0.18029	2.13209	0.04310	0.38458	0.20249	1.11729	0.75067	0.57612	1.60538	0.57717	0.00066	0.87020	0.60578	0.69829	0.70938	0.30266	0.82470	0.05812	1.08248	0.48939	0.11071	0.30346	0.29761	1.40663	0.32524	0.49214	0.05325	0.02507	0.90775	1.39698	1.75500	0.90000	0.30617	0.05509	2.09945	0.14273	0.49947	0.00372	2.00195	0.11297	0.55736	0.15148	0.34550	0.35682	1.19360	0.17346	0.67767	0.58135
MYO18B	3	GGTCCCTTCGCGGCCACCCG	TCTTGGGCT	1824			0.45932	1.97020	0.39162	1.51168	0.49421	0.36884	0.03709	0.16633	0.21893	0.00271	1.46816	0.64575	1.27816	0.93410	0.72349	0.70812	0.13210	1.21261	0.43546	0.26550	1.19822	1.95901	0.78902	0.91141	2.51980	0.14456	0.38981	0.51705	0.04473	0.30757	0.05224	0.01686	0.20698	0.09754	0.50410	0.04073	0.24462	2.16683	0.36581	0.24711	0.03774	0.31304	0.66381	0.55062	1.06294	0.29788	2.05131	0.22290	0.07923	0.28695
MYO19	1	CCCGCCCGGCCAGACTGGAA	AGTGGCTTA	1147			0.57712	3.40192	0.13743	3.55587	0.61536	2.44476	2.39904	0.47290	0.09657	0.96167	0.42418	0.22906	1.67403	0.18924	0.34818	1.30633	0.32990	0.05806	0.04474	0.06202	0.34244	0.17150	0.54142	1.07953	0.04141	0.03377	0.37723	3.30650	0.07180	1.43635	0.57534	0.30788	0.94789	0.39278	0.38104	0.09159	0.29299	1.26592	0.61581	1.03609	0.11975	0.21493	0.12621	0.17379	2.51177	1.60123	0.42460	0.02254	1.20769	0.85060
MYO19	2	GCCTTTCCAGTCTGGCCGGG	AAAGTCGCT	715			0.59968	0.15285	0.11373	0.12748	0.52498	1.60636	0.32073	0.16089	0.00176	0.28574	0.45749	0.31323	0.02223	0.41827	0.45268	0.12535	1.45553	1.26292	0.38190	0.02540	0.21392	0.12137	0.43133	1.80371	0.42699	0.37308	0.40765	1.12249	0.31201	1.33592	0.42343	0.02743	0.18696	0.86127	0.26389	0.88702	0.53962	0.46729	0.26224	0.42277	0.33590	0.36424	0.13914	0.22682	0.36748	0.24629	0.37186	0.01008	0.48125	0.53318
MYO19	3	GGCCAGACTGGAAAGGCGGG	ACAGTGGTC	1429			1.21617	1.46356	1.15299	0.95659	0.77386	0.79827	0.44677	0.11752	0.32136	0.08601	1.55295	0.00283	0.41101	0.25893	0.10203	0.95837	0.43931	2.05604	1.29631	0.16115	0.41986	0.64833	0.50652	0.05016	0.67343	0.22744	0.67180	0.00131	0.81786	0.67420	0.44994	0.33993	0.15553	2.18582	0.09714	0.72866	0.08466	1.50558	0.01274	0.28694	0.01102	0.15342	0.37435	0.02822	0.43868	1.02091	0.09591	0.78608	0.33040	0.24697
MYO1B	1	GCGCACGGGAGCCTCAACCG	GATGACGTC	1115	replicated		0.86835	6.77978	0.52199	1.40506	0.56668	0.42838	1.53861	0.72525	0.18171	0.23415	1.89867	1.43151	0.23182	0.64839	3.05074	0.17745	0.97934	2.67246	1.13467	0.22012	0.03212	0.04277	0.05090	0.27492	0.01209	1.87507	1.59683	0.86015	0.10663	1.32465	2.72271	2.19931	0.68172	1.28401	0.83620	0.68077	0.40879	0.25358	1.27490	0.77766	0.32757	0.26007	0.10609	0.03475	0.26324	1.42911	0.17314	0.64365	0.01343	1.47956
MYO1B	2	GGAGGCAGTACCAGAGCGCG	AGCAATGGG	2047	replicated		0.22313	8.36733	0.22989	0.72931	0.10519	0.88334	4.12206	0.62596	0.33330	1.06068	0.84811	0.60953	0.52518	0.50384	1.02914	0.22942	0.17087	0.16941	1.96593	0.18345	0.96462	0.23832	0.75927	0.10577	0.11861	2.95638	0.30239	0.12811	0.31129	1.91773	1.10631	1.91270	0.25537	2.80074	0.78406	0.53853	1.17395	1.98830	0.87844	0.49030	2.22724	1.28108	0.84087	1.64894	0.48401	0.01227	0.17499	0.19280	0.82504	0.37975
MYO1B	3	GGTACTGCCTCCACGCGCCG	ACGTTTGTG	1223			0.44976	0.47017	0.31806	1.20026	0.57641	0.92170	0.34438	0.12243	1.59347	1.23525	0.62173	0.76590	0.33933	0.48228	0.81063	1.36882	1.53380	0.58034	0.15835	3.16069	0.59978	0.08333	0.21422	0.95810	0.03140	0.23103	0.27356	0.11662	0.36410	0.00219	0.27854	0.65781	1.39326	0.11049	0.22536	0.47390	0.49698	0.13169	1.17032	0.01400	1.76310	0.64158	0.07195	0.43045	0.61891	0.16318	0.01387	0.34621	0.07558	0.15147
MYO1C	1	CAGGATGCGCTACCGGGCGT	ACCGATCGA	1254			0.16937	0.05413	0.32017	2.59759	0.35383	0.27471	1.45879	0.28402	0.62979	1.68075	0.71119	0.03604	0.40103	0.37215	0.61893	1.85412	0.23974	0.19936	0.19364	0.05584	0.10802	0.52309	0.28795	0.96929	0.29673	0.54991	0.02121	0.00757	0.01751	2.01850	0.56344	0.76732	0.87840	0.28625	0.60315	1.12881	0.25499	0.19586	1.12776	0.01716	0.05977	0.40870	0.07876	1.23003	1.35582	0.97519	0.05908	0.41476	2.25635	1.35215
MYO1C	2	CCCCCAGGCTCACCGACGCC	CTTGTCTCA	2208			0.22608	0.06423	0.26529	0.64404	0.14372	0.28117	0.80751	0.00551	0.04072	1.82225	0.31379	0.35910	0.12452	0.14468	0.89803	0.14576	0.04761	0.00937	0.00569	0.08081	0.82502	1.25459	0.76397	0.07951	0.59069	0.26468	0.24961	0.28928	0.11212	0.29268	0.28084	0.50619	0.39041	0.92240	0.12666	0.79787	0.19391	0.23320	0.02498	0.32791	0.57877	0.86434	0.53598	0.38452	0.36456	1.15566	0.29596	0.71577	0.30584	0.12113
MYO1C	3	CCGGGCGTCGGTGAGCCTGG	CACGAATAC	1381			1.63561	0.07058	1.06903	0.58834	0.58184	0.24357	0.21295	2.14980	1.52802	0.36240	0.37322	0.03464	0.12602	0.54813	2.03957	0.05861	0.32952	0.23873	0.62424	0.64360	1.42405	0.51303	0.19984	0.15833	0.29261	0.31717	0.00718	0.06786	0.02238	0.32462	0.06866	0.37803	4.53327	0.18865	0.54319	0.48898	0.20704	0.26617	0.23211	0.01030	0.19373	0.27138	0.25433	0.10249	1.19820	0.50944	1.59806	0.40029	0.68323	0.53133
MYO1D	1	ACTGTCGGGTGCGTCCCGTT	GTAACAGCC	699			0.88262	0.80727	0.35839	1.36866	3.26405	0.16571	0.48267	0.02916	1.89931	1.27597	0.23877	0.18580	0.28672	0.19928	0.82879	0.05190	0.15200	0.00160	0.27257	0.31820	0.24534	0.36437	0.09566	0.41756	0.14866	2.81110	0.01448	0.16190	0.80093	0.17161	0.15824	0.74078	0.02535	0.27813	0.20812	0.14199	1.48138	0.05652	0.13999	0.40963	1.90866	0.11057	0.45481	0.41938	0.59061	1.52331	0.47236	0.37867	0.43717	0.14933
MYO1D	2	CGGCGCCTTCTCGGCCGGCG	ATGTCACCT	756			0.47207	0.14056	1.26557	0.91661	0.35951	0.17246	2.44734	0.18722	0.43025	0.08944	0.12170	1.04609	0.38225	0.39520	0.63408	1.00058	0.00113	0.02788	0.75139	0.50482	0.10569	0.13876	0.35098	0.03022	1.54605	0.21231	0.51841	0.40472	0.21407	0.30591	2.81260	0.39143	0.30387	0.97743	0.39198	1.14489	0.32892	0.41014	0.44291	2.42757	2.54306	0.09963	0.15603	0.27422	0.02810	0.34066	0.19384	0.23405	0.09185	1.02658
MYO1D	3	CGTCCCGTTCGGAGCCGCGC	TATACGCAC	1280			0.53732	1.70399	0.80493	1.72411	1.11989	0.02295	0.12289	0.05126	0.39538	0.29161	0.01923	0.07295	0.94174	0.12047	1.53824	1.72521	0.48694	0.04042	0.07577	0.20802	0.32948	0.05029	0.62176	0.07082	0.34707	2.53594	0.31905	0.09340	0.07073	0.27738	0.02791	0.14705	0.75247	0.15058	0.50023	0.98880	0.16629	0.20918	0.85043	0.61083	0.18853	0.46123	0.29942	0.36400	0.04828	0.02710	1.49947	0.03138	0.04369	0.69650
MYO1E	1	CCAGAGGAGTACGGATTAAG	GAATCAGCA	831			2.41004	0.78761	0.34334	0.30095	1.24259	3.73016	6.76710	0.16883	0.62061	0.44491	0.09868	0.16945	0.14389	0.10285	0.89608	1.83434	1.34072	1.35360	0.11775	0.09475	0.41218	0.99331	0.12354	0.38703	0.58226	0.40403	0.25952	0.42399	1.02656	0.68438	2.58794	0.49387	0.21125	0.77073	1.70755	0.01503	0.73295	0.41131	0.15976	0.73076	0.47074	0.06956	0.18089	0.16232	0.10709	1.44477	1.26935	0.02469	0.14069	0.16231
MYO1E	2	GATTAAGTGGCCGAAGAAAG	AAGCTACAC	828			0.12248	0.86677	0.03846	0.29784	0.17877	0.91653	1.16787	0.00440	0.23074	0.38371	0.47442	0.40366	0.00252	0.13183	0.68032	0.66692	0.50245	0.21522	0.19535	0.11601	0.43246	0.53006	0.67768	0.47760	0.40319	0.61968	0.13209	0.07481	0.39890	2.05926	0.03965	0.42665	0.98679	0.31335	0.20021	0.02161	0.31916	0.51109	0.69862	1.28072	0.71228	0.38784	0.47179	0.34207	0.17116	0.44857	1.76071	0.07901	0.39512	0.25345
MYO1E	3	TGGCCGAAGAAAGAGGAGTG	CTTCCGGTT	1331			0.49764	1.09162	0.94996	0.00592	0.23075	0.27450	1.48769	1.58501	1.18983	0.59708	0.08475	0.57970	0.46632	0.65901	0.29015	0.20863	0.01537	0.02262	0.58969	0.05776	0.42745	0.14434	0.14725	0.31291	0.31134	0.07898	0.34358	2.01941	0.35854	1.28004	0.76151	1.32032	0.18307	0.60900	1.26150	0.46705	0.07894	0.22377	0.02307	0.79730	0.33884	0.22122	0.81257	0.10502	0.10245	0.83668	0.93563	0.04200	0.32564	0.14456
MYO3A	1	CGCCTCCTTATTTCTTTACG	TCTGGGTAG	1600			2.49749	1.14611	0.76233	3.89220	0.01950	0.18638	0.71497	0.11063	1.17689	0.38293	0.42333	0.33891	0.23960	0.57409	0.00097	0.52918	0.20023	0.24484	1.37339	0.25075	0.27419	1.35930	0.92727	1.12966	0.13181	0.75770	0.86106	0.34251	1.92090	1.70749	1.66304	0.14377	0.58343	0.07120	0.04882	0.22882	0.14622	0.30335	0.29439	0.09868	1.07642	1.59758	0.60358	0.26886	0.36555	0.16583	0.74263	0.00337	0.63974	0.51997
MYO3A	2	GCCTCCTTATTTCTTTACGG	TCGAGCCAT	1946			0.32072	0.57856	0.24969	0.90495	0.21353	1.69868	0.74834	0.48520	0.67632	0.00072	1.40902	0.07253	1.91274	0.21110	0.18128	0.21718	0.58760	0.44682	0.74959	0.34673	0.45055	0.67534	0.08510	0.67507	0.03120	1.17062	0.30748	0.54851	1.89097	0.01529	0.39188	0.11321	0.12297	0.37314	0.77388	0.49294	1.04788	0.01482	0.05959	1.87003	1.27031	0.11983	0.59546	0.84045	0.25825	0.74223	0.47464	0.32529	1.01112	0.32505
MYO3A	3	GCTACGGGCGCTCCCTCGAG	AGCCGACTT	1158			0.79600	0.25523	0.67781	0.14141	0.39003	0.00334	0.05201	0.68548	0.51085	0.27711	0.91186	0.37987	0.14332	0.47344	0.01145	0.22746	1.02365	2.17218	0.36424	0.39759	0.10907	0.08934	0.12465	0.43872	1.24800	0.35223	0.50248	0.38691	0.08114	1.28948	0.19609	0.14803	0.02604	0.26325	0.36690	0.04003	0.69281	0.17734	0.06015	0.02129	0.10386	0.13278	0.16054	1.34096	0.28962	0.02841	0.53073	0.31019	0.59610	0.34076
MYO5A	1	GAGCTCCGACGCAGCCATGG	TTGGTTTGG	1545			0.04590	0.06060	0.51026	0.58641	0.17907	0.59520	0.46607	1.32817	0.72713	1.17082	0.42427	0.50255	0.32357	0.82749	0.25229	0.32168	0.97886	0.29717	0.29531	0.03923	0.41985	0.06543	0.33118	0.45319	0.04724	0.16733	0.18639	0.08461	0.04200	0.38467	0.04592	0.02527	0.26700	1.07299	0.31726	0.35660	0.25749	0.94242	0.69048	0.62945	0.24309	0.05344	0.15290	0.55336	0.67379	0.01674	0.13725	1.20994	0.56474	1.24263
MYO5A	2	GCCTACGCCCCCCGCCTGTG	TGGTGTGGA	1600			0.70988	2.19062	0.15904	1.30164	0.30666	0.65308	0.41027	0.46981	0.69854	0.63503	0.04091	0.08419	0.09249	0.56821	0.14243	0.06120	0.43764	0.38411	0.29613	0.91730	0.16416	0.24260	0.14809	0.36201	0.01394	0.24686	0.15302	1.00710	0.16186	1.05894	0.77475	0.05187	0.27011	0.23579	1.18855	1.85309	0.68732	0.90125	0.62828	0.02133	1.13037	0.23026	1.38246	0.29381	0.36530	0.25814	0.40538	0.49089	0.12796	0.18466
MYO5A	3	TACGCCCCCCGCCTGTGCGG	GTATAGCGC	1624			0.66625	0.26982	0.27032	0.31964	0.81329	1.17628	0.01099	1.49109	0.77037	0.04524	0.45918	1.82698	0.73388	0.41992	0.03678	1.18050	0.93081	0.03066	1.04505	0.01001	0.26924	1.18532	0.70607	0.47219	0.91464	0.88708	0.46860	1.09666	0.57259	0.39396	0.92066	0.04694	1.01385	0.51112	0.24763	0.01580	0.66713	0.06465	0.37943	0.01623	1.27118	0.20327	0.22564	0.02562	0.43639	0.96978	0.28959	0.47009	0.39301	1.24792
MYO5B	1	CCGGCTTCCCGCAGGCGCCG	CGAACGACT	518			0.38474	0.05129	1.31277	0.21817	0.18619	1.41282	0.13672	3.20422	0.10337	0.04521	0.22294	0.14136	0.03810	2.12393	0.81685	0.89396	0.27692	0.20435	0.06246	0.91567	0.55674	0.34892	1.56869	0.38075	0.64999	1.09319	1.05543	0.28015	0.53304	0.39915	2.07611	0.30373	0.88772	0.27348	0.65483	0.63863	0.55747	1.03278	0.11793	0.32954	0.04047	0.04572	2.21736	0.25944	0.61041	0.76603	0.02696	0.67807	0.10797	0.53509
MYO5B	2	CGCGGCCGGCTCGCTCCCGG	TGTCCCACA	869			0.34687	1.17927	1.23560	0.59321	1.42714	1.49903	0.90626	1.40843	0.46522	0.46994	0.24444	0.53293	0.85208	0.66282	0.28236	0.01419	0.63736	0.03826	0.30980	1.05244	0.83454	0.35777	0.08950	0.73852	1.69087	2.74344	2.91254	0.41837	0.90214	1.04447	1.28047	0.38906	0.16998	1.21088	0.29688	0.41159	0.25354	0.41100	0.30062	0.24654	1.56270	0.07548	0.02219	0.46807	0.52572	0.72784	0.10926	0.28567	0.32009	1.67267
MYO5B	3	GCGCCTGCGGGAAGCCGGCG	CTACACAGC	1615			0.52368	0.17126	0.01364	2.19749	0.43325	0.66353	0.69446	0.53312	1.87914	0.77511	0.23756	0.55223	1.02965	0.45674	0.29281	1.10965	0.31386	0.02441	0.29194	0.00791	0.33653	1.74675	0.20138	0.01454	0.08218	0.05840	0.05676	0.09665	0.24217	0.00263	0.08784	0.69608	0.56915	0.75261	0.59050	0.98346	0.56784	1.34371	0.21707	0.08456	0.16245	1.14462	2.11262	0.02379	0.13054	0.33466	0.70742	0.68249	2.01926	0.75864
MYO6	1	CGCGGACGGGCACCAGGACA	CTGCACACT	2101			0.42148	0.09114	0.23335	0.74978	0.03389	1.31392	0.17921	0.11189	0.48492	0.94628	0.33224	0.24161	0.99069	0.09628	0.04710	0.45052	0.27710	0.14023	0.31669	2.70623	0.54925	2.32999	0.26644	0.87043	0.57037	0.21581	0.26211	0.12401	0.09360	0.67592	0.02183	0.51302	0.09265	0.62643	0.06604	0.66799	1.18625	0.33254	0.35244	0.24810	0.25417	0.17779	0.40932	0.36887	1.01494	0.84371	0.08042	0.48432	0.01685	0.67796
MYO6	2	GACTCGGGATCTGTCCGAGC	AGTACCAGT	984			0.38482	1.33705	1.88571	0.71391	2.57867	2.54300	0.98440	0.09590	0.84562	0.07493	0.65188	0.83402	0.23338	0.30892	0.85552	0.41458	1.62968	0.27648	0.99524	0.09928	0.00898	0.49665	0.43913	1.67984	0.16190	0.54919	1.44031	0.11791	0.93630	0.07701	0.03011	0.23654	0.02681	0.00662	0.44177	0.28204	0.31019	0.32320	0.00269	0.08457	0.17453	0.30477	0.34043	0.43042	0.07239	0.24635	0.46018	1.53940	0.05014	0.11092
MYO6	3	GCAGGAAGCCAGCCTCAGCC	TGGTTTAGC	1475			1.72220	0.07880	0.01588	0.55344	0.33727	1.79662	0.68124	0.07525	1.13772	0.78409	0.60609	0.57847	0.72144	0.13707	1.13013	1.11459	0.26868	0.00662	0.37626	0.14295	0.96476	0.41349	1.16288	0.40400	1.41348	0.25959	0.11414	1.49902	0.29468	0.10064	0.19586	1.40127	0.25155	0.35450	0.14666	0.03270	0.38714	1.81909	0.57550	0.38378	0.75141	0.23040	0.30592	0.73955	0.37384	0.47963	0.24465	0.17345	0.19215	0.48825
MYO9A	1	AGGACAGCCCGGACTGCGAG	CCCTATTCG	2140			0.29334	0.61451	0.17982	0.21088	0.48107	1.30039	1.08192	0.56337	0.49532	2.14697	0.18577	0.09957	0.06411	0.15434	0.19169	0.53282	0.81854	0.72712	0.07025	0.58551	0.85404	0.49947	0.95417	0.48444	0.24550	0.50113	0.58683	1.02662	0.58014	0.75111	0.53722	0.54588	0.07287	0.55997	4.14058	0.15054	0.73562	0.98988	0.63909	0.73964	0.04351	0.53676	0.12095	5.42842	0.07742	0.33977	1.32676	0.28203	0.13905	0.30671
MYO9A	2	TGAGAGAGTACAGGACAGCC	GAAGATAGC	394			2.66927	0.67546	2.64163	1.27949	0.68309	0.32225	0.20432	1.15562	0.61904	0.69895	0.43992	0.42608	0.57643	1.13504	0.54094	1.21615	0.76154	0.44005	0.71729	0.17419	0.02319	0.80795	0.35182	0.60823	0.60250	6.39504	3.76989	1.33130	0.68817	0.09194	0.34937	0.00042	1.14491	1.06636	1.14526	1.04559	0.49107	3.19187	0.28858	0.18200	1.34885	0.48641	0.14179	0.59356	0.15048	0.24151	0.20313	0.74820	0.23713	0.71667
MYO9A	3	TGTGTCTGTTGAGAGAGTAC	CACGACTGA	916			1.20503	0.39482	1.88175	2.13789	3.41734	1.09505	1.69564	0.57206	0.11900	0.02114	1.53590	0.85201	0.55943	0.80539	0.66777	0.25893	0.41082	0.01261	0.97528	0.27380	0.51528	0.93269	0.14150	0.24848	0.09132	0.55326	0.63334	0.38405	0.41278	0.59148	0.08593	1.09049	0.05061	0.01751	0.07224	0.26084	0.17900	0.59438	0.61554	0.35208	0.01681	0.16485	0.00360	0.83818	0.31028	1.20714	1.05557	0.57637	0.21788	1.02773
MYO9B	1	AGCAGCGGCGGGCTGGCAGG	CGTTAGGCA	2273	LD-verified	LD-verified	2.95213	13.16521	0.11442	12.29835	0.31456	9.94130	41.87863	19.69697	2.49467	9.40865	17.95369	1.81971	14.47353	1.30059	6.38758	4.47670	4.50158	3.47204	23.23212	7.18231	2.21796	10.21320	3.87151	11.98112	0.96971	0.89357	0.68969	1.42644	3.50151	21.73756	16.17474	14.10871	19.24091	10.95911	19.81755	2.24639	26.03738	11.14370	0.04565	1.06508	0.90117	7.69359	0.20161	9.05963	1.48525	0.29237	2.03353	0.64730	0.68161	2.24755
MYO9B	2	GGGACCCGGCCCGGGACCGG	CTTTACCGT	743			0.19760	1.18312	0.70062	1.93066	0.81464	1.66446	2.42381	0.02246	0.15886	1.95555	2.99172	1.25375	0.98107	1.31455	0.37265	0.69112	1.41126	0.31904	0.61137	1.02689	0.33601	1.11745	0.10124	1.28064	0.43319	0.41809	0.32277	0.20559	0.16423	1.31848	0.71501	1.11152	0.08956	0.31935	1.54168	0.03271	1.24878	0.78461	0.37160	0.10017	0.43320	0.47328	0.54160	0.16448	0.37830	0.25579	0.62801	0.76610	0.07473	0.10122
MYO9B	3	TCCCGGGCCGGGTCCCCGGC	TAGCGTGCT	1134			0.44819	3.66872	0.38924	1.48345	0.17979	1.99346	4.66324	0.77586	1.68388	1.87503	3.18665	0.59365	1.08927	0.58562	0.67591	1.99528	1.33770	0.07063	1.27829	2.31010	0.60456	1.26180	1.39672	2.77405	0.43336	0.51292	0.11712	0.61227	1.57877	0.99379	4.04468	1.99611	2.12820	0.46298	1.09281	0.21341	2.19494	1.18044	0.47765	0.23549	0.92675	0.62806	0.96821	0.07904	0.90880	0.55068	0.17849	0.51931	0.04624	1.02528
NCKAP1	1	CGGGGAAGGCGGCTCGTTGG	CTGTAAGCT	1099			0.89802	0.56052	0.23076	1.56675	0.36151	1.01361	2.04861	0.23632	0.98134	0.02595	0.60932	0.14384	0.20037	0.57272	0.68063	1.11712	0.50132	0.40008	0.70822	0.39510	0.09310	0.88810	1.79483	2.99852	0.14270	0.29727	0.06645	1.48298	0.68348	0.22440	0.16982	0.42744	0.39353	2.09335	0.20874	1.26750	0.62985	1.76424	0.81865	0.04635	0.20582	0.20092	1.92965	0.22671	0.37525	0.53802	0.42145	0.15088	0.10287	1.07512
NCKAP1	2	GCTGGGGCGGAGAGCGCCGG	TACGCACCT	1606	LD-verified		6.74537	1.35672	3.03784	2.45093	4.60450	4.85384	4.92176	1.21186	0.75057	1.86501	0.30225	0.81136	0.35402	0.96354	0.89806	0.57945	0.40850	0.51467	2.42319	0.10589	1.39421	1.24631	0.86466	0.16667	0.36322	2.57870	2.34247	0.31049	0.33412	1.44068	1.90389	3.27695	0.23631	0.47411	3.59229	0.52476	1.81027	1.03283	0.75942	2.19238	0.06119	0.28129	0.45090	0.27170	0.05559	0.32809	0.10675	0.29687	0.41732	1.23011
NCKAP1	3	GGCTGGGGCGGAGAGCGCCG	TTCGCCAAA	1593			3.64107	2.95773	2.51445	0.45678	2.33697	0.81529	0.27738	0.13065	0.01991	0.35804	0.07892	0.41469	0.59470	1.46974	0.80985	0.24718	0.61791	0.10923	3.96452	0.02861	0.28313	0.60286	1.13496	1.76078	0.54864	2.03917	1.74700	0.41978	0.16114	0.48218	0.02256	0.38797	0.27207	0.27386	0.52900	0.01500	2.13580	1.07275	0.30169	0.03580	0.10238	0.15328	0.34879	1.07956	0.80415	0.23586	0.40571	0.38842	1.43861	0.26538
NEXN	1	CCAGACCCCTACCCACAGCC	AGGCCTATG	1297			1.83450	2.05450	1.28905	1.54635	0.08104	3.47621	3.51396	0.38190	0.10475	0.29120	0.39113	0.00636	0.05497	1.42822	0.58195	0.01745	0.49724	0.05904	0.38256	2.11589	0.18988	1.27380	0.21412	0.45954	0.17194	0.97869	0.27080	0.53668	0.29568	0.80048	2.35541	0.39165	0.36439	0.41391	0.46160	0.37914	1.35159	0.32854	0.15014	1.83268	0.27006	0.54540	0.61977	0.37778	0.10598	0.28177	1.10149	0.33675	0.01740	0.12257
NEXN	2	GACCCCTACCCACAGCCAGG	GTAAGCGGT	1437			0.31724	2.41627	0.30232	0.48695	0.35349	0.07189	0.49525	0.81229	0.21152	0.40458	0.02879	0.52949	0.29536	0.07069	0.03910	0.21677	0.51414	0.27508	0.73935	0.41476	0.96027	0.07250	0.79099	0.18160	0.22481	0.49205	0.06216	0.00885	0.55842	1.47193	0.19806	0.04439	0.26784	0.43548	0.66054	1.96447	0.79003	0.46123	0.77398	1.02398	0.62921	0.67929	0.47659	0.12145	0.10276	0.04934	0.11885	0.35647	0.59656	0.13745
NEXN	3	GGCTGGAGCAGAAGTGTTAG	CGTCATAGT	1939			1.89543	0.18273	1.78017	1.48500	0.10784	0.17981	0.28380	1.17596	0.06217	0.46154	0.52411	1.71935	0.89835	0.21776	1.50847	1.24866	0.29081	0.72307	0.57222	0.67445	0.11375	0.30101	0.78735	0.42102	0.89982	0.62475	1.25363	0.84236	0.87552	2.04289	0.29123	0.82474	0.63477	1.20979	0.04756	0.20105	0.99819	0.49423	1.20692	0.41645	0.38071	0.76340	0.61685	2.48602	0.07739	0.01490	0.27806	0.59436	0.00383	0.10288
NF2	1	CGTCTAGGGGTCCCGTCCCG	TGTGTATCC	523			0.87053	1.04332	0.23078	0.06089	2.09915	1.76892	0.48633	3.36420	1.23828	0.44012	0.08070	0.59780	0.47391	0.30333	1.01454	0.60740	1.21066	0.67135	0.83242	0.78624	0.26996	0.30392	0.02255	1.47474	1.18505	0.14081	0.08786	1.68084	1.39898	0.45747	0.43250	0.05743	0.59318	0.08772	0.21271	0.38230	0.36454	1.20328	1.48501	0.39428	0.28444	0.05243	0.06638	0.62913	0.40696	0.98367	1.65171	1.81785	0.29620	0.12477
NF2	2	CTCGGGACGGGACCCCTAGA	TTATTCGCC	1273			4.21942	1.01551	1.98228	1.55489	0.58747	0.19265	1.05155	4.32919	0.57131	0.17795	0.02983	0.01144	0.50430	0.41690	0.86084	0.25060	0.39033	1.46614	0.06116	0.23847	0.08970	0.23829	1.02238	0.25349	1.74376	2.84693	0.31468	0.01000	0.06508	2.33441	0.40413	0.29239	1.69720	0.38903	1.28731	0.10108	2.69469	0.20404	0.51998	0.12724	0.60201	0.93512	0.78496	0.30110	0.12167	0.04692	0.02752	0.05869	0.20489	0.22530
NF2	3	GATTCGGGCCGGAGATGCCG	CTAGAGAAG	648			1.82718	0.42393	1.50367	0.15968	1.94821	0.94808	1.78434	1.97314	0.94349	0.87499	0.33182	0.99334	0.43649	0.45674	0.14344	0.15394	0.51524	1.57913	0.40708	0.23983	0.23503	0.00100	0.55902	0.68080	0.36089	1.10167	1.14666	0.49830	1.68375	0.17408	0.15075	0.11709	1.15059	0.99690	0.69946	0.11373	0.14465	0.46942	0.26565	0.70430	0.09198	0.92598	0.07577	0.17165	0.17132	0.39746	0.01380	0.36413	0.12858	0.03504
OCLN	1	AGCGCGGAGCGTCCTCCCCC	AATCGGCAA	1687			0.19556	0.09932	1.88238	0.79409	2.50274	0.23306	0.73342	0.61578	0.54881	0.84654	0.64612	0.04477	0.56381	1.23580	0.96170	0.85408	0.58400	0.79905	1.30483	1.72116	0.26474	0.07254	0.03292	0.44751	1.45863	0.37127	1.43751	0.18960	0.41972	0.41274	0.18841	0.19786	0.54379	0.33309	0.10118	0.66853	0.59400	0.08734	1.56501	0.53476	0.45723	0.82010	0.25050	0.16524	1.16825	0.07909	1.77581	1.77231	1.14250	0.77755
OCLN	2	ATGTTAGGGGAGGTGCCGGG	TAGTCGTCC	646			0.63516	2.03869	0.87602	0.30818	0.88649	0.07804	0.55728	0.08615	1.26121	0.10587	2.27123	0.92943	0.01808	0.03708	0.30281	0.77739	0.48125	0.15853	0.05893	1.21430	0.70377	1.13980	0.55417	2.19194	0.12957	0.93930	0.11402	0.01809	0.35428	0.10151	0.06937	0.37064	0.10642	0.54910	0.12942	0.34939	0.06433	0.12160	0.06667	0.32412	0.11876	0.22887	1.16573	0.76621	0.33918	0.01266	0.23338	0.90585	1.50334	0.04920
OCLN	3	TATGTTAGGGGAGGTGCCGG	CCTGGATCA	994			1.75959	0.27674	0.44863	0.28244	1.07708	0.14489	0.09135	0.76177	1.66234	0.07408	0.04624	0.71467	3.74731	0.00951	1.97682	0.03541	0.64397	1.40557	0.89808	0.46759	0.19757	0.19905	0.63448	0.82520	0.03351	0.25917	0.32344	0.44486	0.54129	0.16389	0.24141	0.06659	0.63563	0.96949	0.15001	0.27514	0.83212	0.25960	0.02365	0.15000	0.21271	0.39058	0.87628	0.50496	0.38745	0.14106	0.60277	1.53414	0.23625	0.21898
OPHN1	1	ACCTCGCCTACACCTTGGGC	CGAAGAAGT	429			0.25456	0.60555	0.01626	3.08805	0.05819	1.22594	1.91953	1.08947	0.72276	0.08343	0.17803	0.04855	0.28584	0.25513	0.03540	2.04214	0.59940	0.85323	0.66482	0.06023	0.01911	0.33369	0.19188	0.18441	1.52774	0.24015	0.13498	1.59513	0.54711	0.35581	0.53389	0.81176	0.17427	0.24867	0.24849	0.14165	0.37756	0.87092	0.42352	0.08097	0.54363	0.50364	0.07520	0.14014	0.07655	1.21145	0.79876	0.22508	0.11586	0.36440
OPHN1	2	CTTGGGCCCGCCCAAGGTGT	GGTCGTGTT	1282			0.22428	0.62693	0.73678	0.34230	0.82730	0.74433	0.22551	0.21307	0.14886	0.37353	0.76460	0.18539	0.75527	0.11821	0.34538	0.43840	0.80869	0.42631	1.52861	0.43897	0.29651	0.72613	0.94382	0.56488	0.70451	0.14733	0.95592	0.66503	0.51377	0.01264	0.93064	0.93780	1.70503	0.03924	0.03851	0.18717	1.95019	0.04688	0.35544	0.11559	0.13118	2.62023	0.07269	0.88314	0.05922	0.56100	0.28896	0.23744	0.18517	0.16890
OPHN1	3	GCCCGCCCAAGGTGTAGGCG	CACATGTGT	1441			0.46500	1.21716	0.14695	0.53934	2.90171	0.66770	0.34625	0.04389	0.33132	1.16551	0.34586	0.06763	0.01410	0.13588	0.22062	0.02011	1.01466	0.48127	0.00785	0.32546	0.01313	0.34459	0.12343	0.21234	0.00971	0.46732	0.33986	1.46275	0.16129	0.44279	0.50687	0.01730	0.23608	0.28289	1.28300	0.00214	0.41002	0.25242	0.08648	0.09286	0.90014	0.53268	1.49838	0.51388	0.30773	0.00896	0.44808	0.12108	0.35615	1.36642
P4HB	1	CATGTCGGACACGGATCAGG	TGAGGGTGT	913			1.25100	1.40338	2.27815	0.52820	0.22295	0.26928	0.11608	0.67649	0.33194	0.25708	0.22536	0.50129	0.20763	0.20155	1.01150	0.14143	0.69681	0.03544	0.65383	0.32010	0.71388	0.27185	2.11231	0.22600	0.02599	0.04939	0.38636	0.26261	0.08264	0.46650	0.14372	0.24021	0.27521	0.38120	0.44164	0.08603	0.15462	2.43129	0.22874	0.25337	0.03912	0.01499	0.71529	0.12013	0.45534	0.14580	0.66181	0.26468	0.11168	0.51160
P4HB	2	GCGGCGCAGCATGTCGGACA	TTGTTCCGT	1837			0.43260	3.67983	1.02471	0.05309	2.90454	1.06871	1.41630	0.54278	0.02376	0.20625	0.65053	1.23319	0.25954	0.16876	0.08154	0.05764	1.39150	0.71703	0.35621	2.04775	0.16539	0.48822	0.73753	0.00943	0.11515	2.94286	0.17362	1.54125	1.66078	0.70577	0.56081	0.94715	0.22386	0.62528	0.35473	0.01991	0.02381	0.94285	0.56938	2.22464	0.22224	1.00649	0.04280	0.10845	0.13679	0.23716	1.31837	0.35494	0.26801	0.72044
P4HB	3	TGTCGGACACGGATCAGGCG	CAGGAGATT	1075			0.46751	0.33120	0.21468	0.76816	0.38411	0.18127	0.83709	0.38053	0.32782	0.13303	0.16280	1.12695	0.03076	0.07440	0.18960	0.01928	0.22302	0.30657	0.31462	0.66245	0.17447	0.38106	1.33215	0.27197	0.15273	0.97661	0.00972	0.03320	0.05347	0.02213	0.11686	0.12314	0.94400	0.36408	0.16747	0.26056	0.10481	0.78749	0.76459	0.24260	0.70875	0.66733	0.48386	0.43635	0.50354	0.60530	0.36450	0.73695	0.72604	0.00867
PAFAH1B1	1	CGGGAGAGCGAGTGAGCGAG	CTGTGCAAG	1107			0.81154	0.09230	0.11074	0.28649	0.22743	0.55507	0.05039	1.33620	3.54389	0.07026	1.48608	0.00873	0.46517	0.67832	0.65942	0.08700	0.68358	0.73569	1.13474	0.73304	0.10371	1.08514	0.03868	0.20535	0.17209	1.06441	0.96334	1.15087	0.00726	0.21883	0.47038	0.15496	1.16700	0.68839	0.09878	0.31495	0.15270	0.50617	0.69589	0.33062	0.14145	0.25950	0.16624	0.05802	0.42628	0.01620	0.89218	0.68564	0.08166	0.56137
PAFAH1B1	2	GAGAGCGAGTGAGCGAGCGG	CGTACAAAC	402			2.36231	0.22235	0.07477	0.05066	1.97092	0.77176	1.40944	0.04095	1.16132	0.10896	3.18293	0.73534	0.00798	0.36880	0.38807	0.26815	0.82469	0.18247	0.57020	0.23095	0.78716	0.01302	0.05836	0.22689	0.13592	0.71924	0.11658	0.07761	0.03450	0.17223	0.02075	0.17159	0.20468	0.19103	0.36559	0.19381	0.35826	0.84952	0.30431	0.41812	0.11676	0.13792	0.91309	0.05994	0.14441	0.16927	0.10474	0.40569	0.10788	0.33367
PAFAH1B1	3	TCACTCGCTCTCCCGGCCGC	CCGTTCTGT	672			1.84751	0.08407	0.11983	0.45973	0.47576	1.37098	0.00246	0.93060	1.70562	0.19731	0.04326	1.29504	0.48037	1.30148	0.05960	0.07217	0.14763	0.22393	0.23542	0.06845	0.03098	0.45924	0.35707	0.79832	1.20893	1.40193	1.81691	0.19316	0.05438	0.50681	0.83567	0.43278	0.78805	0.07186	0.53122	0.02298	0.24084	0.09911	0.85416	0.03459	1.02864	0.23566	1.89043	0.29527	0.89364	0.33573	0.46330	0.18878	1.24325	0.54142
PAK1	1	CCCAGCCCAGCTGAATCGAG	GGCAATAAC	1703			0.00974	0.05653	0.20086	2.26653	0.43167	0.43719	0.38032	0.01650	0.17336	0.41489	0.67437	0.01767	1.28219	0.03007	0.09260	0.00930	0.24882	0.19527	0.12199	1.02158	0.18615	0.27446	1.13115	0.19995	0.49552	0.29456	1.24161	1.40114	0.24363	0.36631	1.03040	1.03335	0.83669	0.04716	0.33543	0.43582	0.25145	0.61230	0.25133	0.37357	0.51262	0.87281	0.35502	0.18137	1.05587	0.16808	0.16202	0.72759	0.97777	0.66395
PAK1	2	CGGCTCCGCTCGATTCAGCT	GAGGTAGAT	1197			0.38956	0.61823	0.80300	0.35657	0.08707	1.48197	2.58227	0.06483	0.80561	0.93186	0.33106	0.01467	0.28174	0.20500	0.35211	0.03078	0.39669	0.14024	0.47523	0.83321	0.41657	0.33519	0.52934	0.04224	1.10466	0.63546	0.31221	1.40572	0.51919	0.57469	0.06612	0.67133	1.00281	0.14072	0.91105	0.06597	0.17167	0.51147	1.47348	1.36575	0.13291	0.08172	0.34063	0.27686	0.53678	1.47680	0.01975	0.43822	0.00226	0.19953
PAK1	3	TGCTGCACCTCGGGAGCTGG	TTTGGCACT	2298			0.37762	2.12438	0.51113	0.30924	0.22798	0.01258	0.24101	0.84792	0.94491	0.77197	0.14431	2.46068	2.06394	1.14105	0.24390	0.33831	0.49176	0.00675	2.11468	0.20991	2.18138	1.33884	0.06504	1.65881	0.89426	0.83291	0.27838	0.01514	0.26399	0.24539	0.08041	0.27577	0.54949	0.62472	0.24258	0.24382	0.02729	2.17571	0.31161	0.06674	0.11527	0.19236	0.75307	0.52022	0.16504	0.03669	0.94822	0.01639	0.64559	0.60319
PALLD	1	ATTCCGCGTCCGGAGCGAGC	GGCACGTAT	1367			3.18485	1.03016	0.71519	0.22870	0.43614	0.06818	0.02134	0.85250	4.88727	0.27600	0.06228	0.28400	0.14593	0.56142	0.35312	0.29636	1.54938	0.36528	0.48212	0.17457	1.85252	2.89736	2.03057	0.41082	1.76743	0.90367	0.01036	0.70364	0.56649	0.53623	0.66854	0.39258	1.70295	0.63545	0.98803	0.19772	1.00800	0.82784	0.33241	0.06284	0.32819	0.58718	0.09713	0.75654	0.09043	0.06094	2.53216	0.43106	0.06943	0.30040
PALLD	2	GATTCCGCGTCCGGAGCGAG	TGACCTTAG	919			2.61266	0.54314	0.09808	1.05071	0.19250	0.75892	1.41517	0.81480	0.40917	0.32212	0.89896	1.03789	0.26690	0.27157	1.65760	0.48812	0.11205	0.87251	1.68052	0.18960	0.01855	0.29182	1.05056	0.32823	0.02968	0.54512	0.68501	0.33051	0.03522	0.37663	0.93729	0.65403	0.74053	0.07552	0.03797	1.31697	1.15038	0.62924	0.08671	0.57408	0.18201	0.27982	0.17680	0.29591	0.19381	0.23677	0.06821	0.03160	0.16602	0.64280
PALLD	3	GGAGGCGGCCCGGAGAGCCG	CTGTAACAC	638			0.89036	1.39563	0.55503	0.52690	0.42673	0.07621	0.16750	0.75759	1.11977	0.49506	0.17202	0.13897	0.48849	0.39976	0.14787	0.06059	0.68454	0.49938	0.85032	0.52357	1.16332	3.09280	0.34098	1.26526	0.02187	0.81825	0.10982	0.54957	0.18927	0.03933	0.08253	0.17520	0.17979	0.01304	1.84998	0.69514	0.75284	0.01801	0.34065	0.13505	0.63318	0.71178	0.13388	0.24315	1.10608	0.29364	0.19953	0.23916	0.06426	0.05430
PALM	1	AATAAACAGCAGCTTTGCGC	CTACGAATG	539			0.67246	0.16283	1.26738	0.37986	1.73658	0.27710	0.23101	1.10342	1.43344	0.97771	0.23381	1.11322	0.73671	0.20346	2.08500	2.11737	0.94583	0.04830	0.04772	2.27601	0.24205	0.03388	0.13443	0.19055	0.14667	0.80281	0.01439	0.21124	0.00161	0.58231	0.11925	0.01902	0.03715	0.03252	0.33896	0.07422	0.64137	0.01889	0.16828	0.00894	0.11195	1.56400	0.16531	0.54392	0.14354	0.79465	0.15454	0.25132	0.03742	0.38812
PALM	2	ATAAACAGCAGCTTTGCGCG	TGACTCGAT	1276			1.92721	0.05501	0.60403	2.68092	0.56130	0.01020	1.11671	0.23918	0.45084	0.06171	0.07245	0.64346	1.01893	0.42536	0.17535	1.65847	0.02710	0.09891	0.10906	0.38892	0.35112	0.39925	0.02587	1.10088	0.08686	0.41400	0.28532	0.09377	0.32054	0.34764	0.11427	0.12140	2.05591	0.51372	0.14567	0.24152	0.27328	0.64647	0.27628	0.62486	0.25047	0.01178	0.06383	0.04190	0.41823	0.23186	0.26166	0.18136	0.26970	1.39331
PALM	3	CAATAAACAGCAGCTTTGCG	TTAAGGGCT	984			0.23520	0.08407	0.44042	0.94899	0.20918	0.72476	2.31336	0.92030	0.60554	1.29249	0.07036	0.03598	0.65278	0.14476	0.64408	0.15300	1.61835	4.04323	0.02287	0.47015	0.30593	0.28357	0.49194	0.49062	0.39189	0.04815	0.24759	0.53775	0.18153	0.21979	0.15704	2.69148	0.11188	1.47551	0.18808	0.07512	0.58478	2.20958	0.14867	1.08051	0.56736	0.22113	0.34952	0.48216	0.42817	0.34225	0.85296	0.07882	1.22172	0.14929
PARVB	1	CGCCGCGCTCGCCCACCCCG	TCACGAAGA	884			0.39357	0.31467	3.65295	0.09500	0.63801	0.25317	0.14300	1.95051	1.18534	0.16802	0.23309	0.26980	0.81717	0.18847	0.54911	0.25869	0.08210	1.68432	1.49298	0.92884	0.25955	0.11828	0.66779	0.18993	0.73125	0.48478	0.17553	0.95065	1.56654	0.74016	0.53355	1.01608	1.46480	0.72997	1.93559	0.06496	0.12937	0.56041	0.30344	0.29717	0.81416	0.02026	0.02813	0.07845	0.39345	0.05739	1.34403	0.12066	0.18625	0.37891
PARVB	2	GAGGACATGGGCCGCGCGTG	GGCTCCATT	1889			0.21606	0.08892	0.33492	0.35671	0.85018	1.72343	1.31553	0.59959	0.15851	0.36920	0.16097	0.35041	0.08808	0.03999	0.20375	0.59904	1.14792	0.21185	0.00059	1.83623	0.36467	0.00108	0.62214	0.02419	1.19031	0.71298	0.20034	2.15386	0.50621	0.55298	0.60437	0.35202	0.02347	0.64730	0.48886	1.17347	0.99641	0.25570	0.02345	0.01501	0.59532	0.30543	0.91127	0.00852	0.06395	0.02570	0.23385	0.18702	0.30908	0.41496
PARVB	3	GGAGGACATGGGCCGCGCGT	GACACCCTA	1237			0.22884	0.60223	0.32063	1.12235	0.89822	0.15653	1.71732	0.34123	0.21736	0.21580	0.07516	0.66882	0.29041	3.01522	1.42735	0.04804	2.08123	0.07920	0.28708	0.70365	0.59909	0.53150	1.18887	0.15191	0.16212	0.08010	0.94917	0.09169	2.01637	1.78763	0.48942	0.00423	2.88066	0.22362	0.42497	0.03519	0.39410	0.09363	0.44855	0.16141	0.38662	0.09766	0.18667	0.13667	0.18811	0.11039	1.27125	0.20762	0.03671	0.29627
PARVG	1	CCTGGAGGAAGTGAGCAGCG	ATGAGACAG	1322			1.03421	0.37030	1.54598	1.19530	1.53493	2.03223	0.25824	0.62180	2.19501	1.57680	0.09483	0.36093	1.02349	0.08019	0.04628	0.01079	0.11152	0.44076	0.94394	0.04965	0.34595	0.00016	0.04723	1.85003	0.61543	1.86391	0.01287	0.57402	0.10114	1.95907	1.30733	0.21544	0.37199	0.18773	2.65253	0.66457	1.90661	0.60748	0.48971	0.17625	0.55221	1.01087	0.20280	2.24609	0.05025	0.01019	0.56396	0.04889	0.03362	0.25750
PARVG	2	GGGTTCTTCTGGGGTCTTCG	GCCATTGTT	1751			1.39265	0.99827	1.56669	1.85397	0.00488	0.08352	0.39707	1.81777	0.35181	0.05810	0.80061	1.74791	1.27635	0.24819	0.00256	0.38621	0.33209	0.48984	0.42621	0.17475	0.10855	1.26434	0.07316	0.33049	0.38443	1.72229	1.30888	0.74610	1.02497	0.37318	0.22712	0.29126	0.56577	1.16415	0.45353	0.47775	0.18923	0.06412	0.00499	0.33479	0.08532	0.11557	1.55230	0.38527	0.32108	0.49076	0.06966	0.28635	0.79021	0.08697
PARVG	3	TCTTCGGGGACCAGGCCGGG	TTGCCTAAG	2266			2.83409	0.22944	0.44559	0.49434	0.12916	0.03438	0.03237	0.22173	1.68180	0.44228	0.37716	0.09953	0.46753	0.00489	0.84768	0.21039	1.00871	0.30700	0.07031	0.48677	0.22450	0.23055	0.55083	0.23183	0.47581	0.80051	2.02202	2.25651	0.95850	0.22924	0.52692	0.30795	0.76733	1.37770	0.02136	0.04850	0.22849	0.16528	0.25335	0.08464	0.23882	0.92460	0.22206	0.19596	0.27886	0.63291	0.06558	0.03238	0.70006	0.00603
PAWR	1	CTCCAAGGGGCGCAGCCCGG	TTCGTCCCA	1250			2.00295	0.32101	2.04751	0.28365	3.67984	2.32616	0.00116	0.36205	0.54611	0.23163	0.18158	1.07147	0.72818	1.57266	0.23034	0.63559	0.19763	0.22093	1.76999	0.07979	1.50262	0.08326	0.71989	1.09666	0.03140	3.12426	0.05967	0.80400	0.68387	1.82292	0.52788	0.05277	0.85462	0.43803	0.52384	0.34988	0.66749	1.12535	0.10118	0.04417	0.06623	0.26730	0.60117	1.26748	0.24311	1.56659	0.30358	0.67704	0.30730	0.04343
PAWR	2	GCGCGCCCACCAGTCACTAC	CGCATGTTA	1033			0.85171	0.58740	2.17860	0.79611	2.46939	0.44623	0.08030	0.02360	1.22988	0.39823	0.45665	0.80012	0.35788	0.11414	1.39489	1.38542	1.36586	0.05674	0.05125	4.87717	1.49394	0.46973	0.43902	0.81985	0.92323	3.45413	0.38328	0.68570	1.20300	0.13642	0.61717	0.28897	0.67101	0.88365	0.04607	1.16944	0.19546	0.61100	0.11227	0.81262	0.17437	0.54238	0.48378	0.68962	2.41211	0.66129	0.21166	0.25658	0.48065	0.39242
PAWR	3	GCGCGCTCGAGGACTCCAAG	CTATCGCAT	1535			0.54146	1.48610	0.24404	0.34799	0.14007	0.73710	1.29621	0.12584	0.08324	1.57910	0.43128	0.09382	0.23277	0.94948	0.35332	0.36004	0.81637	0.29379	0.19740	0.26673	0.39156	0.53885	0.08479	1.39144	0.56780	0.47151	0.64620	0.03014	0.67020	0.07098	0.39669	0.72334	2.10746	0.01644	0.08417	0.00554	0.74000	0.54473	0.07136	0.05217	0.23804	0.05368	0.05448	0.14301	0.26195	0.25993	0.17163	0.23043	0.12879	0.29423
PDCD6IP	1	AGACCGCGGACAGCTTACGA	AAGACATCG	994			0.05770	0.02295	1.94280	0.36335	0.12989	0.73207	2.26457	1.11507	0.26872	1.03993	0.84666	0.11053	0.07544	1.19854	1.05663	1.13753	0.00143	0.11860	0.23839	0.10325	0.37892	0.54768	0.82068	0.61860	0.55298	0.83168	0.13308	0.15192	0.28252	0.47452	0.26390	0.00394	2.00191	0.08903	0.32097	0.85549	0.20071	0.25419	0.41164	0.64767	0.94556	0.02543	0.29669	0.48377	0.24390	0.10516	0.93481	0.01126	0.06279	0.14776
PDCD6IP	2	CGGCCCTCGTAAGCTGTCCG	TGGGTTCAT	1274			0.37158	0.50828	1.26245	0.04915	1.77941	0.68507	0.21543	0.49709	0.90235	0.36581	0.00881	2.39958	0.09260	0.78707	0.94265	0.18618	0.30659	0.11017	0.38772	0.82825	0.03544	1.94483	0.22800	0.25932	0.20792	1.06347	0.67570	0.61297	0.67626	0.60015	0.56023	0.46606	0.16216	0.96798	0.41249	0.13146	0.55806	0.78836	0.79014	0.68054	0.65368	0.74929	0.25700	0.83936	0.31114	0.39212	0.44274	0.15187	0.23204	0.24902
PDCD6IP	3	CGTTCGGGCCAAACAGACCG	GTAAGCACA	1886			0.35645	1.12259	0.80305	1.06031	2.27059	1.36982	2.28838	3.41576	0.04562	0.22423	0.03492	0.46456	1.70188	0.16701	0.12712	0.91539	0.48592	1.41199	0.64561	0.01222	0.43912	1.20951	0.04770	0.21922	0.60029	4.32776	0.37280	0.60771	1.38146	1.83679	0.02853	0.71684	0.44946	0.53057	0.64515	0.83147	0.46731	0.14775	0.81001	0.48894	0.16377	0.14725	1.03489	0.15185	1.04717	0.08268	0.25462	0.03469	0.29853	0.81523
PDLIM1	1	GTCCTGCCCGTCTGTCCCCG	TTCGGCTTC	1073			3.18390	0.34964	2.39921	0.11109	1.67558	1.03969	0.55474	0.00924	1.74174	0.20238	0.41091	0.77415	0.27175	0.01184	0.56910	0.30337	1.44960	0.67358	2.01189	0.12069	0.32287	0.30799	0.54844	1.08554	0.62378	0.85771	0.35502	0.48512	0.28176	0.20513	1.03717	0.28293	0.35362	0.00757	2.95489	1.37541	0.31718	0.83760	0.69228	0.12275	1.09054	0.05316	0.24162	0.78897	0.84029	0.06569	0.44944	0.16174	1.26983	2.11276
PDLIM1	2	GTGGCGGGCGACGACCCGCG	GTAGTTGTC	1144			0.41839	1.31392	1.47989	1.80367	1.65787	0.06345	0.79191	0.04921	0.31328	2.71370	0.27492	0.56853	0.13740	0.09774	3.13385	0.52298	2.03408	0.00791	0.31073	0.23567	0.00786	0.26939	0.20709	1.32599	0.25635	0.93437	0.25436	0.43421	1.63104	0.42731	0.89469	0.07334	0.26530	0.47258	0.21962	1.39010	0.40792	0.97705	0.27169	0.27193	0.86138	0.28121	0.19305	0.97981	0.46578	0.10864	0.99298	0.05438	0.76792	1.36254
PDLIM1	3	TCCTGCCCGTCTGTCCCCGC	TGCACTACG	1336			0.95904	0.67690	1.17024	0.69171	1.03171	0.00374	1.34806	0.59262	0.34983	0.65775	0.15663	0.69938	0.87953	0.20799	0.44139	0.16859	0.47507	0.19860	0.47345	0.24683	2.99083	0.98683	0.49557	0.27391	0.19272	0.00652	0.83644	0.05971	0.03031	0.67705	0.16973	0.20722	1.21230	0.39806	0.18418	0.01198	0.90865	0.57557	0.09339	1.48536	0.23543	0.47863	0.40120	0.65994	0.30535	0.22958	0.24567	0.51604	0.19424	0.21114
PDLIM2	1	ACCTGGGCCTGGAGGAACGA	TAGACCCTT	1084			0.77231	3.09752	0.58379	2.86530	0.35997	0.05851	0.94771	0.66034	0.14014	0.41701	3.15577	0.54055	0.16264	0.13450	0.20389	1.46241	2.56413	1.85168	0.18625	0.10602	0.67148	0.78438	0.01417	0.08627	0.10680	2.38652	0.54079	0.26354	0.77868	0.53519	0.23556	0.42074	0.14922	1.84990	0.72576	0.28868	0.82771	2.19702	0.68462	0.86631	0.80452	0.76697	0.77357	0.21374	0.86656	0.50079	0.41284	1.37877	0.01339	1.56149
PDLIM2	2	CGGCCGCGCTGGCGACTCGG	CTTCCAAGA	695			0.50185	0.19056	0.00751	0.05437	0.82124	0.05175	0.39560	0.04908	0.02938	0.24123	0.24636	0.53127	0.88969	0.13074	0.05624	0.10306	0.62671	0.07956	0.79899	0.29289	0.86823	0.52256	0.73448	0.51296	1.28547	0.28960	0.32843	0.06344	0.08189	0.03416	0.31200	0.19711	0.73718	1.56063	0.24892	0.65582	0.71712	0.02397	0.19438	0.76224	0.50467	0.14654	0.39641	0.03541	0.04496	0.25198	0.12277	0.43988	0.30755	0.01065
PDLIM2	3	CTGCTGGTACCTGGGCCTGG	CTAGAGGGA	2280			0.60755	1.72210	0.24410	1.01440	0.26025	0.07103	1.10739	0.76834	0.42342	0.39490	0.31025	0.04726	1.22536	0.09444	3.25512	0.58307	0.32374	0.55807	0.64390	0.35355	0.10310	0.65102	0.23579	0.03499	0.67214	0.31969	0.04236	0.71725	0.23527	0.16124	1.07329	0.73782	0.16991	0.81304	0.05262	0.02685	0.11745	0.26764	0.11639	0.01258	0.02349	1.72229	0.06480	0.11163	0.17650	0.03974	0.10553	0.01069	0.40626	0.34279
PDLIM3	1	CGGGGACACTTAGAGCCCGG	CCCAACTTG	1070			0.20239	1.71579	1.20353	0.31750	0.59659	1.04946	0.21244	0.21280	0.76498	0.77624	0.96000	0.42218	0.51175	0.68802	0.03422	0.87745	0.76805	0.65354	0.08908	0.20816	1.32234	0.12120	0.16245	0.15120	4.48603	0.56561	0.35039	0.03963	0.03420	0.16630	0.00258	1.81408	0.20134	0.04606	0.26867	0.52666	0.35367	1.27353	0.43159	0.32887	0.44858	1.55741	0.32341	0.27722	0.29625	0.85537	0.88197	0.18199	0.04070	0.13160
PDLIM3	2	GCGCGGGGACACTTAGAGCC	CCATCTGTA	1393			0.66666	0.27955	1.78468	0.79187	0.06818	0.06419	1.57858	1.03966	0.15989	1.00015	0.42928	0.33802	0.34219	0.20824	1.84182	0.00138	1.25263	0.69056	0.35152	1.45307	0.39242	1.63499	0.01322	0.37768	0.03328	0.83322	0.04756	0.01388	0.07283	0.32130	1.23062	0.16410	0.04466	0.09382	0.49580	0.31911	0.46848	1.75671	0.17291	1.05175	0.92705	0.37699	0.02624	0.42936	0.25695	0.00599	0.64385	0.07971	0.35859	0.71751
PDLIM3	3	GGGGACACTTAGAGCCCGGT	ATTGAACGG	1413			0.65100	1.87344	2.13969	0.66432	0.98432	0.09987	0.55878	1.10750	0.98404	0.98923	0.39601	0.18648	0.94472	0.17993	0.71537	0.41718	0.14102	0.05661	0.30737	0.59034	0.97092	0.18180	0.28415	1.73706	0.60338	1.79184	0.02369	0.21016	0.07812	0.13064	2.10276	0.76108	0.71103	0.59297	0.09204	0.19390	0.51433	0.18498	0.03711	0.51873	0.32169	0.16079	0.22300	1.52074	0.48037	0.89862	0.08898	0.61220	0.74381	0.77755
PDLIM4	1	CCAGGGCGAAGGCCCGCGCA	GTACTTCGT	856			0.18949	1.42777	0.96861	0.24550	0.53497	0.20465	1.72567	0.05755	1.70091	0.26201	0.93138	0.00674	0.03864	0.08954	1.99701	0.37444	0.95296	0.51201	0.47522	1.04071	1.69164	1.21671	1.44231	0.03198	1.10549	0.00792	0.63832	3.60225	0.04145	0.64461	0.26803	0.07231	0.16677	0.59568	0.62745	0.27181	2.53035	0.94060	0.41488	0.44630	1.86537	0.10673	1.12436	0.66713	1.02874	0.58812	0.93157	1.25298	0.57643	0.40062
PDLIM4	2	CCCCATTCCGTGACCCTGCG	ATTGTGACC	843			1.51350	1.18528	0.61179	0.49122	0.02093	0.03393	1.44119	0.84292	0.35473	0.10619	0.37350	1.93130	0.19398	0.35459	0.50510	1.97160	1.08929	0.40217	0.80977	1.28539	0.03050	1.38182	2.92186	0.18002	0.78037	0.01572	0.38950	0.09403	0.02608	0.88155	0.11436	1.00091	0.17906	0.39065	0.67410	0.14482	0.85360	0.08844	0.34223	0.87162	0.58640	0.17212	0.08411	0.04892	0.07914	0.00184	0.88599	0.02525	0.67594	0.03454
PDLIM4	3	GGTCACGGAATGGGGCATCG	ACGTCTACC	935			3.56068	0.50837	0.24529	0.36485	1.22512	0.37534	2.56598	1.96982	1.86883	0.33363	0.11394	0.87718	0.20154	0.21626	0.71776	0.74098	0.21891	0.46644	0.13095	0.04232	1.29838	0.37597	3.49538	0.09106	1.97354	0.17110	0.43508	0.35249	0.34761	0.54536	2.73411	0.68888	0.39852	0.76193	0.97635	0.14115	4.12230	1.86022	0.27348	0.59346	0.40920	0.81745	0.57977	1.28521	0.31024	0.29369	0.21981	1.10194	0.41358	1.73233
PDLIM5	1	CACTCACCTCGGGTCCGGCG	ACAGCTAAG	2017			0.94940	0.07996	0.03591	0.25994	0.32610	0.38475	0.19284	0.21756	0.33740	0.72745	0.01550	0.23873	0.89776	1.07158	0.00292	0.78684	0.29005	0.26508	0.71098	0.31688	1.50222	0.30553	0.30719	0.45872	0.34953	0.07318	0.26415	0.02607	0.09193	0.21300	0.90780	0.04087	0.23917	0.17983	0.24297	1.18980	1.71337	0.21235	0.21613	0.57341	0.08127	0.12512	0.02024	0.29129	0.35764	0.12987	0.02941	0.21339	0.60738	0.24595
PDLIM5	2	CGCGCCGGACCCGAGGTGAG	CTCGGGATT	1145			0.72891	0.27624	1.10132	1.64257	0.21274	0.38614	1.11421	0.23215	0.13261	0.25699	0.12725	0.39197	0.33824	0.51164	1.68503	0.24705	0.69031	1.71788	0.11256	0.00819	0.47645	0.32319	0.01517	0.81261	0.18160	0.74676	0.28923	0.27656	1.96844	0.35709	0.11700	0.23384	0.61064	0.14524	0.41356	0.84299	0.80208	0.19108	0.08024	1.12789	0.05671	1.56660	0.42646	0.63315	0.07331	0.01255	0.09240	0.55052	0.05992	0.31872
PDLIM5	3	GCCGGACCCGAGGTGAGTGG	TGGCACATC	1112			0.81553	1.63091	0.41559	2.82362	0.87388	0.80631	0.11917	2.09871	0.06510	0.51202	2.41215	0.13218	0.77764	0.71218	2.47766	0.98822	0.81215	0.22612	0.16844	0.61949	0.42286	0.52068	0.44948	1.64936	0.67788	0.04648	0.09380	0.07062	1.10308	0.57094	1.03209	0.39313	2.40383	2.17316	0.46737	0.17229	0.77611	0.09757	0.15338	0.42925	1.12431	0.32791	0.63981	0.72943	0.21187	1.06135	0.87263	0.22969	0.20906	0.50822
PDLIM7	1	ATACCTGCTTGGCCCGGCCA	CCCACATGA	1531			2.32649	3.79625	0.99857	1.79309	4.31506	0.54708	1.18819	2.02641	1.78457	0.33677	0.49160	0.28808	0.65800	0.01810	0.26587	2.22539	0.27645	0.55776	0.45825	0.66166	2.38637	0.36094	0.37338	1.22806	0.05925	1.83678	0.20659	1.86073	1.36038	1.44205	0.35409	1.19884	0.79440	0.62958	0.24299	1.43207	0.52133	0.96121	0.12983	0.52844	0.44266	0.99038	1.41285	1.75207	0.14990	1.19203	0.09529	0.28465	0.26697	1.53171
PDLIM7	2	CGCGGTCGTCGATACCTGCT	CCGATGTGA	1798			0.50470	0.07257	3.01665	5.90345	6.17414	0.37130	0.25432	1.18304	2.36357	0.09977	1.52800	0.30553	2.22486	0.86148	0.15891	0.13158	0.60065	1.27318	0.20896	0.20478	0.30577	0.20956	0.01394	0.38038	0.17732	3.35107	0.08769	2.01775	1.80395	0.02817	0.65680	0.02050	1.43808	0.29929	1.06910	0.14464	0.06232	1.52476	0.12200	1.45302	0.24359	1.02598	0.08004	0.03086	0.69584	1.26064	0.30234	0.16879	0.69033	1.70951
PDLIM7	3	TCGTCGATACCTGCTTGGCC	GCAAACTGC	892			0.92367	1.52026	0.61863	0.12966	4.82462	1.17362	0.77365	1.08373	0.32353	1.18387	1.36549	0.25468	0.44309	0.01693	0.06449	0.62875	0.71592	0.49042	1.25306	0.80081	0.80075	0.34997	0.04056	0.37300	1.65798	0.77672	0.52419	0.16207	1.28848	0.96319	0.38310	0.83664	1.58167	0.93632	1.57447	0.26252	0.29264	1.79007	0.62556	0.99501	0.06937	0.54882	0.51497	0.00218	0.36550	0.44158	0.17541	0.38933	0.21597	0.20945
PDPN	1	GCCCGAGCTTCCCAGACCCT	CTTAGTCAC	1292			1.65499	1.08237	0.25449	1.93008	0.30835	0.05214	0.23820	0.25154	0.89492	0.82872	1.44419	0.97782	2.43472	0.04161	0.05682	0.69891	1.30265	0.02421	0.44196	0.16441	0.38062	2.08395	0.51053	1.02514	0.65661	2.40045	1.70764	0.40811	0.16507	0.94623	0.23727	0.23726	1.21403	0.00386	0.14938	0.31821	0.66424	0.04545	1.33137	0.27192	0.23425	0.80389	0.67442	2.24941	0.35618	0.03125	0.17762	0.14174	0.12358	0.12188
PDPN	2	GTTTGCTGTCCGGCTGCCTA	ATCGAGTGT	2718			0.57662	0.09819	0.39268	0.40871	0.99259	0.60402	1.56758	0.08200	0.55565	0.76874	0.64385	0.01641	0.06549	0.14768	0.16649	0.42921	2.03850	1.13463	1.02010	0.46225	1.29153	1.25998	0.37011	0.20566	0.25672	0.51704	0.06119	0.23048	0.11408	0.95418	0.70600	0.22573	0.96155	0.02071	0.91756	0.19407	0.36098	0.41137	0.52798	0.59663	0.08630	0.27864	0.02442	0.11606	0.38498	0.58032	0.29975	0.68947	2.52548	0.62857
PDPN	3	TCGGGCACCCTCCCTCTCCG	CCGGTAATG	2146			0.10973	1.46485	0.05704	3.24381	0.44475	0.09489	0.03871	0.05106	0.41946	0.00992	0.02202	0.37812	1.03524	0.39439	0.25441	0.86889	0.06683	0.08715	0.13169	0.02350	0.18411	0.26931	1.22650	0.60261	0.40780	1.24677	0.29596	1.10457	0.75789	0.68054	0.03206	0.93566	0.49257	0.38777	0.01420	0.04037	1.51630	0.15609	0.34550	0.12858	0.38593	1.86966	1.05449	0.07117	0.69160	0.49506	0.19673	1.13307	0.32356	0.01227
PDXP	1	CCGGCCCAGCACGTCGCGCA	ACACCGTAA	2261			1.15007	0.11628	0.39443	0.04554	1.30677	1.09091	1.00892	0.50917	0.50418	0.12272	0.23441	0.33218	0.02870	0.12755	0.36472	0.98914	0.69470	0.54124	0.01123	0.00508	0.51298	0.63224	0.50214	0.85321	0.41250	0.51781	0.48971	0.33498	0.42017	0.01653	0.29674	1.13251	1.25066	0.84842	1.72063	0.20216	0.11038	0.18975	0.02092	0.08973	0.49635	0.57192	0.10703	0.93376	0.61755	0.04445	0.13163	0.26372	0.41450	0.38229
PDXP	2	GCGCGCTGCGAGAGGCTGCG	TACTGCTAG	1318			0.37945	3.69045	1.46320	6.82936	0.51134	3.69797	0.69313	0.09796	0.36825	0.18676	0.20948	3.20780	0.49468	0.44350	1.32925	3.16140	0.26410	0.29297	0.91626	0.44943	1.26739	0.40200	0.08566	0.10328	0.46642	1.69596	1.60108	0.46104	0.31266	0.10766	0.17037	1.68333	0.82428	0.37680	0.04809	0.97059	0.55528	2.04005	0.04329	0.10239	0.74611	0.23166	0.09697	0.09078	0.34524	1.13641	0.33946	0.70216	0.46182	1.98221
PDXP	3	GCTGCATGGCGCGCTGCGAG	GGATATGAC	1152			0.41967	2.28435	0.54971	0.76275	0.39256	0.14421	5.64853	1.02579	0.11433	0.17564	0.31446	0.34505	1.00444	0.87769	0.00114	0.37645	0.17065	0.64409	0.06826	2.11480	0.04576	0.10298	1.04256	0.15154	1.06911	0.27812	0.96909	1.23619	0.03154	2.02090	0.22038	0.56117	1.80058	0.82177	0.42285	0.36121	0.37996	0.09459	0.36622	0.21250	0.31148	0.06712	0.00230	0.21476	0.43737	0.10964	0.37280	0.15006	0.17432	0.92904
PFN1	1	CTCCCCCCGCCCGCCAGCCG	AACGGCAGT	903			0.63750	0.90899	1.41236	3.49415	0.24953	2.28332	0.62756	0.45191	0.61909	0.18275	0.14323	0.27644	1.53397	1.89748	0.55976	1.57462	0.04271	0.14725	0.06966	0.84889	0.00340	0.29161	0.42778	0.67787	0.70912	1.88691	0.24857	0.57495	0.14947	0.48106	0.92269	0.63264	0.34116	1.59948	0.06306	0.00861	1.34442	0.91373	0.39103	0.11758	0.66704	0.60873	0.31260	0.72901	0.41176	0.29782	0.83719	0.17595	0.34419	0.39751
PFN1	2	GCTCGAGCTGCCTCGGCTGG	CAAGCATTC	1451			0.04700	0.75126	1.65554	1.75518	3.37810	0.80443	0.19994	0.21730	1.94321	1.10403	0.42588	0.61690	0.14227	0.55855	0.06495	0.81073	0.31263	1.11524	0.16420	0.59328	0.28749	0.42215	0.36290	1.16658	0.12369	3.83283	0.08371	1.32250	1.00254	0.55804	0.02827	0.04860	0.00470	1.11132	0.51324	0.16555	0.92596	0.54707	0.54967	0.83538	0.23813	0.09246	0.31088	0.02379	0.57228	0.32103	0.01479	0.08695	0.34280	1.30976
PFN1	3	GGACTGGGCTCGAGCTGCCT	ACCTCCAGA	2220			1.25003	0.63043	0.73105	0.21576	1.56316	1.29934	0.90100	0.87408	1.01250	1.15826	0.73696	0.09102	0.12142	0.40802	0.06699	1.08196	0.07436	0.95593	0.65113	0.09634	0.85232	0.06128	0.37977	0.79888	0.15571	0.84405	0.10631	0.90077	0.35935	0.71014	3.78265	0.39821	0.22449	0.15795	0.79065	0.77000	2.23839	1.13569	1.22276	0.18506	1.28197	0.07197	0.09120	0.59952	0.41480	0.06873	1.17241	1.17774	0.07943	0.47265
PFN2	1	AGGGCTCGAAGATGGCCGGT	GGTCTTCCA	1168			0.19252	3.33105	0.28477	0.46438	0.61452	0.13297	1.79159	0.60197	0.03890	0.33954	0.23887	0.09199	0.47250	0.11517	0.56148	0.11529	0.57469	1.72525	0.08358	0.24391	0.34872	0.55854	0.35599	2.04732	0.16721	2.10996	0.16543	0.10951	0.09197	1.45046	0.43574	0.78054	0.26162	0.07071	0.57734	1.38629	1.03496	0.53171	0.35821	0.09399	0.44061	0.33277	0.08635	0.33643	0.25692	1.35334	0.22066	0.10337	0.09170	0.31923
PFN2	2	ATCCACGTAGCTCTGCCAAC	GGTACACCA	1253			2.98930	0.57420	1.50928	0.05343	0.33516	0.12581	0.69718	0.14418	0.20468	0.01219	0.06038	0.57720	0.07988	1.38162	0.57439	3.31246	1.84378	0.13633	0.35322	0.41569	0.33977	0.43931	0.53688	0.06051	0.11107	2.69767	0.19408	0.46403	0.21478	0.06616	0.43425	1.27288	0.44485	0.21198	0.09029	0.23653	0.04277	1.02485	0.50039	0.04454	0.05016	0.53473	0.22509	0.08819	0.31664	0.04442	0.32704	0.13104	0.15529	0.44460
PFN2	3	GGCCGGTTGGCAGAGCTACG	CGGTTAAAG	1159			1.93990	1.14934	1.57063	2.10186	3.96460	2.10859	3.45190	0.28954	0.23898	0.15041	0.28579	0.66256	0.23988	0.04120	0.02628	0.05456	2.06243	0.86120	0.38553	0.91114	0.14524	1.24486	1.30236	0.66148	0.08421	3.76830	0.63566	0.72408	1.09912	0.82538	2.04691	0.08809	0.74405	0.22555	0.33315	1.08378	0.14197	0.69414	1.12952	0.24871	0.89925	0.12543	0.46809	0.76951	1.13485	0.02415	1.38417	0.13698	0.56829	0.09583
PHACTR2	1	CCCTCACCTTCTACCCCGCG	AAATGGGTC	1723			0.05025	0.46695	0.43012	0.49340	1.06998	3.01569	1.02912	0.55341	0.34937	0.53389	0.42468	0.53377	0.65510	0.73971	0.06455	0.75359	0.36180	0.38651	0.66733	1.99404	0.28533	1.16379	2.52768	0.15428	2.07613	1.60218	0.45634	0.08156	0.29958	0.83852	0.02164	0.13836	0.75898	0.10120	0.15158	0.00424	0.03672	0.06819	0.72296	0.10284	1.05088	0.46452	0.46703	0.74122	0.64754	0.15430	0.44028	0.38320	0.02260	0.50090
PHACTR2	2	CGCGCGGGGTAGAAGGTGAG	TGAGTCTTG	1140			1.99688	1.18982	1.06368	0.14589	0.03443	0.13808	0.62814	0.16352	0.27111	0.03284	0.78838	0.04977	0.05034	0.98265	0.09072	0.11454	1.36127	0.27732	0.35400	0.42964	1.23571	0.21323	0.52894	0.69073	0.64348	0.77779	0.38099	0.55147	1.77038	0.31716	0.63119	0.78842	0.47091	0.00792	1.70820	1.94810	0.67484	0.08123	0.96769	0.31771	0.68088	0.46961	0.29886	0.23372	0.72205	1.06432	0.53143	0.89090	0.02700	0.19763
PHACTR2	3	CGGGCTGGGAGACCCGCGCG	AATCCCACT	356			0.85467	0.08966	0.86176	0.85903	0.27731	0.62168	0.06302	0.07333	0.04239	0.09330	0.59057	0.58405	0.41211	1.42481	1.07063	0.44817	0.05741	0.57847	0.09033	0.10235	0.77067	0.52917	0.00784	0.05327	0.99316	1.64462	0.68977	0.64659	0.10581	0.25031	0.13093	0.19821	1.09224	0.03666	0.36543	1.95158	0.00831	0.54251	0.88631	0.82394	0.77069	0.13608	0.97455	0.65183	0.72811	0.00895	0.14508	0.00660	0.21745	0.01175
PHACTR4	1	ATTTCCGGGAGAGGCTGCTG	AACAGGCTC	1302			0.49360	1.33291	0.29823	2.75372	0.03557	0.41091	2.10171	0.27650	0.45270	0.70586	0.30493	0.87107	1.57233	0.44532	0.33301	3.65169	0.68260	0.31357	0.02257	1.95617	0.39850	0.27402	0.36317	0.27348	0.53930	0.91467	0.42174	0.80183	0.40737	0.04907	0.44468	0.10387	1.55715	0.25096	0.34821	0.00047	0.44498	0.38757	1.83080	0.62563	0.07192	0.01123	1.14930	0.24080	0.43782	0.07025	1.68640	0.39372	0.45711	0.09867
PHACTR4	2	CCAGGTAGGATTTCCGGGAG	CCGCCTAAA	1980			1.18719	0.36449	1.04571	1.63065	0.07611	0.85689	1.13100	3.65163	0.36963	0.22161	1.40441	1.77351	0.92036	0.27506	1.60636	1.47379	0.14250	0.02646	0.46893	0.54591	0.03816	0.34448	0.40484	1.62227	0.25122	0.55725	0.39042	1.10158	0.67291	1.47552	2.32657	0.32191	4.44120	0.10316	3.00059	0.87478	0.26869	1.88505	0.29836	0.24591	0.19793	0.91297	0.91917	1.33938	0.20041	0.13404	1.70998	0.17286	0.02659	0.57219
PHACTR4	3	TGGCGGCCAACGGGCCAGGT	GTCGTTTCA	1007			2.68028	0.10660	0.17986	0.11519	0.38174	2.29890	0.06495	2.88285	1.99829	0.02404	0.45554	0.30241	0.20122	0.21887	0.08141	0.42095	0.94549	0.08337	0.01715	0.34414	0.62830	0.16953	1.33850	1.96745	1.56968	0.16639	0.10353	0.23247	0.71758	0.13820	1.95311	0.32370	0.17582	0.55483	1.88833	0.19074	0.20181	0.53395	1.03827	0.04274	1.16256	0.29161	0.67214	0.99964	0.69729	3.68376	0.24539	0.55167	0.27102	0.93944
PHLDB2	1	GAAGCTGGCGCCCAGTGATG	GCAGACTAG	1437			0.72797	0.15241	0.77147	0.95246	0.65395	0.44417	0.80137	0.35332	0.66788	1.95021	1.20686	3.33403	1.39090	0.38204	0.32227	0.04319	1.33492	0.30837	0.81293	0.31838	1.20823	2.42607	0.57818	0.14739	0.35398	0.58580	0.26576	0.09655	0.23818	0.94274	0.01507	0.08793	0.55773	0.09906	0.15942	0.69305	0.01145	0.67216	0.10236	0.11925	0.41372	0.25753	0.32948	0.02963	0.50491	0.14413	0.18762	1.36031	0.04532	0.13275
PHLDB2	2	TCACGGCTGCTGGAAGGGCA	ATCGATCCT	634			1.13146	0.00259	0.04022	1.51844	0.96016	1.99489	2.83081	0.34294	0.13816	0.52326	0.37199	0.16900	0.80604	0.15164	0.79668	1.76160	2.10590	0.10192	0.49069	1.00707	0.05175	0.51436	0.32261	0.07175	0.15249	0.09546	0.97157	0.71708	0.43672	0.55107	0.47637	0.21548	0.23780	0.24232	0.00656	0.03837	0.40622	0.28364	0.66193	0.17308	0.36268	0.04232	0.30770	0.78644	0.22215	0.09034	0.02534	0.35172	0.25291	0.32762
PHLDB2	3	TGGCTGTTTGCCCCATCACT	TTTGACGGA	1435			0.35272	0.39747	0.22859	0.11866	0.78875	0.48004	0.10782	0.62032	0.26775	0.11518	0.46716	0.39309	0.35657	0.07429	0.35229	1.20182	0.01141	0.11303	0.36586	0.30715	0.48614	0.50885	0.55904	0.60896	1.09411	0.19092	0.08286	0.09486	0.08665	0.20418	0.10930	0.20093	0.61442	0.44743	0.06968	0.74781	0.23940	0.25947	0.62112	0.40428	1.04486	0.34223	0.65396	0.23296	0.86819	0.19122	0.38405	0.25843	0.14798	0.09255
PIK3CA	1	GCAGCAGCCCGACACCTCAG	ACCAGGTAC	1041			1.78930	0.75285	0.44421	1.10442	0.07941	1.30445	0.65297	0.49071	0.05922	0.87477	2.45084	0.16001	0.57041	0.43256	0.26482	0.01450	1.03579	0.15203	0.58974	0.49711	0.02453	0.43293	0.00078	0.39633	0.50924	0.03984	0.34141	0.43655	1.05752	0.37561	0.44972	0.40058	1.92822	0.05001	0.25880	0.17676	0.09648	0.36022	0.03532	0.94874	0.17801	0.42777	1.23478	0.20751	0.55571	0.67558	0.87778	0.02054	0.34639	0.47247
PIK3CA	2	GGCCCCAGCCCCAGTCCCAG	GTAAAGGAG	631			0.75531	0.08515	0.58053	2.57983	1.14822	0.10885	1.76243	0.14355	0.09199	1.66958	0.16692	2.01681	1.40862	0.73194	0.21338	1.28014	1.02560	0.27215	0.23676	0.90376	0.32421	1.95612	1.63757	1.69252	0.85693	0.48483	0.05653	0.26966	0.31781	0.29814	0.08027	0.38629	1.11577	0.72742	0.21825	0.06901	0.24561	1.05788	1.09659	0.50828	0.05446	0.01206	0.28175	0.19877	0.46564	0.43216	1.53684	0.28073	0.01345	0.39050
PIK3CA	3	GTGTCGGGCTGCTGCTGCCG	TGGTGGAAT	2357			2.02090	1.53069	1.46479	1.39591	0.51033	3.03180	1.59173	0.46345	0.03276	0.20990	0.83523	0.45674	0.90297	0.33643	0.87489	1.58701	0.25450	0.23980	0.12948	0.74410	0.12181	0.13940	0.13823	0.24392	0.02204	3.62109	0.86081	0.64262	1.33538	1.65553	0.27148	0.12247	0.48613	0.33241	0.92819	0.73934	0.14007	1.44316	0.02512	0.16517	0.00831	0.43011	0.40137	0.33962	0.51840	0.96089	0.10324	0.64686	0.93472	1.15270
PIP5K1A	1	CAGGCCGTGGTTAGGAAGGA	TCATCCCTG	2061	replicated	replicated	6.75195	2.03529	6.86312	14.19675	0.36879	2.17933	0.44025	7.35490	3.84458	0.57611	0.61141	1.69371	0.40041	0.31882	0.98790	0.04532	0.64829	0.33317	0.15534	1.25920	0.69718	0.99321	1.93325	3.06862	0.42155	18.67496	1.22426	5.38033	8.92396	0.50331	0.91660	6.61516	1.51962	2.32479	0.93146	2.66961	0.91379	4.00894	0.09217	0.88092	4.06657	0.59532	0.20364	1.56487	0.45688	0.25334	0.51828	1.44223	0.99704	0.26012
PIP5K1A	2	GGTTAGGAAGGACGGAGAAG	TACAGGTTG	1390	replicated	replicated	8.99417	2.33920	0.30600	11.15801	2.34374	0.53178	0.97356	1.58272	0.97558	0.16674	1.05692	1.90824	0.54183	1.30303	0.32941	0.15016	0.57814	0.27690	2.85636	1.18722	0.10273	0.56093	2.58621	1.00383	0.07317	6.06949	3.22268	2.11558	2.26636	0.40364	4.00827	3.92750	0.52841	1.15892	0.19626	2.92740	3.78403	1.72593	0.55104	0.45902	0.84755	0.47164	0.05468	0.43978	0.67848	0.31492	0.75644	0.44412	0.04019	0.51478
PIP5K1A	3	TTAACAGGCCGTGGTTAGGA	ATGACGGAC	1050	replicated	replicated	3.15805	2.81007	1.46453	8.27818	0.43794	0.60168	0.53956	1.74559	0.11296	0.87116	0.52911	2.40828	0.05651	1.49968	0.51428	2.00084	0.92944	0.42437	0.41264	0.46231	0.16292	0.05204	0.53590	0.19513	0.12943	7.26971	0.76664	3.35503	1.54073	0.68102	0.23293	1.77334	0.05666	0.03533	0.30110	0.72222	2.82523	2.76381	0.01916	0.17149	0.52958	0.06791	1.14991	0.60463	0.79343	1.30045	0.19787	0.47472	0.08808	0.84669
PKD2	1	AGAAAGGAACATGGCTCCTG	CAATACGCA	2087			0.48587	1.89426	0.69081	2.79310	2.54496	0.64215	0.99570	0.92208	0.04399	0.29754	0.16824	0.20563	0.33267	0.49011	0.93312	0.78252	0.37149	0.13643	0.59969	0.58192	0.24803	0.38342	0.42128	1.41131	0.28933	1.55789	0.81428	0.30093	0.85270	0.50665	1.79126	0.71920	1.53870	1.09419	0.84962	1.47190	0.59339	0.10943	1.35233	0.16378	0.05122	0.01883	0.01530	0.15231	0.04563	0.06926	0.42533	0.04342	0.23338	0.16076
PKD2	2	GAGGCGCACAGCGCCGAGCG	CTCCTTCGA	1729			1.35122	0.21109	0.21622	0.23723	0.29232	0.00029	0.91429	0.94493	0.57594	0.28054	0.61842	0.47795	0.21165	0.31955	1.08285	0.43522	0.16966	0.19970	1.68691	2.53568	0.62797	0.16949	1.72040	0.96224	0.18563	0.30278	2.22899	0.30568	0.15334	0.15135	0.50933	0.33245	0.22182	0.43196	0.17572	0.01031	0.65589	1.42990	0.04071	0.08201	0.63087	0.77784	0.26388	0.03141	0.18364	0.38178	0.04474	0.42287	0.61621	0.17467
PKD2	3	GCGTCCGGCGCGCGGGTGCG	TTTACGTGC	572			2.72412	0.75306	0.94459	1.67892	0.21792	0.26268	0.87135	0.01940	1.42140	0.07477	0.44376	0.86886	0.45888	0.11587	0.37210	0.22879	0.85877	0.16447	0.19511	1.44026	0.86938	2.75399	1.30405	0.98318	0.31595	3.72072	0.39809	0.01413	1.20427	0.30136	0.09478	0.67373	1.25416	0.03937	0.63101	0.76627	0.18876	0.28824	0.85019	0.61747	0.09199	2.15401	0.00172	1.24991	0.08873	0.08881	0.28856	0.04479	0.38577	0.20705
PKN2	1	CCGCACGGAGAGGCTTGAGG	TACATCCGA	1316			0.54842	0.80094	1.20536	5.72659	2.81786	2.89731	2.29237	0.39848	0.30473	0.17873	1.18020	0.73572	0.23852	0.89178	0.25601	1.25133	0.42552	0.44866	0.06873	0.55182	1.03596	1.43285	0.68663	0.49456	0.99067	2.03935	0.23582	0.81710	2.34445	1.52312	0.47134	3.30311	0.58709	0.15561	0.07941	0.05781	0.27314	0.03227	0.42854	0.21920	0.61391	0.57629	1.07713	0.54965	0.82641	2.70312	0.75808	0.21829	0.49646	1.08610
PKN2	2	CGCCCGCACGGAGAGGCTTG	GTAGATCCA	1062			0.67790	0.91419	0.64275	1.26635	0.37200	0.27447	0.25465	0.21826	0.22610	1.63857	0.32730	1.49910	0.91592	0.55946	1.02567	0.13095	0.97853	0.27279	0.00981	0.05804	0.22860	0.03872	0.25829	0.89210	0.35133	0.03303	0.06608	0.23839	1.35639	0.13642	0.00166	0.31142	0.28629	0.27491	0.27025	1.19257	0.26453	0.20221	0.16075	0.54862	0.25009	0.64646	0.11629	0.66285	1.99018	0.48710	0.94333	0.21812	0.29444	0.30038
PKN2	3	GAGCGACTAGACGAACAGTC	AACTGCGAC	1480			0.35568	1.09717	0.65399	1.58431	0.04028	0.79110	0.15682	0.06374	1.53699	2.11959	0.36037	0.01822	2.83813	1.49401	0.21902	0.08670	1.93368	0.32610	0.40707	0.49365	0.18952	0.09825	0.02412	0.17921	0.67241	0.26582	0.26467	1.01164	0.49398	0.47735	0.34663	0.76939	0.28604	0.19499	0.00254	0.52194	0.47689	0.07448	0.49608	0.04764	0.65996	0.86804	0.26632	0.11805	0.44719	1.72481	1.02196	0.17513	2.41235	1.38760
PLCE1	1	CGTTGCCCAGCGTTACCGTG	ACAGAGTGA	2029			2.34772	0.21420	0.24467	1.24209	1.97689	1.27288	1.60018	0.45908	0.31388	0.67877	0.04581	0.20828	0.46969	1.08369	0.85678	1.48404	0.38707	2.13766	0.04431	0.22819	0.27865	0.01861	1.15528	0.39268	0.30980	0.30260	0.22436	0.26897	0.61196	1.69934	0.86407	0.05199	0.20377	2.64873	1.76941	1.15775	1.92862	0.22250	0.01736	0.59431	0.76102	0.03411	0.84371	0.26559	0.21862	0.01951	0.27849	0.80708	0.13207	0.32439
PLCE1	2	GCTGGGCAACGTGGGCAACG	GTCGTCAAT	1195			2.07325	0.04460	1.93113	2.50984	1.21361	0.16037	2.15688	2.66778	0.36355	0.35249	1.05331	0.98929	1.81119	1.13742	0.54988	1.31706	1.17773	0.58421	1.15384	0.44638	1.58756	0.13769	0.05014	0.25879	1.19413	5.94339	1.07078	0.22001	1.26098	0.78427	2.62491	0.24783	0.71124	0.96934	0.04574	0.95934	1.74299	0.38192	0.10802	0.07398	0.15283	1.46051	0.54666	1.31995	0.18111	0.04807	1.10656	0.36390	0.04311	0.49914
PLCE1	3	GTGAACGGCGCGGGTCCACA	GAATCTGGC	925			0.66842	2.64339	0.55423	0.35709	0.04267	0.35630	1.63183	1.51916	0.10691	0.87979	0.19708	0.01430	0.37928	1.06985	0.68265	1.76101	0.30743	0.42551	0.88702	0.33803	3.05099	0.02396	0.55356	1.95067	1.10995	0.94627	0.18391	0.39356	0.62538	0.14201	0.78841	0.27875	0.07469	0.29958	0.26521	0.71518	0.96815	0.03156	0.06965	0.19871	0.23244	0.14065	0.17898	1.11927	0.03336	1.13631	0.02330	0.17571	0.30352	0.85953
PLCG1	1	CCGCCCGGGAGCAAGCGCAA	ATACGAGGG	1342			3.32876	4.16530	0.96597	1.01525	0.18407	0.81620	0.37678	2.83290	1.07228	0.33699	0.02761	0.97994	1.68484	0.06737	0.49201	0.97588	0.52713	2.30833	0.93709	1.05244	0.57278	0.02742	0.83295	0.31363	0.44107	1.03312	0.02659	0.48415	0.23778	0.57973	0.41456	0.41911	0.37410	0.90288	0.23983	0.01559	0.86276	0.15102	1.06928	0.46921	0.05709	0.14023	0.66040	0.67665	0.07340	0.25654	0.64820	0.17560	1.39107	0.49152
PLCG1	2	CCGTTGCGCTTGCTCCCGGG	AAGGGACTT	847			1.98174	5.86771	2.49912	1.46450	1.55193	0.02039	2.13453	1.10211	0.43649	0.22336	0.24383	0.08441	0.08837	0.07938	0.33375	1.22349	0.09271	0.69839	0.03096	0.18915	3.50715	1.25394	0.43852	0.42408	0.39144	1.30169	1.43503	0.02292	0.65769	2.06735	0.26385	1.75496	0.13358	1.28605	0.00313	0.69776	0.22008	1.85007	0.31109	1.14335	0.01591	0.80911	0.05479	1.84488	0.11568	0.00107	0.83167	0.39722	0.72724	1.32340
PLCG1	3	GGCACAGGCCAGGACCGCCC	CATAGGTGA	1493			1.20160	0.20803	0.08076	0.26555	0.80060	0.18794	0.48948	0.29193	3.13710	0.86979	0.35274	0.71097	0.15906	0.27647	0.69397	0.15133	0.08093	0.67546	0.29010	0.45586	0.44545	0.54415	0.95344	0.53873	1.06883	0.37066	0.20527	0.21337	0.81240	0.33512	0.25135	0.90819	1.45971	0.09970	0.21636	2.10850	0.26006	0.78102	0.19144	2.26049	0.51923	0.19898	0.92117	0.64632	0.17112	0.14307	0.17300	0.03709	0.44510	0.08436
PLEC	1	AGCTGCCTGTGTGCCACACG	CCTATCAGC	2100			4.42478	1.20126	2.42822	1.13124	0.07386	0.35061	2.60580	2.06625	0.93851	0.56048	0.17739	0.07880	0.80975	0.02263	2.78236	0.27817	0.48028	0.37872	0.74943	0.62005	0.19115	1.74357	0.88460	0.78990	0.29735	1.87740	0.76518	0.08935	0.04692	0.05206	0.12472	0.05342	0.69116	0.83833	1.21239	0.19836	1.47033	0.01433	0.41667	0.20374	0.08447	2.29736	0.01099	1.15116	0.35669	0.75132	0.62391	0.20792	0.88959	0.01708
PLEC	2	GTGCTCTGGGCAGCCCCGTG	CAGACGAAC	1736			0.26272	1.74244	2.48351	0.05475	2.74657	0.44498	0.55408	0.14534	1.74878	1.16599	0.55989	0.52754	0.48769	0.89060	0.44725	0.25321	0.97147	1.25389	0.52338	0.13302	0.51823	1.16306	0.59734	0.24993	0.20491	2.66390	0.75352	1.53169	3.45388	0.48171	0.42111	0.11693	0.55343	0.52729	0.06474	0.40724	0.05666	0.22540	0.30250	0.89897	1.25919	0.35669	0.35523	0.03559	0.75556	0.41990	0.21311	0.43451	0.24314	0.07714
PLEC	3	TGTGGCACACAGGCAGCTGA	AGTGCTGAC	1485	LD-verified		1.42883	3.55679	11.13410	1.64918	4.35040	1.47809	3.09075	0.73879	2.65430	1.27242	0.19819	0.16835	3.85522	0.50223	4.23655	1.50097	0.55319	0.24971	1.21851	0.73372	0.08439	2.03556	1.02299	0.35249	1.42306	3.12416	0.07801	1.24514	1.16762	0.95543	1.34432	1.47190	0.10729	1.65997	4.45923	0.11453	0.23354	0.28488	0.59237	0.01055	0.60940	0.11287	0.81605	0.05964	1.69989	0.22149	1.28864	0.22597	0.21389	0.18019
PLEKHH2	1	GGGATCCCGGGGGCCAGTCG	GCAAGGAAG	612			0.31433	1.91194	0.00934	0.68586	0.17184	1.72956	0.09477	0.28113	0.84847	0.50516	0.13427	0.38674	0.50301	0.00480	0.03403	1.34847	0.28392	0.12632	0.38094	1.44418	0.28668	0.98214	0.76282	0.51540	0.32119	1.30338	0.87355	0.01146	0.72498	0.10077	0.20240	0.00858	0.66058	0.10392	0.73487	1.61627	0.63501	1.32748	0.39385	0.17020	0.81760	0.10337	1.66536	1.25049	0.09721	0.48376	0.05870	0.10004	0.94105	1.66127
PLEKHH2	2	GGGCGCGGGCTGAGAGTCCG	CCAATTGAC	1111			0.14929	0.53427	0.25349	1.53906	1.00741	2.29781	1.75365	0.22447	0.14162	0.23939	0.88868	1.03882	1.43160	0.98327	1.26159	0.91165	0.10979	0.15253	0.28697	0.06938	0.79424	2.28387	0.55141	0.12598	0.89735	0.59906	0.20976	0.07064	0.74026	0.09378	0.04965	0.86283	1.03769	0.32744	0.02269	0.25191	0.18203	0.27170	0.45924	0.78740	0.08752	0.96608	0.13067	0.52606	0.36195	0.00165	1.09321	0.70766	0.52280	0.68266
PLEKHH2	3	TGAGAGTCCGGGGATCCCGG	CCTAGCTAG	967			0.12209	0.91032	2.83798	0.23776	2.82225	0.47846	0.52338	0.16588	1.84258	0.06328	0.17922	0.08075	0.49955	0.46658	1.27074	0.57202	0.12990	0.23614	0.02030	1.19297	0.20183	0.68569	0.07120	0.28139	0.17539	0.65773	0.21285	1.04698	1.41152	0.49333	0.54566	0.42922	0.00246	0.37194	0.40302	0.01641	0.13791	1.05573	0.08123	1.97373	0.41347	0.23502	0.31445	0.95034	0.50938	0.21221	0.60500	0.81820	0.02702	0.05094
PLEKHO1	1	GCGGGTGGCGGGGGTGCGCT	GTCAGGGAT	1358			0.53450	2.28459	0.42437	2.22998	0.25151	1.41495	0.62997	0.43073	0.04878	0.01513	0.05075	0.46789	1.64406	0.44055	0.93082	0.73022	1.87542	0.22611	0.87588	0.79831	0.81175	0.30610	0.20611	0.27090	1.00898	2.78484	0.12238	0.20264	0.32198	0.20730	0.13484	1.22018	0.22855	0.91971	0.53075	0.18126	0.24616	0.38324	0.03793	0.39261	0.38759	0.33605	1.15992	0.05827	0.42647	0.07999	1.15526	0.30560	0.25941	0.04370
PLEKHO1	2	GGGGGTGCGCTCGGGGACCC	ACACAACTC	908			0.80002	0.12956	0.10430	2.18901	2.37668	0.33577	0.19646	0.57364	0.00789	0.23760	0.10462	0.42265	0.65113	0.39224	2.04855	1.83155	0.03046	0.02100	0.01448	0.53464	0.04033	0.00114	0.99361	0.05922	0.43838	0.48522	0.03190	0.02595	0.25308	0.66201	0.07273	0.00695	0.08895	0.88544	0.02363	0.21271	0.14330	0.24915	0.49474	1.25169	0.25032	0.11922	0.17856	0.67978	0.32545	2.11648	0.23837	0.00860	0.12368	0.42591
PLEKHO1	3	GGGTGGCGGGGGTGCGCTCG	AAGTAGCGA	1213			0.50657	0.38407	2.24017	0.37774	0.36722	1.99104	2.82094	1.09093	0.42977	0.17390	0.42486	0.68321	0.73185	0.75538	0.22872	1.90108	1.09486	1.30368	0.80950	1.43724	0.40422	0.21511	0.80030	1.31388	0.31492	1.62524	0.19469	0.82193	2.20197	0.14261	0.47750	0.29412	0.14696	0.06011	0.04955	0.30487	0.49813	0.13574	1.51511	0.02969	0.02989	0.24824	0.16956	0.85481	0.18491	0.12714	0.41175	0.55118	0.12441	0.27415
PLS1	1	CCGCTGTCCTGCCTTCGAGA	CAACCCTAA	1263			0.90723	0.63948	0.18044	2.03270	0.16987	1.05830	0.47154	0.04564	0.11545	0.31882	0.91437	0.35168	1.45162	0.10949	0.88372	0.41500	1.54683	0.06470	0.77562	0.53335	0.63383	0.45114	0.52353	0.06601	0.05210	0.23421	0.28071	0.04964	0.04632	0.36623	0.13586	1.50745	0.83007	0.22092	0.08780	0.34710	0.96112	0.56513	0.27073	0.21557	1.00870	0.67700	0.68474	0.16708	0.56983	1.15115	0.13043	0.11316	0.14347	0.37894
PLS1	2	GCAGGTACTTGGATCTCCAG	GTGGAACTG	1903			1.08178	0.99423	0.89336	0.76030	0.20992	0.70053	0.20378	1.69281	4.67886	0.83322	1.00027	0.98271	0.41379	0.09212	0.38390	0.16325	0.13258	0.96331	0.29463	0.32898	0.69602	0.93545	0.06775	0.25449	0.41716	0.23552	0.49961	0.12018	0.18596	0.48331	0.35061	0.04520	0.74199	0.14894	0.00164	0.42383	2.16744	0.21795	0.45797	0.47753	0.01043	0.92777	0.09866	0.39060	1.15801	0.48055	0.98382	0.01313	1.52473	0.02762
PLS1	3	TAGCCGCAGAGTGGACCTGC	GGACAGATT	1170			0.18491	0.02329	0.31759	1.27252	2.05525	0.22739	1.00901	0.74582	0.02856	0.13588	0.01641	0.16830	1.53976	0.09324	0.09018	1.03229	0.57560	0.10264	0.43999	1.09809	0.32298	0.01956	0.04151	1.17100	0.55798	0.96605	0.03392	0.10764	0.34576	0.22926	1.73657	0.26900	0.51728	0.47669	2.14850	0.40298	0.39967	0.60043	1.81026	0.27834	0.65551	0.07173	0.05559	0.35999	0.14603	0.53942	0.42346	1.34772	0.00780	0.51765
PLS3	1	ACGTAAAGTCGCAGAGTCCT	CCATGGTCT	1914			2.11012	0.70299	1.29072	0.27081	0.04123	1.60971	1.28500	1.21706	0.25531	1.60504	0.76181	1.22075	0.79481	0.09331	0.65814	0.00271	0.11613	0.32281	0.31172	0.24754	1.21384	0.03123	0.31252	0.14552	0.09557	0.90280	0.12482	0.01044	0.20389	0.55854	2.16833	0.51479	1.03095	2.00337	0.38124	1.18276	0.39971	0.27679	1.37720	0.06389	0.22183	1.23804	0.74037	0.31102	0.25399	0.70595	0.08273	0.06817	0.29670	0.24521
PLS3	2	GCGGCAGTCGGGCCAGACCC	ATGAAGCCA	1040			4.68500	0.82775	5.42430	0.09558	0.82330	0.36552	0.38296	0.13161	0.10863	0.48808	2.20247	0.22982	1.32378	0.77171	1.02502	5.47064	0.16295	1.60867	1.07265	0.08149	0.03289	0.45356	0.01330	0.03317	0.09947	2.35070	2.20908	0.02705	0.79694	0.15083	0.00459	0.01265	0.15391	0.61337	0.93023	0.04602	0.26470	0.13545	0.25401	0.63637	0.27294	0.24879	0.48726	0.14338	0.59315	0.14241	0.57535	0.45729	0.44096	0.96239
PLS3	3	TGTCTGAGTGGGTTGGTCGG	TCACGTACT	2281			0.04266	1.01244	1.55851	1.83073	0.12728	0.41679	0.20027	0.23626	0.38558	0.90443	0.36503	0.10267	0.26043	0.01550	1.19741	3.07623	1.77140	2.15128	0.27007	0.28606	1.68735	0.11371	0.76066	0.31061	0.26481	0.34574	0.48005	1.62250	0.30352	0.05301	0.43006	0.73250	1.78511	0.52980	0.54743	2.80598	0.81882	0.19644	0.45828	0.36322	0.69898	0.10022	0.08875	1.53399	0.05628	0.56325	0.45329	0.00667	0.05413	1.11415
PPM1F	1	CTGAGGCCCGCGGAGACCAG	AACTGTTGG	1629			0.27382	0.04781	1.50393	1.38342	8.26186	0.91068	0.95002	1.53476	0.41921	1.15501	1.48421	1.37159	0.27351	0.25948	0.64895	1.67775	0.09994	0.09267	0.93086	0.12700	0.24302	0.48372	0.48481	0.55428	0.77662	1.61281	1.10943	1.04037	1.27189	1.16313	0.23243	0.16303	0.34186	0.71671	0.02984	0.89122	0.29010	2.18623	0.70835	0.32036	2.14862	1.17405	0.31468	0.74762	0.01890	0.38387	1.91278	0.02348	0.29978	1.02909
PPM1F	2	GAGCCGCGAGGAGACAGCTG	CAATTCCAC	1342			0.18608	0.11015	0.29242	5.08641	0.32362	0.20752	1.92054	2.08674	1.64139	0.41156	0.82067	0.45603	0.20344	0.01169	1.52698	0.51076	0.47176	0.53264	1.41066	0.28874	0.76698	2.83064	0.82565	1.10992	2.86996	0.29644	0.03179	0.29099	0.14047	0.15024	0.62700	0.46445	0.15297	0.00924	0.24793	0.40406	0.12133	0.57828	0.61096	0.67938	0.97670	0.24334	0.71050	0.85473	1.67735	1.01499	2.50304	0.11317	0.23239	0.71305
PPM1F	3	GGGCCTCAGCTGTCTCCTCG	AGTCGAGCA	1679			0.48943	0.75987	1.74698	5.41573	0.47399	1.54445	3.32145	1.34649	0.34450	0.95535	1.54886	0.47608	1.86146	0.23624	0.78815	2.29445	1.17544	0.84626	0.35125	0.42710	0.09915	1.43143	0.01905	0.77747	0.91546	2.67823	1.32861	1.65070	1.07008	0.17805	0.87820	0.65201	0.57807	0.49563	1.62091	0.38394	1.00271	0.95542	0.51591	0.27288	0.11502	0.19781	0.27762	1.33961	0.85316	1.95371	2.28244	0.20721	0.50225	0.85159
PPP1R18	1	CCGGGTTCCGAAAGTCTCGG	TTTCGCCTT	1283			1.67158	0.08232	0.57517	3.67767	1.66090	2.45286	0.31470	0.30966	5.42209	0.74570	0.24427	0.68480	0.31051	0.11691	0.07765	0.22123	1.53118	0.05479	0.12273	0.41599	0.56588	0.53943	0.64379	1.49749	0.12563	0.04760	0.26728	1.17621	0.22564	1.56461	0.21831	0.73645	0.80286	0.28268	0.07727	0.14738	0.15654	0.40300	0.15009	1.01793	2.35529	0.56113	0.08116	2.21358	0.07256	0.89088	0.57704	0.48135	0.86222	0.01159
PPP1R18	2	GAATCCCTGAAAGGACCAGG	ATCTGACGA	1001			2.50230	0.66174	0.26981	0.53015	0.37905	4.03862	1.61613	0.40915	1.39500	0.35660	0.03239	0.20486	1.34508	0.17984	1.71414	1.04869	0.68815	0.37259	0.02153	0.03559	0.09832	0.06369	0.10004	0.00241	0.69002	0.79750	0.04867	0.00230	1.63899	0.24264	2.13289	0.00934	0.13904	0.39593	1.67737	0.08846	0.68720	0.25885	0.34222	0.12127	0.10084	0.11147	1.70048	0.68682	0.20973	0.28644	0.23895	0.50768	0.29050	0.31451
PPP1R18	3	GCCTCAGCGATACCCCAGGG	GACCAGCAT	1599			4.67301	0.36451	1.92024	0.21128	1.40314	3.73923	2.50302	3.50692	2.94636	1.01394	0.50903	0.14332	1.11884	1.05184	1.67440	0.10802	0.18371	0.84295	0.47318	1.10978	1.10438	0.67183	1.26130	0.27610	0.00069	0.90653	0.20734	0.42677	0.29077	1.10609	2.88649	1.49552	4.38540	1.32997	2.69467	0.25682	0.41289	0.27559	0.45979	0.45220	0.15437	0.40433	2.12616	0.42606	0.93990	1.95777	0.61649	0.94734	0.08596	0.04127
PPP1R9A	1	CGGCAGCAAAATCCCGGGAG	CTAGGCGTT	1138			2.33669	0.90325	0.13527	0.04363	1.07440	1.17993	1.04165	1.45449	1.27755	0.17324	0.10962	0.94371	1.87118	1.25347	0.74875	0.47911	0.37815	0.44206	1.06186	0.17157	0.75514	0.50125	0.38963	0.60401	0.43790	0.21284	0.15745	0.36298	0.09362	0.55846	1.25321	0.31236	1.04961	0.29590	2.04443	1.06649	0.59346	0.51318	0.19292	0.17965	0.40718	0.01188	0.19297	0.21415	0.76748	0.20352	0.41053	0.27322	0.75202	0.98594
PPP1R9A	2	GAGAGAGAGGGAGCCTCTGG	ACCCATACC	1229			5.45926	0.67062	1.64767	1.60771	0.77116	0.76875	1.60719	1.40310	1.34000	0.08951	0.21079	0.01349	1.18263	0.24078	1.30212	1.29382	1.55147	0.53364	0.05431	1.73473	0.06488	0.51570	2.48731	0.32356	0.39527	3.13353	2.48320	3.61993	1.31925	0.41765	0.44950	0.31605	0.70929	0.23019	0.16779	0.61537	0.03026	0.22616	0.09811	0.09121	0.46887	0.21116	1.40243	1.18840	0.46171	1.41736	0.53808	1.13588	0.37071	0.59331
PPP1R9A	3	GGCAGCAAAATCCCGGGAGA	TGCTCTGTA	1281			0.28359	4.21701	0.26664	0.27344	0.23699	0.91346	0.78019	3.88477	0.41544	0.17452	1.83264	0.36475	0.45416	0.28356	1.67045	0.11546	1.23961	0.01071	1.27481	0.16327	0.13018	1.01424	0.35162	0.21755	1.52677	0.26850	0.69386	1.07286	0.04779	1.79475	0.30433	0.24316	0.98188	0.64470	0.59628	0.12821	0.16989	1.46897	1.12775	0.40240	0.20053	1.68233	0.80633	0.14711	0.06645	0.91351	0.72634	0.50819	1.24756	0.24410
PRKCE	1	CGGCCGCCGATCCGGCTCGG	GTACCGTAG	1944			4.92752	0.07629	1.83382	1.42433	0.00285	2.58184	0.52715	1.23801	0.21831	0.34498	0.25782	0.12256	1.16785	0.16201	0.10487	1.39405	0.97763	0.65667	1.97102	0.94918	0.29549	1.35904	0.59070	0.09514	0.55267	2.63425	0.05230	0.13269	0.05661	0.79723	0.41562	0.75652	0.66565	0.75562	0.21595	0.66523	0.41019	0.39157	0.76516	0.45704	1.67210	0.47952	0.28710	0.90941	1.27336	0.92379	0.28616	0.30708	0.12666	1.83176
PRKCE	2	GCGCGGGCTCGGAGTCCGGG	GGTTGAAGC	840			0.11078	0.90498	1.17782	1.92257	0.09041	0.11285	0.57079	0.90597	1.80561	0.50833	0.24776	0.00547	0.48860	1.03691	0.08358	0.46738	0.33990	0.32714	0.15180	0.92223	0.29185	1.05121	0.12327	0.34363	0.48686	0.60924	0.00871	0.15546	0.25207	0.02976	0.25343	0.33945	0.53463	0.05608	0.25360	0.54176	1.36474	0.41111	0.37663	0.68301	0.21122	1.56036	0.29719	0.21061	0.23820	0.38564	0.20818	0.93988	0.49465	0.27687
PRKCE	3	GGGCGCAGGCCAGCACCGGG	GTACCATCA	1552			1.68113	0.24272	1.53306	2.95714	0.07986	1.62229	3.22075	1.42487	0.21757	1.21094	0.24636	0.58177	1.80082	0.15238	1.42855	1.78375	0.19209	0.09270	2.54492	0.36460	0.12349	0.55827	1.01247	0.29525	0.02769	1.09309	1.22814	0.48694	1.87234	1.52767	0.34970	0.33690	0.20734	0.12381	0.11625	0.98717	3.17539	0.02283	1.84617	1.11942	1.48541	0.65741	0.54912	2.16255	0.41131	0.57331	0.04458	0.20672	0.41573	0.03790
PRKCI	1	CGACCCTTGGGTCGGCGCTG	GAAACGCCT	1462			1.73741	2.89554	0.06087	1.15942	0.39392	1.96469	0.46195	0.13835	0.91307	2.73878	2.12865	0.10047	2.95595	0.11321	0.16126	0.60232	0.06221	0.09177	0.31946	0.30327	0.36911	0.40658	0.34084	0.59833	0.81374	1.10305	0.58920	0.13828	0.68544	0.49113	0.95276	0.16012	0.46583	0.27566	0.15486	1.39162	2.22223	1.32220	0.81216	0.26561	0.32437	0.28323	0.16004	0.08449	0.07215	0.54061	1.51346	0.55032	0.19313	0.11627
PRKCI	2	CGCCCGCAGCGCCGACCCAA	TCAGAGCTG	938			0.40919	2.36128	0.14528	3.54507	0.86317	0.14073	0.15321	1.75020	0.05972	5.99459	0.04915	0.22675	1.22758	0.23547	0.30290	0.98043	1.58926	0.76180	1.73873	0.81923	0.12426	0.14776	1.24241	0.33487	0.03677	0.38039	0.71748	0.22710	0.12490	0.51974	0.30231	0.00110	1.41734	1.52352	0.10590	1.45812	1.55656	0.04251	0.17863	0.12418	0.98674	0.51083	0.44441	1.32353	0.54603	0.68110	0.99554	0.00082	0.68724	0.27035
PRKCI	3	CGGTTCCGGCTGCTCCGGCG	CACATTCCT	1530			1.59539	0.33807	2.31137	1.40676	0.23873	0.30686	0.52374	2.80547	0.22595	0.03187	1.15339	0.22968	1.12789	0.40004	3.12143	0.36956	0.21852	0.42048	1.37004	0.77687	0.38007	0.06456	0.66367	0.32727	0.09708	3.08216	0.32059	1.55069	0.16385	1.15285	0.54289	0.51822	0.29479	0.25400	0.17404	0.24994	0.13454	0.46736	0.03832	0.21295	0.20375	0.00973	0.34801	0.26754	0.17839	1.23855	0.63716	0.41603	0.14206	0.56183
PRKCZ	1	CACCCGGGCCTGGAGACATG	ACCCACTCT	2452			3.62136	1.61560	1.35721	0.86075	0.18153	0.43376	0.65469	1.09671	0.42628	0.56437	0.98442	0.02955	1.48840	0.10070	0.38826	1.18049	0.11836	0.20632	0.01350	1.17605	0.25038	0.03228	0.20017	0.09099	1.20687	0.82499	0.59324	0.95998	0.67985	0.36882	0.18433	0.08749	0.42751	1.47245	0.19369	0.20485	1.47290	1.55451	1.36514	0.42359	0.33667	0.93786	0.92721	0.02160	1.97513	0.42998	0.34003	0.06786	0.16460	0.35536
PRKCZ	2	CCGGGCCTGGAGACATGAGG	CACATGGAG	867			0.84184	4.90462	1.11998	1.15181	1.28348	0.45929	0.00539	0.37145	0.11750	0.07548	0.12486	0.71574	0.96361	0.07613	1.51736	0.30062	2.53376	1.15293	0.53616	0.51335	0.20068	0.04368	1.19852	0.35168	0.36703	5.40202	0.62559	0.52074	1.71970	0.51694	0.57120	1.40277	0.04843	0.44349	0.30663	0.29910	0.63727	0.14984	0.42843	0.51910	0.06343	0.06679	0.53424	0.53339	0.17290	0.36247	0.78451	0.12212	0.96080	0.70825
PRKCZ	3	CTCATGTCTCCAGGCCCGGG	GTGTTCAAC	2672			2.37588	6.45437	0.71530	0.27350	1.01212	0.42695	0.05577	0.02109	0.41285	0.62072	0.81043	0.08753	0.08112	0.25352	0.77067	0.76505	0.68105	0.76430	0.13587	0.21172	1.39114	0.58678	0.76475	0.28925	0.14691	0.46207	1.39665	0.91105	0.55734	0.46370	0.31456	0.16273	0.15448	0.35236	0.24176	1.35124	0.10437	0.31847	0.53084	0.36416	1.79430	0.05919	0.02644	1.67751	0.09144	0.00073	0.40919	0.10842	0.03341	0.87094
PSTPIP2	1	CAGCGCGAGTGGGGGCGCGG	TCTTGCAGG	2812			0.07630	0.28763	0.73215	1.86738	0.99180	3.53589	1.32786	4.86048	0.37882	0.36909	0.18511	0.70300	0.70581	0.13833	1.64614	0.60686	0.47882	1.25473	0.55046	0.68336	0.05449	0.53151	0.09997	0.60769	0.09690	1.41852	0.11854	0.05877	0.96852	0.06495	0.37094	0.04934	2.77220	0.70818	0.40272	0.68308	1.08932	0.31163	0.49871	1.37404	0.61755	0.18665	0.02264	1.59025	0.28464	0.13585	0.81889	0.01149	0.02889	1.75954
PSTPIP2	2	GCTCTGTGCTACCTGCGGCC	ACGGACGTA	1664			0.19961	0.78120	0.30270	0.69625	1.18102	1.61038	0.22264	0.32662	0.16206	0.25997	0.69782	0.00713	0.36792	0.41346	0.06846	0.00275	0.16548	0.18888	1.54830	0.01766	1.59839	0.05703	0.37676	0.45730	1.56099	0.96514	0.13819	0.25325	1.05165	0.09300	1.22782	0.17043	0.45333	0.09647	0.11188	3.11983	0.11322	0.24667	0.60953	1.05709	0.60919	0.13575	0.19830	0.32481	0.13060	0.75159	0.49163	1.57252	0.27565	0.18534
PSTPIP2	3	TCCCCGCTCTGTGCTACCTG	CAACACTTG	1774			3.13363	2.60113	1.63878	0.46999	0.26024	0.15691	0.45809	1.85798	0.72142	0.31630	0.21705	1.24744	0.78131	0.27699	1.74164	0.12573	0.60417	2.97700	1.09957	0.12717	1.33623	0.11893	0.32002	1.13222	0.61683	3.47850	1.10336	0.77048	0.34838	0.04555	1.45868	0.78951	0.91448	0.40735	1.51069	0.54348	0.22147	0.33730	1.29604	0.58616	2.93298	0.86634	0.94993	0.12305	0.09509	0.07336	0.51171	0.53634	1.02646	0.21364
PTK2	1	AGCGAAGGCAGACGACGACG	GCCTACGTA	843	replicated		3.61828	7.11383	2.21109	1.35391	1.07986	0.05973	0.65934	0.11949	0.21006	1.79828	1.37625	4.27912	0.00467	0.96093	0.25364	2.42647	3.57523	0.39114	2.24011	0.04640	3.13257	0.67071	1.80318	0.61376	1.11082	0.21726	0.03802	1.66653	0.73857	1.24503	0.36005	0.55803	0.01323	1.48016	0.54463	0.35810	0.58924	3.39233	0.62807	0.70232	0.00332	0.28901	0.20069	0.55695	0.10201	0.09562	0.17380	0.31443	0.48498	1.16230
PTK2	2	GAAGCGAAGGCAGACGACGA	CTTAGGACC	740			1.00500	1.00656	0.60700	4.91003	0.00935	0.16398	0.20994	0.50716	0.81651	2.68426	0.59011	1.25062	0.34972	3.00224	0.22237	1.15254	0.36186	0.70006	1.25881	1.21096	0.46503	0.19378	0.39654	0.83350	0.34007	2.12108	0.06197	0.76513	0.72309	0.25067	0.08205	0.18299	0.03718	0.43834	0.45222	0.42062	0.00453	0.25092	0.55817	0.19857	0.38052	0.03493	0.00054	1.06011	0.30178	0.58907	0.46657	0.02389	0.42061	0.07174
PTK2	3	GAAGGCAGACGACGACGGGG	TGATGCCAG	1056	replicated		2.14969	0.97348	2.42828	3.60365	0.13594	0.05835	1.07641	0.44124	0.41761	0.02649	6.05790	0.03540	0.36649	1.18637	0.38086	0.09186	0.11378	1.14639	1.45820	0.67599	1.31853	0.21599	2.10378	0.15732	0.23784	1.58480	0.08797	0.07478	0.89441	1.59965	0.27874	0.08406	0.03907	1.13568	0.76454	1.34726	0.15295	0.98542	0.58108	0.59299	0.06768	0.30009	0.63473	0.11472	0.54003	1.08066	2.16212	1.38848	0.49841	0.55754
PTN	1	AACCTCGCCCCTTGCAACAA	AAACTCACC	728			0.29205	2.24636	0.27644	2.38150	0.20765	0.83281	0.94822	0.16438	0.01790	0.13738	0.06130	1.61013	0.29155	0.66414	0.14297	1.07890	1.98251	0.03625	0.15502	0.66913	0.23935	0.69518	0.15536	0.03832	0.36582	0.09210	0.65672	0.17520	0.09831	0.05661	0.17418	4.49250	0.51391	0.30295	0.02964	1.28120	0.23954	1.99331	0.37693	0.40474	2.48034	0.33507	0.07321	0.43467	1.74038	0.59046	0.48262	0.65898	0.10690	0.00692
PTN	2	AGCCGGGTACCTGGACTCAG	ACGGAAGCT	1359			0.08571	0.71898	0.38941	0.34555	0.70946	0.28437	0.72729	0.85598	0.26036	0.11398	0.18294	0.86326	0.28650	0.33777	0.52831	3.47221	0.80675	0.08902	0.04906	0.00920	0.46727	0.20700	0.04529	0.05885	2.13554	0.20337	1.01721	0.76678	0.04771	0.12795	0.18705	0.15332	0.47452	0.10709	0.32938	0.22636	0.44932	0.28887	0.03318	0.64286	0.54026	0.18797	0.72346	0.24287	0.10764	0.24254	0.13901	0.03759	0.02826	0.03745
PTN	3	AGGTTGCTACCGCTGAGTCC	ACTACCTCA	592			1.13685	1.03722	0.55568	1.85240	0.38361	0.33711	0.68050	0.84276	0.03622	1.65499	0.37823	0.01327	0.69950	0.28031	0.64533	0.33743	1.32003	0.60615	0.31385	0.00066	0.11444	0.21479	0.24047	0.46237	0.42198	0.12192	0.39670	0.26062	0.62101	0.08984	0.19581	0.07922	0.01337	0.22513	0.18850	0.20571	1.00917	0.26974	0.14078	0.20996	0.01349	0.29080	0.04991	0.08454	0.00794	0.08886	0.71781	0.00133	0.16197	0.20633
PTPRM	1	CATCGGCGCGCCGCCGCCCG	CTGAAGGGT	1191			0.30030	0.17029	0.72716	1.07157	0.14778	0.54309	0.62221	1.00473	0.21986	0.25958	2.62090	0.07382	0.44364	0.26808	0.13092	0.06270	0.41022	0.57497	0.98291	0.90342	0.15564	0.10589	0.29085	0.40185	0.14134	1.75499	0.11439	1.04331	0.37575	0.29295	0.18583	0.23642	0.21937	0.93407	0.35076	0.22549	1.44748	1.28714	0.82119	0.75338	1.29863	2.37318	0.02998	1.11236	0.57391	0.04151	1.50201	0.08222	0.77593	0.01579
PTPRM	2	GCCCCAAGCCCAGCCCCGGG	AGTTGGCAT	1923			1.78629	0.04746	0.37153	0.17415	0.22488	0.21936	0.30800	1.03312	0.53247	2.49225	0.54448	0.38423	0.60899	0.89680	0.00134	1.15809	0.36038	1.32784	0.59326	0.20450	0.60218	0.14949	0.36405	0.43333	0.07267	0.44153	0.29339	0.14801	0.03966	0.24317	0.52623	0.14047	2.44231	0.14120	0.99792	0.48947	1.86886	0.08992	0.08138	0.12077	0.23093	0.09984	0.21789	0.66353	0.08404	0.22045	0.39409	0.32699	0.61038	0.63808
PTPRM	3	GCCGATGACCGAGCCCGCGC	GCACTGACA	1459			0.61302	0.21342	1.00335	0.14515	0.11899	0.41257	0.23614	1.36427	0.25321	0.18731	0.60407	0.78275	0.54961	0.11599	0.09558	0.13663	0.19177	0.22639	0.62688	0.18608	0.51963	0.22998	0.10344	0.22902	0.01161	0.29773	0.09609	0.21699	0.58165	0.01455	0.05817	0.08159	0.44428	0.81853	0.60425	0.74732	1.94986	0.35468	0.01332	0.58217	0.11351	0.44524	0.10221	0.04588	0.80829	0.22685	0.01541	0.30496	0.40571	0.54576
PXN	1	AGTTGCGGGGCATAGACGAG	ATAACCCAG	824	replicated		4.75681	10.37714	6.87205	1.43480	2.36052	0.97045	0.09318	8.99004	1.65638	8.41836	4.51839	0.67180	0.99052	0.48423	0.34612	0.76326	2.31436	2.98995	1.49437	0.65633	2.48497	0.00720	0.60617	0.14349	0.26984	0.23489	2.36650	0.97080	0.02326	1.01766	0.66854	0.96578	0.67464	1.50453	2.28137	2.03572	0.25705	1.81511	1.82844	1.37981	0.22825	0.47724	0.83856	0.46555	0.14650	1.04115	0.45198	2.22035	1.48996	1.88054
PXN	2	CGCGCTAGCTGCCCGTCCCG	AAGGCGGAT	632			5.38184	4.85799	1.66543	0.87162	0.99005	0.82294	0.67053	5.67542	0.44885	0.50227	1.24455	2.15043	0.37359	1.16783	0.59273	0.52714	0.61306	0.74606	1.26135	0.17353	2.19531	0.26126	3.16013	1.24219	1.30296	0.88110	0.88383	0.15206	0.59917	0.11829	0.13137	0.91860	0.18671	2.41006	2.24432	0.64014	0.63690	4.03763	0.57595	1.97539	2.51943	1.01008	1.40832	1.29673	0.64016	1.18388	1.03248	0.78453	1.46248	0.63071
PXN	3	CTCGCGGCGGAAAAGTTGCG	AAGGTAACC	533	replicated		2.75447	6.44091	1.42806	0.53966	0.70999	0.27522	0.24367	3.95068	1.21570	1.14917	2.13905	2.14570	1.32088	0.43260	0.56677	0.06918	0.16581	0.73889	0.23132	0.23494	0.07275	0.73232	0.71445	0.54430	0.40726	0.26402	0.08332	3.44492	0.57383	0.14454	0.53577	0.98855	0.67835	0.68039	0.71250	0.92493	1.32007	1.84808	0.98777	1.34150	0.94891	1.73769	0.28660	1.08163	0.07298	0.96897	0.86033	0.96906	0.50972	1.61331
RAB10	1	CCCAGGAAACCGAGCCACCC	CTGGTTCCA	2782			0.76446	1.89355	1.54414	0.16004	0.61847	0.61836	1.47011	0.04068	0.29540	1.38719	1.34383	0.24472	0.85714	0.82000	2.11560	0.08420	0.31676	0.93299	0.32744	0.02503	0.94821	0.44742	0.10569	0.02395	1.05841	0.21228	0.37651	0.67363	0.05479	0.00467	0.25369	0.30856	0.65820	0.31099	1.36025	1.83657	1.21211	0.03060	0.46460	0.60863	0.02352	0.38930	0.18297	0.21912	0.18535	0.14109	0.49196	0.25841	0.77787	0.02458
RAB10	2	CGCCGGCGTGAGAGGGCACG	AGGTCCACT	749			1.57027	1.52056	0.14443	0.57575	0.49712	0.02019	0.05769	0.21197	0.55215	1.54103	0.08577	0.45010	0.24132	0.04231	2.85666	0.32630	1.07159	0.98988	0.09711	0.17764	0.50778	0.23099	0.19172	0.06050	0.22690	1.50235	0.43527	0.10621	0.08124	0.04291	0.10236	0.72122	2.18499	0.73768	1.38150	0.66545	0.52721	0.09728	0.90326	0.12458	0.35656	0.33300	0.20656	0.03129	0.00814	0.41092	0.83041	0.58951	0.55995	0.68716
RAB10	3	TTCCCCGTGCCCTCTCACGC	CAAGCCCTT	1003			0.28451	2.08236	0.52734	0.72758	0.95967	1.05563	2.19742	0.11780	1.18530	1.19249	1.07134	0.12401	1.30704	0.36136	0.39029	2.58718	0.00010	0.17407	0.04937	2.82166	0.61611	0.36457	0.15600	0.18207	0.50293	0.04169	1.14489	1.26227	0.31772	0.70710	1.52695	0.34807	1.37434	0.46165	0.18200	0.15576	1.32756	0.74200	0.65572	0.11650	0.17343	0.40629	0.32699	0.60470	0.30964	1.10493	0.30092	0.65959	0.11416	0.18628
RAB11A	1	AGTGGTATCTGTGGGACCAG	GTAAGTTCC	761			2.41669	0.02530	1.05426	0.68661	0.16285	0.21514	0.21114	0.29898	0.03427	1.14196	0.72460	0.24609	0.55359	0.30749	0.02019	0.56583	0.63797	1.10471	0.21334	0.21355	0.89522	0.53232	0.72610	0.75420	0.45499	1.44545	0.28158	0.11127	0.16030	0.39949	0.25631	0.29303	0.09674	0.00590	0.05671	0.86640	0.06447	0.06870	0.89370	1.03556	0.03542	0.02767	1.17479	1.67933	0.06295	0.01091	0.15586	1.65982	0.41807	0.03610
RAB11A	2	GGAGCAGCAGTGGTATCTGT	CGGTATGTA	728			2.45247	0.51025	0.70037	1.54132	1.37111	0.07696	0.97011	0.01046	0.40722	1.50904	0.48080	0.52297	1.18082	0.16051	0.39681	1.45398	1.27941	0.27828	0.58349	1.01714	0.02169	0.01786	0.45135	0.39130	1.10748	0.03260	0.46364	0.38891	0.38240	0.23251	0.09626	1.03686	0.23088	0.46993	0.49444	1.11869	0.14712	0.30359	0.24750	0.42869	0.99443	1.35805	0.37509	1.43991	3.21910	0.60442	0.65892	0.59771	0.87792	1.17945
RAB11A	3	GTGGTATCTGTGGGACCAGG	TCTAATGCC	843			0.41119	1.08237	0.68508	0.09429	1.92061	0.20613	0.28085	0.04985	0.14943	0.88645	0.16251	0.87314	0.51035	0.23996	0.69469	0.51393	0.24201	1.11636	0.35326	0.01379	0.55736	0.10966	0.96518	0.81457	0.32655	1.59902	0.42070	0.95350	0.34195	1.16225	0.35608	3.04599	0.24555	0.08960	0.04812	0.15613	0.25142	0.77547	0.07165	0.11199	0.44416	1.80291	0.05195	1.02703	0.11192	0.48188	0.08638	0.11393	0.47484	0.06557
RAB13	1	GAGCGCCCGGCACTGGTAGG	ATCGCGTTC	1503			0.46475	1.69080	3.99681	1.21818	1.67492	2.53388	0.62394	0.05938	0.34059	0.27353	0.05432	0.11584	0.12651	0.02536	2.21028	0.47973	0.31710	0.48966	0.44566	0.32964	0.69346	0.69981	0.53931	0.99235	1.46276	6.05168	0.95699	0.56286	1.39794	0.15932	0.15919	0.70278	1.31971	0.34556	0.19454	0.26174	0.06885	1.15005	1.78455	0.27841	0.04320	0.13937	0.79671	0.52563	0.37261	0.42924	2.27359	0.43427	2.58492	1.62004
RAB13	2	GGTAGGCGGGACTGGACGGT	AATGTGCAG	1212			0.87924	1.05608	0.72277	0.24146	0.36718	0.37987	0.11342	0.22937	0.74962	1.36926	0.16159	1.51273	0.11735	0.07327	0.00695	0.46617	0.08574	0.02991	0.61284	1.61143	0.03022	0.66244	0.99306	0.01211	0.02685	0.49778	0.02929	0.02890	0.04764	0.86584	0.29626	0.32538	0.25059	0.49297	0.18004	0.13187	1.64169	0.40977	0.03704	0.51061	0.29006	0.64784	0.13247	0.13536	0.33684	0.03079	1.43850	0.31941	0.34809	0.15218
RAB13	3	TGGACGGTTGGCAAACAGAG	AGTCAAGTG	297			1.15636	0.61560	0.12396	4.17889	0.05934	0.84529	1.59275	0.41752	0.93586	0.06064	0.12055	0.80570	0.24807	0.08425	0.67458	1.39362	0.30702	1.37054	0.24047	0.62751	0.39478	0.21127	0.13374	0.22648	0.12270	0.27561	0.02069	0.57232	1.63953	1.06640	0.00023	0.08601	1.37609	1.59104	1.39964	2.03684	0.06303	0.89419	0.11316	0.11702	0.98085	0.13755	0.26955	0.05483	0.54803	0.34210	0.45219	2.17771	0.75955	1.24878
RAB22A	1	CGGCCGGCGTCCCAAGATGG	CGGGATTGA	531			0.10889	0.70366	1.10666	0.24079	0.49811	0.60336	0.09550	0.39978	0.23471	0.47603	0.34161	0.78529	0.16905	0.18687	0.13330	0.13851	0.02160	0.09050	0.07614	0.23304	1.46583	0.02630	0.72684	0.18496	0.42058	0.70110	0.45233	0.70667	0.11055	0.69685	0.00080	0.04386	0.93736	0.81864	0.41703	0.59248	0.60268	0.07626	0.91482	0.14542	1.52264	0.25158	0.32811	0.84076	1.23203	0.23850	0.02702	1.05356	0.00128	0.87319
RAB22A	2	CGGCTCCCGGAAGGCCGCGG	TCACCAGTA	461			0.21777	0.04261	2.18560	0.33433	0.07309	0.93672	1.12522	0.52781	0.24721	0.83681	0.01499	0.12570	0.28006	0.13819	0.74998	0.17788	0.27447	2.23276	0.22464	0.05814	0.51691	0.43009	0.04778	0.44601	1.98638	0.12443	0.16503	0.17110	0.38161	0.58540	0.47585	2.66397	0.29945	0.86252	0.60237	0.39483	0.23108	0.79099	0.17381	1.66876	0.51651	0.30523	2.04827	0.63893	0.47980	0.06156	0.05817	0.79358	0.58822	0.85672
RAB22A	3	TGGGGCCCGCCTTAGCAGCC	TGCTGATCT	659			2.40810	1.73711	0.76206	0.21308	0.45279	0.44116	1.11331	1.58610	2.20933	1.23166	0.37021	0.12928	0.37893	0.44268	0.25715	2.59470	1.11081	0.57242	1.47588	0.51089	3.23240	0.10216	0.69353	0.94695	0.63013	1.59316	0.67344	0.91576	0.25666	0.07574	0.25244	0.16242	2.01075	0.40528	0.79085	0.53798	1.21154	1.15616	0.50300	0.96555	1.45673	0.72622	0.25346	0.44931	0.82691	1.20635	0.27185	0.56990	0.04551	0.01092
RAB5A	1	CCTCCCCTAAGGCCAGCCGC	CCCTTACAC	1266			2.09109	0.66511	2.14930	0.15102	0.04348	0.66697	1.63127	3.27426	0.42132	1.30919	0.23199	0.83758	0.97461	0.94561	1.76843	0.28961	0.32037	0.55124	0.08478	0.17429	0.60360	0.04661	0.61229	0.72921	0.31990	3.87152	1.58027	1.20062	0.37267	0.29547	0.05610	0.81997	1.22896	0.20985	0.12452	0.74007	1.06715	0.39287	0.44888	0.16829	0.27576	0.30786	0.73326	0.30159	0.99272	0.33712	0.69255	0.80584	0.49734	0.27448
RAB5A	2	GCGGCTGGCCTTAGGGGAGG	AACCTAGGA	1230			0.12513	2.22428	2.74875	0.09447	0.71715	0.25559	0.07794	2.02884	0.19503	0.19462	2.45343	0.73939	1.08418	0.21308	0.24070	0.02857	0.26018	1.22928	0.28285	0.44393	0.34603	1.02711	0.01778	1.87163	0.65097	1.21100	0.09366	0.58395	0.70998	0.18649	0.41933	0.23843	2.41721	2.26940	0.28753	0.03604	1.21374	2.49981	0.28959	0.52664	1.35845	0.84360	0.19904	0.27093	0.02446	0.01813	1.44452	0.34729	0.46512	0.11192
RAB5A	3	TTGGTTCGTGAAGGAGCCGG	AAGCCAGAG	384			0.90845	0.61553	0.75208	0.46983	0.18584	0.00385	0.09532	0.18797	0.44834	0.13896	0.17645	0.33186	2.14080	1.12313	0.82961	0.07897	0.46555	0.02669	0.38961	0.07809	0.51999	0.19925	0.23164	0.20162	0.31417	1.77926	0.13883	0.96660	0.00819	0.82054	0.07130	1.05390	0.06114	0.72445	0.33370	0.18612	0.08360	0.17002	0.48916	0.46854	0.50475	0.29987	0.46467	0.20017	0.39113	0.30683	0.30944	0.11672	0.62439	0.53926
RAC1	1	CATCGGCTTCCAGTCCGCGG	GCGAATGAA	1144			0.89349	2.46745	0.85403	2.38938	0.62203	0.82244	0.82565	0.41353	0.28594	0.80338	0.72433	3.10967	0.36192	0.10068	0.32491	1.71423	0.54154	1.22693	2.47018	0.90320	1.11291	0.04237	0.70637	0.81900	1.21521	0.98648	0.04900	0.19667	0.05662	0.10955	0.38478	1.73278	0.26270	0.22836	0.12603	0.00698	1.27617	0.93117	0.12886	0.09669	0.18381	0.75277	0.02986	0.44702	0.12540	0.03168	0.97890	0.02114	0.24763	0.21290
RAC1	2	GAGGAAAACTGCAGAGAAAC	TTGAACGCC	300			0.75778	0.04009	0.89496	0.13764	0.05900	0.06118	0.20011	0.30013	0.67265	2.02811	0.01892	0.52848	0.16472	0.24100	0.38688	0.20909	0.57172	1.45516	0.72322	0.02568	0.79621	0.13893	0.13437	0.27439	0.73209	1.07856	0.43277	0.04527	0.05808	1.44927	0.46066	0.45943	0.45895	0.21471	0.04969	0.43239	0.23494	1.14482	0.14885	0.04952	0.20166	0.14523	0.54215	0.09662	1.40608	1.08394	0.79276	0.03272	0.18018	0.08163
RAC1	3	GGGCATCGGCTTCCAGTCCG	TGCCGAATG	1768		LD-verified	10.91250	1.61412	1.37132	3.28584	0.22872	2.47944	3.17917	0.54687	0.22742	0.28853	1.15826	1.90797	0.72778	1.25448	1.78886	0.06816	0.03300	0.60096	2.27453	0.89772	1.32235	0.19959	0.25888	0.55018	0.14552	6.34704	0.50005	0.27132	0.70580	0.02958	0.49461	0.46339	0.61262	0.27993	1.78567	0.32369	2.57723	1.37918	0.01118	0.14068	0.81717	0.24001	0.04089	1.42119	2.61854	1.25506	0.37321	0.81808	1.62446	0.23673
RASA1	1	GAAAGGGGGGCGGGGTAACG	AAACCCTCG	1016			1.04038	0.46411	1.93009	0.67543	0.38418	1.27664	0.28679	2.10686	0.37880	0.08733	0.04006	0.19738	0.13712	0.08332	1.65695	0.82629	0.24109	0.48361	0.56751	0.23915	0.90799	0.08967	0.28399	0.17764	0.65916	0.01147	0.32051	0.13883	1.58777	0.84461	0.00652	0.27413	1.57940	0.28642	1.96896	0.34526	2.21415	0.82863	0.16420	0.13428	0.00038	0.88187	0.64697	0.37619	0.34915	0.05875	2.26416	0.05808	0.05532	0.19232
RASA1	2	GGGGCAAGAGAAAGGGGGGC	CTTGCTAGC	1073			0.32775	1.07920	0.23837	0.63984	0.44918	0.80421	0.18720	0.78351	0.17136	0.01492	1.33799	0.39527	0.33422	1.01563	1.08682	1.27730	0.09783	0.79312	0.70655	0.64905	0.29804	0.04007	0.14667	0.00286	0.24483	0.87124	0.68548	0.01616	0.34514	0.03194	0.04218	0.25377	0.08397	0.31962	0.22806	0.69185	0.20516	0.34467	0.11147	0.11051	0.29113	0.01136	0.42030	0.32714	0.04931	0.25660	0.77752	0.34632	1.36297	2.72274
RASA1	3	GGTGGGGGGGCAAGAGAAAG	ATGTGTCGG	442			0.34825	1.19429	1.65577	0.14791	2.42088	0.33106	1.01902	0.42388	1.10738	0.19911	0.08242	0.29236	1.06550	0.88753	1.29504	0.00974	0.57236	0.07298	0.13808	1.43456	2.39264	0.75230	0.92140	0.32990	1.89098	0.28032	1.14817	0.24775	2.47499	0.19875	0.68612	0.38563	0.08989	1.99551	0.00467	0.47495	0.05350	0.10736	0.41572	0.15702	0.73928	0.20383	0.20690	0.18729	1.88533	1.25951	1.20272	0.08117	0.49398	0.36763
RDX	1	AGAAGCGGTGGTGCGAGCGC	TGGCTACTA	605			0.61350	0.24964	1.08818	0.19395	0.46106	0.16166	1.79145	0.00382	2.01671	1.02316	0.26733	1.84146	0.18050	0.05443	1.94770	0.01079	0.13304	0.61790	0.03780	1.68619	0.49027	1.07865	0.06649	0.39951	0.26601	0.83610	0.74628	0.71776	0.59234	0.25934	2.10994	0.34324	0.92993	0.58752	1.29968	0.29464	0.28502	0.15481	0.31010	0.42241	0.26402	0.25714	0.37953	0.47397	1.01276	0.70546	1.74738	0.08542	0.56879	0.28335
RDX	2	CGACAGGGAGGGAGAAGCGG	CGGAGTTTA	67			0.24311	0.40014	0.36084	0.70618	0.27060	0.28362	1.15415	1.58266	0.05167	0.43640	0.55605	0.03049	0.34073	0.72644	0.03163	0.45271	0.05773	0.67543	0.36138	0.06823	0.11083	0.04598	0.79444	0.21491	0.71391	0.31256	0.38373	1.23637	0.44361	0.15762	1.27085	0.11532	1.93465	0.92730	0.00992	0.32080	0.12614	0.45266	1.33923	0.27358	0.34695	1.49268	1.93349	0.03489	0.32287	0.00213	0.25170	0.27659	0.04282	0.07434
RDX	3	GTGGTGCGAGCGCTGGCCCG	GTACATGGC	1195			1.09176	1.00560	0.11684	3.59102	0.61661	0.05306	0.42751	0.28514	1.56490	0.59114	0.27845	0.50714	0.19099	0.28009	1.21105	0.47986	0.03089	0.05613	1.36140	0.87555	1.14244	0.67172	0.69073	1.16725	0.35362	0.48903	0.21844	1.95478	0.14993	0.24694	0.15708	0.09827	1.88990	0.24568	0.32315	0.04111	0.26887	0.29333	0.02861	1.03352	0.24637	0.08584	0.32123	0.67714	1.88521	1.43332	0.08837	0.36439	0.36959	0.80584
RHOA	1	ACTAACGAGAGAACCGACGG	CGTGCTTTG	124			3.53520	0.68152	0.22807	0.22083	0.80046	2.20206	0.06355	0.74853	0.56560	0.36624	1.46483	0.22259	0.29500	0.12498	0.16915	1.58478	0.67918	1.01641	0.56652	0.47009	1.28026	0.02878	0.14816	0.29350	0.20399	0.43899	0.47628	0.17643	0.24999	1.35456	1.32251	0.03622	1.99980	1.76805	2.60339	0.03781	0.10200	0.01295	0.01357	0.25948	0.02121	0.04707	0.21899	0.56610	0.03302	0.32103	0.10329	0.51741	0.17686	0.38654
RHOA	2	GGTAGCTGAAGACCAGACCG	CAATGAAGG	322			3.52015	1.37039	1.95945	4.89502	0.20194	1.28840	1.18975	5.73508	0.25374	0.10491	1.22910	0.03748	1.46027	0.23779	0.03581	2.83181	0.07125	0.84318	0.82494	0.12219	1.20608	0.44567	0.50078	3.00071	0.65998	1.97792	0.17594	0.23718	0.56417	0.55140	3.02467	0.49284	5.57285	1.26734	2.07675	0.18574	0.68576	0.81475	0.25357	0.67301	0.55329	0.19135	0.63020	1.04001	0.26873	0.04321	0.52584	0.49140	1.35543	0.09128
RHOA	3	TGGACTAACGAGAGAACCGA	CTAAGACTC	621			0.24479	0.74855	2.32133	2.06765	0.48328	1.15595	0.06765	3.11491	0.00159	0.56819	0.52646	0.81688	0.17667	0.02421	0.17745	1.28183	0.82826	0.47769	0.02219	1.21277	0.11007	0.53153	0.75115	0.02876	2.09622	0.01691	0.65027	0.87169	0.02957	0.16586	0.02311	0.39504	1.33291	1.36325	1.37148	0.48296	1.18792	0.18274	0.41137	0.57052	0.46381	0.35891	0.16907	0.36500	0.49697	0.02121	1.50601	0.07866	0.25009	1.17763
RHOB	1	ACTCGGCCTAGCTCTCTCCC	AGCGTTTGA	1282			0.71497	0.12578	1.03154	1.81230	0.70358	0.63440	2.33522	0.18055	3.58413	0.06987	0.25280	0.20584	1.10588	0.13017	0.74478	0.00930	0.23255	1.90325	1.74651	3.63228	0.31913	0.44953	0.71909	0.31883	0.16325	0.01090	0.02899	0.24164	0.13527	0.39578	0.07589	0.41593	1.01046	1.02282	0.81972	0.01044	0.82076	2.61936	0.53888	0.05188	0.18462	0.51704	0.71438	0.31936	0.09229	0.27159	0.24557	0.02232	0.65407	0.14595
RHOB	2	CTTGTATGCTCAGCGAGGCC	GGACTGTTG	1670			0.85484	1.59787	1.13816	1.59891	4.29078	0.31160	0.31600	0.65013	1.25512	0.38666	0.03015	0.97191	3.61378	1.48910	1.68842	0.09435	0.02193	0.10581	0.36162	0.16005	1.94206	0.42540	0.73920	0.11288	0.07601	1.15706	0.27748	0.76266	0.38326	0.16599	0.27359	0.82330	0.09807	1.38869	0.43609	0.40485	1.26808	0.98428	1.21964	0.09940	0.56581	0.06588	0.39922	1.08367	0.37110	1.10008	1.10934	1.47027	0.13849	0.26605
RHOB	3	GTTGTCTTGTATGCTCAGCG	CTCTTGGCA	1149			0.39730	0.17554	0.06482	0.33151	0.55349	0.52454	1.68407	0.47290	0.17294	0.13080	0.66879	0.22292	0.14376	0.62970	0.01894	0.13394	0.38213	0.81510	0.77291	0.03687	1.54192	0.02722	0.25807	0.15941	0.14006	0.26402	0.48821	0.56490	0.33741	0.25892	0.27354	0.33998	0.06250	0.35113	0.13270	0.40739	1.66027	0.05420	0.25909	1.28334	0.73603	1.11067	0.01550	1.02384	1.59918	0.36918	0.42075	0.54457	0.02406	0.00600
RHOC	1	CTCCGCCGCCTCCAGCTGCG	GCTAGCAAA	863			0.36015	0.79721	0.93332	0.32885	0.50383	0.12637	0.85646	0.77456	0.13601	0.16066	1.10837	1.92728	0.01707	0.77960	0.18137	1.51570	0.18686	0.20392	0.17022	0.72002	0.31006	0.23671	0.05462	1.27837	0.95435	0.07922	0.26783	0.77566	0.26091	0.01174	1.33991	0.26246	0.39626	0.73970	1.24685	1.76588	0.24999	1.00117	0.76297	0.28382	0.20616	0.57801	0.02938	0.72560	0.52215	0.90406	0.05843	0.03027	0.62024	0.07584
RHOC	2	GCTGGAGGCGGCGGAGCGGA	AGGTCAAAC	1005			0.49622	0.24177	3.02990	0.01373	0.27374	1.08747	1.33054	1.04989	1.71154	0.13955	0.05080	0.69426	0.68358	1.23219	0.76686	0.18544	0.01787	0.07716	0.93762	0.10761	0.04521	0.40583	0.76051	0.32359	0.16669	0.51827	0.21655	0.07346	0.22066	0.69593	1.47469	1.68223	1.48773	0.74732	0.95494	0.39852	0.35335	0.24054	0.39620	1.02566	0.52270	0.29771	0.81189	0.65349	0.41344	1.78867	0.73923	0.13458	0.62901	0.02818
RHOC	3	GGCGGAGCGGAAGGTACCCT	CAATGCCTA	809			0.57867	1.75482	0.39116	0.60282	0.81973	0.03424	0.52712	0.30864	1.13334	0.13325	2.27019	0.00265	0.18383	0.28315	2.75845	0.09372	1.02376	2.33385	0.01341	0.19378	2.22369	0.26222	0.75204	0.68529	2.14299	1.21081	0.44336	0.22032	0.32677	0.19831	0.07027	0.43394	0.87855	1.81833	1.65996	0.24423	0.93828	0.15889	0.40729	0.49770	1.49724	0.39506	0.52283	1.38369	0.22274	0.13945	0.20489	0.79404	0.28666	1.10388
RHOF	1	ATCTTCAGCTCCTTCCTGCC	ACGGGTTTG	1130			1.36073	1.19514	0.41092	1.24273	0.40457	0.47226	2.69011	0.35633	0.19121	0.10585	0.53612	0.16642	0.70375	0.01877	1.16409	2.74919	1.15361	0.00690	0.92149	0.85707	0.70510	0.10497	0.53911	0.83736	0.30236	0.27057	0.11190	0.23802	0.43761	1.17979	1.02081	0.27155	0.77170	0.01107	0.25354	1.09453	2.45923	0.81178	0.07408	0.13448	0.34089	0.46901	1.70477	0.68563	0.15198	1.25576	0.74667	0.06851	0.19558	0.14305
RHOF	2	CCGGGCAATGGATGCCCCCG	CGGTCAGTT	702			1.88924	2.44028	0.25173	0.46269	0.28464	0.72219	0.90045	0.53549	0.22312	0.17670	0.12672	0.00065	0.72509	0.05503	0.61276	0.01324	0.48370	0.92550	0.73174	0.23554	0.32728	0.87185	0.14754	0.46499	1.04357	2.03627	0.11479	0.17504	0.57625	0.31985	1.10712	0.98001	0.11576	0.16000	0.49647	0.41718	0.02925	0.28848	0.13581	0.08591	0.00070	0.76055	0.75939	0.51472	0.24864	0.40896	0.09658	0.90518	0.08657	0.29913
RHOF	3	CTCCTTCCTGCCCGGACCGG	CCTCAGTAT	1306			0.54737	1.19744	2.38714	0.07195	1.18607	0.00035	0.99665	0.12867	4.36150	1.80832	0.09719	0.17432	0.26583	0.08390	0.17056	0.86604	0.06228	1.21366	0.26190	1.10181	0.77648	0.09722	0.02434	0.31904	0.51337	0.73252	0.06909	1.93028	0.44597	0.11450	0.67950	0.05251	0.45513	0.08068	0.25050	1.48143	0.87989	0.38867	0.86480	1.78461	0.21554	0.26257	0.12216	0.02174	0.58727	3.15655	1.17817	1.52904	0.24048	0.38429
RHOQ	1	CACTCCCTGCGAGGGCCGCG	ACTGGTGTA	1779			0.16581	0.30091	0.08799	0.80778	0.19232	0.19916	0.78503	0.49734	0.50413	0.01108	0.03249	0.75386	0.20111	0.07225	0.01454	2.45533	0.20372	0.42282	0.12038	0.40944	0.27144	0.56235	0.47136	1.73167	0.14606	0.66686	0.23789	1.00160	0.60851	0.59364	0.81027	0.01628	0.13390	0.40429	0.16074	0.06803	0.00808	1.70136	0.59839	0.22809	0.44582	0.15875	0.52338	0.16820	1.17152	0.22717	0.12651	2.27683	0.66639	1.19632
RHOQ	2	CCCGAGCCCCACTCCCTGCG	TCCACACTT	1079			1.11440	0.04743	0.37401	0.80832	0.06173	1.46031	0.16418	0.38289	1.36225	0.70136	0.03218	0.18301	1.42328	3.07697	0.01842	1.33502	0.00565	0.01888	0.28269	0.45365	0.62514	0.04230	0.19125	0.04999	1.55180	1.40840	0.72173	0.29918	0.07510	0.47639	0.84006	0.37737	1.02770	0.63035	1.45359	0.10535	1.76648	0.28896	0.00999	0.03630	0.00141	0.97811	0.40072	0.28574	0.42680	0.12319	0.08597	0.11768	0.18254	0.48477
RHOQ	3	CCGAGCCCCACTCCCTGCGA	CTGGACCAT	771			1.91785	0.66290	0.73422	0.24934	0.11073	0.20279	0.38222	0.08089	0.76234	0.69109	1.69229	0.99437	0.30967	0.02881	1.67293	0.35969	0.17598	0.45031	0.52477	0.21033	0.41999	0.23835	0.46335	0.22334	0.65560	0.42175	0.12169	0.31902	0.68226	0.05479	0.57666	0.40304	0.03790	0.81600	1.19434	1.00426	0.17486	0.59890	0.54542	0.68477	0.29820	0.07468	0.37920	0.00556	0.52322	0.48766	0.46517	0.69257	0.54170	0.24604
RIPOR2	1	AACTGCATCTTGGAGAGGAC	ATGGAGGAG	627			1.29519	0.95733	1.45334	1.26794	2.09283	1.15189	0.38916	0.30810	0.65417	0.82412	0.37032	0.64328	0.68244	0.01912	2.31207	0.80532	1.44051	0.51349	0.06607	0.08187	0.68527	0.26666	0.54788	0.55141	1.73652	3.04744	0.04828	0.17590	0.65821	0.58607	0.84493	0.05845	0.09018	0.17054	0.35834	0.41930	0.76588	0.28628	0.39643	1.45418	0.48835	0.96443	0.19947	0.19473	0.04545	0.07612	0.42511	0.64098	0.00910	0.48378
RIPOR2	2	CAAAAAACTGCATCTTGGAG	AATGGAGAC	581			1.00464	0.19950	0.16460	1.50743	0.07779	0.54063	0.59506	0.23812	1.57470	0.73827	2.09160	0.75737	0.39372	2.89812	0.08887	3.18371	1.46286	0.01839	0.43117	2.25721	2.15593	0.29765	0.22882	0.21990	1.08485	1.45397	0.20327	0.11252	0.52694	0.82739	0.13592	0.07619	0.52768	0.22667	0.08672	1.64622	0.41665	0.76765	0.15296	0.24172	0.00469	0.08208	0.05963	0.58753	0.12646	1.27035	0.71123	2.04397	0.58806	0.03063
RIPOR2	3	GGACAGGCGCGAGAAGCAGC	CCAAGACAA	1502			1.00440	3.14373	0.00215	0.23220	0.57451	0.02732	0.04939	1.22955	0.21622	0.00617	0.66001	0.15567	0.90684	0.04702	0.04945	0.88420	0.51338	0.53027	2.81998	0.17671	0.45954	0.50456	0.22024	0.05456	0.10622	0.85050	1.58229	0.33307	0.17206	1.41461	0.43937	1.08161	0.09283	1.24577	0.12700	0.31544	2.44110	0.44360	0.11410	0.41891	0.35304	0.49630	0.86593	1.14683	0.75658	0.02805	0.01362	0.16840	0.36213	0.83959
ROCK1	1	CGCGGCGGCGAATGCCTGGG	GGAATGTCC	408			0.15800	0.03529	0.49798	0.01088	1.50169	0.49360	0.38449	0.14687	0.00531	2.41088	2.96070	0.44274	0.01022	0.38296	0.47379	0.54824	0.04476	0.53572	1.31218	1.99304	0.01860	0.19046	0.07580	0.45667	0.06501	0.26455	0.08283	0.00865	0.42959	0.08146	0.27924	0.27531	0.65467	0.93902	0.37981	0.07865	0.42011	0.19913	0.07416	0.34499	0.08768	1.13922	0.18632	0.26037	1.70013	0.12588	0.35036	0.00152	0.16132	0.33228
ROCK1	2	GTCGCGGCGGCGAATGCCTG	TTTCCTGTG	1410			2.27750	1.46988	0.48847	0.48240	0.00206	0.12757	0.63058	0.04142	0.13103	0.89759	0.50650	0.06572	0.53869	0.08895	0.71831	0.34771	0.82401	1.26919	0.18851	0.58943	0.81639	2.66506	1.31390	0.48639	1.76101	0.67515	0.52525	0.93479	0.36276	0.85825	0.11916	0.41251	0.10956	1.08359	0.36993	0.49012	1.21428	0.18414	0.16044	0.32942	0.34712	1.80879	0.24072	0.71948	1.33800	0.87278	1.52363	0.04251	0.81888	0.01102
ROCK1	3	TCGCGGCGGCGAATGCCTGG	AGAGGTGTT	1600			2.97465	0.34105	0.29555	2.10526	0.32951	1.95894	2.12545	0.15007	0.45141	0.07255	0.21390	0.47537	1.55930	0.59248	1.40065	0.49556	0.46372	0.31488	1.65582	0.09150	0.00967	0.16677	1.31219	0.63523	0.34911	3.02344	0.01374	0.47197	1.33164	0.98961	2.42065	0.12933	0.55636	0.01258	0.12732	1.02572	0.99167	0.19276	0.43964	0.41307	0.04078	0.24910	0.20703	0.64691	0.05268	0.30970	0.29682	0.54899	0.45043	0.68321
ROCK2	1	CTGGCTGAGGGACTGCAAGG	CAAATCCGG	1491	replicated	LD-verified	12.04971	4.90200	0.94078	4.02870	0.64694	1.08033	1.05620	6.87951	3.30418	0.16382	0.70551	1.42173	0.03447	0.32558	1.84921	0.81182	0.04906	1.40338	1.00237	0.20140	2.09468	3.10775	1.91295	0.58123	1.43993	10.07367	1.09814	1.83146	0.08509	0.18679	0.76991	0.64845	1.81955	1.42031	3.21563	0.09221	1.52090	0.57626	1.69808	0.11852	0.97083	0.34245	0.73904	0.39377	0.15876	2.14322	0.33782	0.20566	0.19072	0.66834
ROCK2	2	GCAGTCCCTCAGCCAGCTCC	CGCTAGATA	878	replicated		17.63168	2.11770	1.60569	6.06859	0.27602	0.95883	4.74923	1.74349	1.48241	2.12516	0.72457	1.26360	0.68737	0.08777	4.46478	0.51468	0.53414	2.96226	0.47850	1.36386	0.04533	0.57285	1.07706	0.26138	0.98997	4.91594	0.83015	0.99575	0.75749	0.33062	1.65638	0.10258	0.63406	0.61122	0.76493	0.19750	4.30109	0.66156	0.90110	0.09516	0.52437	0.47476	0.26549	0.86721	0.32794	1.06428	0.23034	0.66518	0.03265	0.01623
ROCK2	3	GTGCGCCGGGAGCTGGCTGA	ACTTAGAGG	665			3.80432	1.43366	0.35389	0.35795	0.60633	3.87612	0.48560	2.03272	3.66896	0.11384	0.28383	3.09845	0.94352	0.06027	0.44406	1.37061	0.02445	1.10973	1.38691	0.44494	3.16180	1.88248	0.65977	0.32283	0.47491	1.13619	0.49057	1.39620	0.41761	0.75607	1.84244	0.23193	3.39482	0.58114	1.67209	0.12925	0.46759	0.04364	0.11675	0.06426	1.57656	0.36761	0.14914	0.08984	0.80495	0.00823	0.23597	0.33441	0.08790	0.20915
ROR1	1	CCGCCGAGGGAGCCCCGGGA	TGCTTACGG	853			1.01785	0.05528	0.56235	1.37369	1.64957	0.77238	0.01573	1.09242	0.29926	0.95444	0.69002	0.09354	0.38449	0.50141	0.29119	0.70993	0.40017	1.18061	2.29002	0.06416	0.86160	0.18363	0.01332	1.46825	0.00867	0.07584	0.51261	0.00627	0.08300	0.87954	1.09031	0.60292	0.57476	0.33712	0.41237	0.09563	0.22775	0.54521	0.39082	0.80837	0.02319	0.21157	0.02898	0.21306	0.02695	0.77907	0.46092	1.25769	0.17532	0.52072
ROR1	2	CCGTCCCGGGGCTCCCTCGG	TACTTAGGC	787			0.29946	2.94762	0.01639	0.37740	0.11080	0.15238	0.07379	0.06627	0.32886	0.03827	0.44935	0.28289	0.48336	0.19469	2.31491	0.61261	0.03571	0.04615	0.12335	0.21933	0.02266	0.30684	0.06235	0.28391	0.41127	1.07721	0.82575	0.85132	0.72672	0.23762	0.33353	0.01915	0.01070	0.42269	0.31356	0.21900	0.06587	0.98411	0.74081	2.40083	0.15191	0.41987	0.28346	0.25712	0.20031	1.04439	0.02916	0.85866	0.03742	0.36224
ROR1	3	GCCCAGGGGCTGCCGTCCCG	ACTCTGGAC	851			0.47535	2.11803	0.52474	0.47759	1.19687	3.10968	1.78700	0.39944	0.91778	0.06105	0.22999	0.01700	0.69761	0.28544	0.35243	0.79812	0.22670	0.19753	0.00480	0.37830	0.15339	0.94359	0.37549	0.19400	0.20861	1.65570	0.17407	0.20549	2.56261	2.19638	1.68057	0.19476	0.24908	1.16886	0.97385	2.89237	0.05057	0.14779	0.07095	0.04629	0.13689	0.08289	0.42761	0.05737	1.18298	0.71143	0.38627	0.62457	1.97205	0.16092
RREB1	1	CTACTTATCAGGGTGAGAGG	GTGCGAATA	566			2.06596	0.70587	1.84632	1.41943	0.46144	0.17914	1.03853	0.59931	0.77620	0.47068	0.00515	0.16752	1.23372	0.06465	0.90263	0.11462	0.62570	1.87979	1.97404	0.81440	2.87284	0.32334	0.94512	1.04946	0.93008	0.75739	0.96152	0.20876	0.32101	0.26676	0.33091	0.06350	3.10477	2.30490	0.65390	0.00408	0.80480	0.26325	0.25964	0.08967	0.02156	0.23239	0.64852	0.20605	0.26131	0.05455	2.62798	0.12531	0.07920	0.37085
RREB1	2	TCTACTTATCAGGGTGAGAG	GTCAGTCAG	1174			1.27449	1.74401	1.34845	0.95783	0.31740	0.09240	0.02429	0.01508	0.68512	0.30896	0.04694	0.24736	0.29391	0.02311	1.33760	5.20206	0.84041	0.09702	0.29535	0.59083	0.25872	0.41260	1.27650	1.63933	0.46440	0.41427	0.68035	0.22053	0.04450	0.09004	0.01136	1.33264	2.69687	0.16306	0.15547	2.29973	0.14651	1.01606	0.35878	0.23373	0.14077	0.40534	0.05799	0.05256	0.94109	0.79111	0.01017	1.87298	0.46715	2.85526
RREB1	3	TGTCTACTTATCAGGGTGAG	TGCGTTGAA	1280			0.42303	0.06993	0.69018	2.04638	0.02467	1.12938	1.72601	0.15399	2.33541	1.35947	0.10186	0.79362	0.14952	2.12097	2.57211	4.38913	0.04560	0.48991	0.17281	0.08422	0.59434	0.00849	0.59406	0.56524	0.09963	1.40823	0.03674	0.35959	0.14276	0.19486	0.84357	0.28056	0.04598	1.77740	0.08108	0.39574	0.28881	0.19308	0.52603	0.16347	0.36300	0.00947	0.35909	0.04315	0.27138	0.04057	0.68852	1.05695	0.22032	1.56035
RUFY3	1	AGGATCTGCTCAGATGAGCT	TTACGCGCA	2229			0.86678	2.91479	0.64062	0.50077	0.93824	0.45232	0.20044	0.11384	0.22363	0.47485	0.10710	1.43977	1.22491	0.25503	0.26271	0.75213	0.53680	0.40656	0.52314	0.15147	0.28961	0.41987	0.87633	0.64497	0.34014	2.12065	0.21610	0.33305	0.05640	0.74401	0.16751	1.33793	0.01022	0.47339	0.40661	1.43168	1.22188	0.58610	0.27685	0.45580	0.30551	0.40904	0.00545	0.26413	0.41829	0.24700	0.10288	0.83477	0.31250	0.63812
RUFY3	2	ATGCTGAGTTCTCATAGGAT	TAACGGATG	1479			1.63799	0.38206	0.64387	1.56148	0.82584	2.05126	0.71605	0.89896	0.20873	0.93122	1.64882	0.33152	0.30651	0.40066	0.23923	1.05648	0.44888	1.38504	0.30370	0.81507	0.12499	1.38451	0.69618	0.44771	0.12577	2.03574	1.26268	0.33145	0.28046	0.32064	0.75735	0.00130	0.12274	0.84010	0.27476	0.93477	0.09159	0.16280	0.92833	0.09937	0.19332	0.06340	0.17037	0.34667	0.69194	0.19814	0.26610	0.15845	2.25507	0.63780
RUFY3	3	CTGGGATGCTGAGTTCTCAT	CGAAGGATA	1503			0.96949	1.53058	1.84357	1.99792	1.61015	2.08588	1.63625	0.34001	0.08383	0.90978	0.11018	1.31422	0.23946	0.88925	0.77758	0.60741	0.46926	0.37167	0.97850	1.52293	0.70464	1.09291	0.14521	0.16932	0.11513	4.39208	3.20605	0.51385	4.57566	1.48355	1.36838	0.06968	0.30740	0.01584	1.74267	0.85274	0.12871	0.87578	0.09823	0.01790	0.12420	0.73783	0.75636	1.49598	1.35995	0.30243	0.87920	0.29495	0.04652	0.00681
SAMD14	1	GGCGCCCAGGAGACAAAGAG	CCAATCCAT	507			0.26190	0.49263	0.06502	0.06656	0.56665	0.01128	0.49144	1.08628	1.03005	0.15359	0.09411	0.12423	0.22378	0.18250	0.15957	0.08549	0.37647	0.14975	0.01828	0.39791	0.76513	1.71129	0.09729	0.99222	1.03971	0.69789	1.08709	0.53566	0.16333	1.54019	0.19060	0.88636	0.13842	0.79455	0.10863	0.42134	0.21804	1.19361	0.01927	0.18524	1.58602	0.19283	1.00026	0.50493	0.03638	2.81868	0.15437	0.31962	0.16964	0.48536
SAMD14	2	GGGAGGGAGCGAGGGGGCGG	CAGCTTGTT	289			2.39483	0.56185	0.10927	1.83186	0.07076	0.79193	2.39708	0.46594	0.84324	0.77635	1.25581	0.58166	0.36149	0.73902	0.00396	1.14922	0.32027	0.32491	0.21729	0.29934	1.20610	0.27557	0.09869	0.18177	0.18690	3.56594	1.55577	0.41628	0.12503	0.03670	2.00257	0.05600	0.22848	0.33411	0.11373	0.23443	0.57198	0.30317	1.54801	0.49499	0.32153	1.39946	0.27087	0.32392	0.26464	0.20171	0.32129	0.08934	0.15736	0.45952
SAMD14	3	GGGGAGGAGGCGGCTGGGGC	TTGACTGCT	731			2.22623	2.20760	0.37651	0.35963	0.41206	1.42037	2.67850	0.15644	0.89060	0.39284	0.65919	2.26194	2.69484	0.96823	0.76443	0.84131	0.25746	0.02620	0.86816	2.15496	0.48811	1.71360	0.84989	0.15549	3.07038	0.30189	0.03009	1.28766	1.48409	0.29819	0.32658	0.89496	0.46556	0.31758	0.27289	0.87701	3.64762	1.92152	0.60325	0.15148	0.05984	0.37867	0.43149	1.12423	0.19404	0.03824	0.69111	0.50039	0.12632	0.23865
SCRIB	1	ACGAGCTGAGCAGGACCAAG	AAGGAGTGC	970			0.14134	3.28095	2.79244	0.87196	2.16440	0.97172	1.18070	0.05355	0.58962	1.31858	0.26971	0.17841	0.12656	0.96898	0.04719	0.33084	0.86490	0.76213	0.19168	0.06508	0.34580	0.49461	1.84085	0.00526	0.01119	3.39201	1.90768	0.77210	0.14368	1.15533	0.71380	0.84566	0.42640	0.29167	0.28486	1.64071	0.23056	0.35755	1.96052	0.74376	1.74961	0.63159	0.65805	0.22972	0.08029	0.10978	0.26260	0.47029	0.26030	0.09402
SCRIB	2	CGAGCTGAGCAGGACCAAGC	CGTTTCATC	563			1.10447	0.92203	0.33832	1.79332	2.09227	0.24238	0.31684	0.21788	0.49887	0.74969	0.20364	0.06426	0.27192	0.00570	0.67513	0.32066	0.24974	1.35614	0.03677	0.21401	0.82537	0.61399	0.01891	0.57390	0.25848	2.25785	0.69677	0.54257	0.42801	2.23498	1.66310	0.14851	0.01114	0.10926	1.04663	1.04595	0.04646	0.25897	0.24419	0.53593	0.40632	0.05192	0.48005	0.44201	0.42838	0.10460	0.16404	0.12349	0.34230	0.03865
SCRIB	3	GGGCAGCGGCGGTTCCGGTG	ACCTTGGTA	1017			1.69152	0.58027	2.15054	0.21763	0.17573	1.00569	0.14005	0.38461	1.87576	0.99053	0.45785	0.61035	0.84958	0.01571	1.22282	1.00213	0.03487	0.66129	0.44527	0.10464	0.06618	0.64337	0.05676	0.43343	0.17424	0.22320	0.97897	0.61313	0.45428	0.06535	0.22090	0.48679	0.31576	0.51400	0.25208	0.12349	0.01506	0.15618	0.03358	0.39957	0.56052	0.06392	0.01286	0.78696	0.72478	0.08000	0.13130	0.33578	0.51596	0.28921
SDC4	1	CAGCAGCGCGAACAGACGGG	TCTACAGTG	814			0.46857	0.83206	0.40917	0.53648	0.62045	0.03140	0.09506	0.17705	0.06012	0.43467	0.88844	0.28865	0.59070	0.88959	0.07326	0.40958	0.29781	0.12822	0.00766	0.15741	0.81381	1.13131	0.08636	0.02569	1.26701	0.79803	0.50051	0.52727	0.13387	1.02718	0.36609	2.39604	0.04387	0.33242	0.39241	0.03028	0.80408	0.04973	0.14330	1.41169	0.22059	0.95891	0.19832	0.41273	0.05968	0.97263	0.06455	0.07790	0.01051	0.71996
SDC4	2	GGGCGGGGGCCATGGCACCG	GCATCAATC	971			0.42327	1.44418	0.74080	0.81498	1.03183	2.40392	1.15088	0.15252	0.00559	0.29393	1.06224	0.16625	0.94790	0.90539	0.28236	0.70568	0.17219	0.00426	0.79774	1.11678	0.50773	0.85857	0.35022	0.10347	0.02450	0.01001	0.04803	0.42503	0.15599	1.68853	2.47456	0.41149	0.55673	0.60759	0.14578	1.43709	0.58315	0.10947	0.71587	0.02525	0.30399	0.31044	1.64291	0.88535	0.02625	1.04614	0.52998	1.51996	0.64307	0.12632
SDC4	3	TGCGCGCCTTCTCCAGTCCG	TGATGGGTA	2082			1.18239	0.21518	0.77683	4.27379	0.80446	0.57873	0.55181	0.84759	2.00555	0.39209	0.40718	0.12162	2.49980	0.61653	0.10273	2.46174	1.67913	0.01943	1.71455	0.05211	0.00740	0.40739	0.77192	0.78349	0.14718	0.27520	0.45584	0.57067	0.23342	0.27517	0.22140	0.59759	1.45067	1.12952	0.72283	0.35675	4.13098	0.46399	0.86609	0.54536	0.58413	0.30305	0.09769	1.05836	1.57400	0.96771	0.08520	0.35495	0.58761	0.69348
SETD3	1	CCACCGCCGCCACCGCCTGG	AGCGTGACA	1076	replicated	replicated	20.38979	0.27559	9.27553	14.16207	7.49236	0.40656	0.53683	9.41417	0.24981	2.50001	7.06750	1.77002	1.01418	1.27755	12.89493	1.61665	0.33174	11.44418	6.46276	5.01030	9.49348	5.48631	2.13949	1.52334	1.94933	1.42978	1.00575	0.25774	3.61048	0.85723	7.20019	3.07220	18.41699	10.59954	12.72097	1.11965	9.53991	5.46862	4.49459	0.48207	0.12763	1.16802	1.20329	0.51495	1.13682	0.36303	0.81673	0.77154	0.68113	0.52676
SETD3	2	GTCCGCCTCAACCAACCCCC	GGCTACAAG	3053	replicated	replicated	20.25769	1.47092	6.27696	16.79552	6.93675	0.12154	0.19144	10.22475	0.15324	3.32563	7.89874	0.54125	0.44497	0.15994	8.17769	0.39211	0.57354	9.36882	5.83189	1.52510	3.94914	3.50566	1.78021	1.07178	0.00228	2.14469	1.41980	0.46908	1.61971	0.77822	4.10479	7.22524	14.51906	9.43104	8.41492	2.34923	10.29298	1.52767	4.57953	0.76670	2.39277	0.96853	3.50160	2.11238	1.74961	2.11539	2.65833	1.21324	0.64805	0.90330
SETD3	3	TGGGGGTTGGTTGAGGCGGA	GGCATTCAA	2428	replicated	replicated	7.52119	0.85682	4.72897	7.41800	0.96052	0.14450	0.94573	4.60150	0.04961	0.86554	1.77866	0.35613	1.75456	0.31356	6.81694	0.16309	1.30836	5.07054	1.46128	2.80559	2.15971	4.01491	0.76531	0.91396	0.53960	0.49913	0.99836	0.63747	0.70289	1.11062	2.34122	2.18141	6.33803	4.07982	7.20859	1.34586	6.82670	0.54947	3.09290	0.16876	0.58153	0.42188	1.14080	0.03940	0.11601	0.13889	0.11108	0.39655	0.30727	0.64984
SH3BP1	1	AGGAGAGGCAGGCTGGACCG	CATTGCAAC	1023			0.62828	0.24670	0.25305	0.67141	0.25078	0.14923	0.94217	0.22843	0.42255	0.45037	0.01159	0.07353	0.43331	0.58848	1.28757	0.27013	0.20983	0.16895	0.51854	0.37767	0.33733	0.03030	0.10078	0.14452	0.41350	0.03397	0.22377	0.23565	0.06236	0.32573	0.15046	0.01618	0.07523	0.68477	0.20318	0.03185	0.70538	0.49906	0.05936	1.28196	0.06282	0.44017	0.21565	0.14723	0.92725	0.07800	1.05226	0.17842	0.24772	0.51906
SH3BP1	2	GCGCCGCAGGAGAGGCAGGC	CTTAACCCG	1299			0.84254	0.01049	0.25711	0.26098	0.59851	0.57286	1.28637	2.58569	1.22352	0.60620	0.01329	0.51984	0.14046	0.01423	0.25099	0.07166	0.52274	0.64610	0.11459	1.03262	0.12549	0.29349	0.35342	0.41074	0.57983	0.88598	0.05161	1.03573	0.02288	1.34131	0.63694	0.39454	0.14800	0.73265	0.23091	0.05591	0.86530	0.14404	0.43715	0.33768	0.89566	0.59840	1.33154	0.10030	0.26239	0.67308	0.62640	0.66409	0.25840	0.20394
SH3BP1	3	GGAGAGGCAGGCTGGACCGG	AATCGTAGG	1223			0.90355	0.20014	0.50099	0.31219	1.20315	1.02287	1.19115	0.24036	1.36483	0.35053	0.46229	0.67599	0.35774	0.21655	0.36740	1.57378	1.02585	1.27847	0.87071	0.30543	0.29905	0.67037	0.22186	0.79149	0.34428	0.22569	0.68041	0.18444	0.68661	0.27015	0.12693	0.35148	1.09350	0.81271	0.31653	3.93998	0.75498	0.12001	0.06729	0.07685	0.31104	0.50748	0.10358	0.17025	0.11599	1.13701	0.66183	0.45221	0.09667	0.23561
SH3PXD2B	1	AGCTCCAGGTTCCCTGCCCG	AGAACGGCA	1503			0.20472	0.15798	0.03091	1.58166	1.63878	2.85440	1.49933	0.39103	0.02939	0.60872	0.04445	0.78693	0.61973	0.33179	0.12464	0.83108	0.94424	0.74305	0.20304	0.00836	0.00910	0.33296	0.35406	0.23097	0.98743	0.25261	0.28569	0.04474	1.42871	0.70494	0.48638	0.97441	0.58677	0.00290	2.18246	0.60983	0.47335	0.44472	0.40252	0.36739	0.72891	0.42862	1.98279	0.07781	0.00519	0.29281	0.25468	0.61903	0.40991	0.38671
SH3PXD2B	2	GCTGAGCGCAATCGCAGCCG	ACTCCTATC	1364			0.77306	0.02131	0.08530	1.91329	0.03335	0.38675	0.53272	0.25237	0.46263	0.95162	0.19498	0.68970	0.60042	0.39327	0.03635	1.79312	0.02317	0.32995	0.15273	0.31867	1.27256	0.07179	0.00431	0.25258	0.02622	0.12466	0.35916	0.03596	1.05964	0.04213	0.89951	0.57688	0.43347	0.11665	0.25784	0.84949	4.08278	0.04781	1.12228	0.46554	0.18917	0.79710	0.23389	0.86101	0.56805	0.22793	0.78558	0.09573	1.70857	0.45126
SH3PXD2B	3	TCCAGGTTCCCTGCCCGCGG	TTGCCAGTC	1242			0.29148	0.62539	0.06116	0.12585	0.17601	0.88947	0.25086	3.26466	0.23914	0.40892	0.99968	2.50310	0.01165	0.45796	1.21590	0.15994	0.50517	0.20805	0.08430	2.20984	1.18162	1.80983	0.05289	1.08298	0.19795	0.63216	0.50649	0.67002	0.38945	0.45940	0.06903	0.01913	0.32841	0.70328	1.06659	0.55046	1.21518	0.10697	0.29359	0.05926	1.51309	0.03184	0.01452	0.05863	0.48405	0.45260	0.07949	0.45629	0.53979	0.28570
SHROOM1	1	CCGCCCCCGCCGCGTACCTG	TCCGCGATT	838			1.49929	0.21360	1.84220	0.13983	2.53944	0.26631	0.95231	0.01323	0.30061	0.57255	0.21743	0.20296	0.10442	0.44386	1.56700	0.12190	0.15274	0.17529	0.04392	1.21163	1.18098	0.56270	0.21954	0.24864	0.05170	1.34178	1.33865	0.30686	0.28622	0.78706	0.11337	0.73205	1.15543	0.01202	0.82340	0.13229	1.15428	0.21497	0.24255	0.36651	0.56068	0.02554	0.60981	0.32874	0.11064	0.08192	0.41545	2.11515	1.17424	0.06824
SHROOM1	2	CGGCGGGAGCCTCAGGTACG	ACAGTTCCA	692			0.56145	0.63565	0.20429	1.21546	0.32122	2.72493	0.88826	0.69996	0.55958	1.42630	0.69178	1.33798	1.05894	0.81717	0.28950	0.50403	1.17431	0.24877	0.13692	0.93069	0.12806	0.34498	0.43815	0.06400	1.65991	3.32702	0.22623	0.35269	0.64010	1.92885	0.08694	0.20721	0.38249	0.42360	0.83754	0.21495	0.14630	1.00492	0.58664	1.81793	0.08199	0.16730	0.38887	0.45528	0.25513	0.25099	0.24077	1.18568	0.33079	0.26221
SHROOM1	3	GACGGCCCAGGAGCGCGTCT	GCGTTTGGT	1008			1.47210	0.35470	0.02218	2.27298	0.26787	1.23719	0.04087	0.11806	0.32955	0.66945	0.06988	0.15523	0.35997	0.50474	0.48228	0.37349	0.07413	0.21400	0.08406	0.77272	0.30152	0.23030	0.00302	0.05115	0.13792	1.56590	0.02246	0.71357	0.26568	0.56272	0.33881	1.19633	2.65287	0.48918	1.29382	0.17216	0.83465	1.35431	0.44488	0.04284	0.65051	2.48141	0.25733	0.08110	0.37225	0.13783	0.09337	0.51866	0.03946	0.07426
SHROOM3	1	GATCCGCAGGAGCCAGCCCG	ATCGTGGCT	891			0.08084	2.20998	0.94068	0.32055	1.41103	1.08637	2.74644	0.33905	0.05962	0.83097	0.10330	0.86575	0.14980	0.47921	0.95071	1.87059	0.03385	1.21560	0.12838	0.04156	0.77507	0.48903	0.13473	0.35435	2.29329	0.48994	0.36305	0.52559	0.73917	0.10930	0.00676	0.01115	0.74404	0.28777	0.09661	0.31888	0.05872	0.33494	0.28475	1.34525	0.50213	0.21657	0.11154	0.32638	0.68424	0.01189	0.12526	0.24643	0.09485	0.86028
SHROOM3	2	GGCACGGTTCTGGCCCAGGA	CAGCGAAAG	722			4.09936	1.24357	0.41886	0.03898	0.63201	0.30684	0.37602	0.62102	0.28975	0.12384	2.62320	0.04851	0.33869	0.23991	0.00104	0.39971	2.01459	0.17973	0.08527	0.63762	2.18262	1.56565	0.50737	0.54177	0.46511	0.34372	0.96760	0.04365	0.43272	0.61422	0.46496	0.11920	1.15675	0.33177	0.84488	0.28141	0.40329	2.16972	0.88500	0.49692	0.20133	0.05231	0.44688	0.66765	0.91032	0.69029	1.40733	0.49064	0.97613	0.21656
SHROOM3	3	GGGGAGGTGGCCTAGAGGCA	CATCTCAGT	305			1.95765	0.26829	2.09175	0.95733	1.24164	0.21477	0.07721	0.26996	1.75807	2.25984	0.03037	0.18867	0.11438	1.31635	0.09639	0.31434	2.07044	0.26907	1.05764	0.54151	0.98465	0.32290	0.09548	0.87364	1.32635	2.01971	1.11243	0.39371	1.57881	0.15927	0.01851	0.73461	1.88918	0.43005	0.34999	0.59914	1.60677	1.68320	0.31367	0.77195	0.43283	1.08239	0.16012	0.30866	0.86745	0.40635	0.64231	0.36995	0.05958	0.45186
SHTN1	1	AAGGGAAAGAGGGAGCGGCG	ATAGTCGGC	722			1.96676	0.94151	0.01037	1.65723	0.08831	0.46861	0.22868	0.22898	0.08049	0.76455	0.28251	0.45985	1.35984	3.57660	0.03684	0.24594	0.49810	3.22995	1.98759	0.67780	0.54755	0.18739	0.23352	0.91894	0.39922	1.28362	0.29948	0.75826	0.17990	0.32288	0.46546	0.25432	1.77480	0.68643	1.29750	0.10465	0.55163	0.15789	0.16297	0.15730	0.06609	0.96770	0.13293	0.18360	0.43471	0.18431	0.78982	0.45695	0.30422	1.72013
SHTN1	2	GGGAAAGAGGGAGCGGCGCG	ATTGGCGTC	620			0.55583	0.33680	0.47062	0.43811	2.54516	0.98529	0.39082	0.30196	0.00048	0.08334	0.13400	0.57293	0.06170	0.83876	0.49029	0.22502	0.08095	0.00160	0.14041	1.50999	0.01368	0.19539	1.18412	1.16328	0.18060	0.39881	0.16719	0.03125	0.34711	0.24329	0.79566	0.71125	0.60688	0.88051	0.36327	0.38363	0.49218	0.04472	0.15836	0.10868	0.68011	0.83077	0.17788	1.39710	0.82515	1.49811	0.96419	0.03780	0.25170	0.33749
SHTN1	3	GGGAGCGGCGCGGGGCACAC	GGTAAATCC	869			0.85329	1.30430	0.10082	1.15690	1.23046	1.56828	0.30414	0.54461	0.17301	0.51660	0.26163	0.66441	0.44623	0.08118	1.10612	0.10727	0.19432	0.48616	0.29710	0.48450	2.20117	0.06770	0.54814	0.39394	1.56142	0.66343	0.44688	0.43847	0.38131	0.12138	0.02764	0.74414	0.31603	0.43628	0.03629	0.96309	0.22955	0.51719	0.17922	1.25536	0.11859	0.00996	0.80602	0.93022	0.48507	1.42667	0.75685	0.11719	0.28272	0.06862
SIPA1L3	1	ACTCGGGCCACCGGAGCTGG	CCTTTCGCA	995			0.30779	1.72305	1.12331	3.40315	0.18086	0.55417	0.05027	1.04911	0.17823	0.76337	1.30557	0.71095	0.56678	0.89671	0.91394	0.22718	0.68026	0.40478	0.26229	0.84099	0.02895	0.68099	0.29065	0.05756	0.32478	1.23057	0.94494	1.02602	0.56580	0.42306	0.46869	0.02392	0.23430	0.92228	0.24441	1.06177	0.27233	1.99018	0.26816	0.32975	1.08091	0.00586	1.46524	0.02595	0.46645	0.47547	1.02247	0.59656	0.11963	1.33699
SIPA1L3	2	CCAGGAGGACTCGCGCGAAG	ATTTCTGGG	562			0.71179	0.01199	0.18834	0.23835	0.08939	0.16318	0.60829	0.14488	0.21950	0.07974	2.70186	0.63290	0.16195	0.30852	0.63548	0.92269	0.26743	0.58260	1.44453	0.23672	0.13841	0.02995	0.22247	0.05128	1.35972	0.09449	0.66247	0.01394	0.00010	0.21441	0.46943	0.11650	0.12927	0.03146	0.14061	0.50230	0.09730	0.15027	0.31983	0.17538	0.59407	1.02129	0.35858	0.59060	0.06249	0.01491	0.47904	0.34126	0.43619	1.26178
SIPA1L3	3	GGGCAGCCTGGAAGTCACTC	GAACTTGAG	969	LD-verified		1.11864	0.40919	0.66720	6.73438	1.85629	2.33270	0.85256	1.57921	0.07194	0.14709	0.08323	0.04236	1.05192	1.11493	0.13060	1.86746	1.66150	0.26791	1.54004	0.13476	0.67486	0.05357	1.31071	0.28017	0.22016	1.89770	0.42062	0.48452	2.24851	0.23981	0.10003	0.22411	0.56925	1.14071	0.40062	0.11853	0.10297	3.72625	0.06275	0.65100	0.06565	1.26837	0.62290	0.65328	2.83601	1.78193	0.05465	0.00823	0.05638	1.12422
SLC9A1	1	CGCGACGCGGCGCTCCGCCC	CAGTTCTTC	536			1.25176	0.36917	0.20273	0.86295	0.56095	0.43401	1.52739	1.24368	0.73904	0.47726	0.42477	0.04594	0.52060	1.26678	0.02912	1.10114	0.02218	0.17080	0.75000	0.20249	0.23765	0.68136	0.64836	0.47705	0.36095	1.71846	0.94167	0.02903	0.06562	0.03503	0.44483	0.46182	1.16202	0.31531	0.23970	0.05202	1.16746	0.01565	0.10810	0.03959	0.71614	0.63914	0.07999	0.11991	1.72740	0.81601	0.89934	1.02985	0.42440	0.77299
SLC9A1	2	GCCGGGGCTAGGGTTAGTTC	CCACTAGCA	1066			0.85819	2.21437	1.00084	0.94418	0.06566	0.00262	0.02425	2.59846	0.21293	0.64263	2.72498	0.85681	0.04537	0.06852	1.99745	0.30308	1.88459	0.01828	0.37134	0.30127	0.74049	1.17730	0.01878	0.10372	0.15378	0.90419	0.47996	0.49171	0.20947	0.16612	0.05070	0.32214	0.67393	1.34031	0.79693	0.37464	0.78842	0.71535	0.28868	0.51328	0.36265	0.10038	0.22346	0.04008	1.71483	0.40471	1.13817	1.58067	0.12435	0.10871
SLC9A1	3	GTTAGTTCTGGAGCTGGACC	GTGTGAGAG	1899			0.47307	0.83717	0.03045	1.81804	0.20993	0.65805	0.48113	0.11878	0.19746	0.02080	0.02845	0.25769	0.79643	0.11204	0.28083	0.53181	0.39877	1.48424	1.29669	0.03026	2.95142	0.21864	1.16774	0.46793	0.47931	0.37852	0.45225	1.55245	0.22786	0.33863	0.19666	1.06443	0.34617	1.10916	0.69170	0.18405	0.24770	0.28508	0.54524	0.28376	0.53785	0.06130	0.21818	0.27211	0.02035	1.58346	0.55289	0.18249	0.40031	0.17337
SLC9A3R1	1	GAGCCGCGAGGAGCCGAGAG	AATTCGGCC	1556			0.67303	1.66502	0.21996	0.18275	0.91469	3.78666	3.46669	2.09638	0.06892	0.85990	0.83073	1.30797	0.57453	0.33424	0.86659	0.04795	1.22533	1.53818	1.07996	0.34664	0.54172	1.85043	0.42466	1.17065	0.93986	1.40360	0.78652	0.23671	0.36478	0.08121	1.20482	0.05132	0.13994	0.10896	0.93729	0.93254	2.23675	2.86288	0.22774	0.78920	0.21973	1.58500	0.31383	0.48569	2.59287	0.17590	0.01031	0.20959	1.12593	0.51724
SLC9A3R1	2	GCAGGTGTCCCAGGAACCGT	CGAGTACCA	777			0.26177	0.32696	1.43842	0.30998	0.05759	0.91800	0.35305	0.07019	0.21055	0.23651	1.56865	0.48420	0.35212	0.19030	0.90540	1.04976	0.95231	0.01845	2.02589	0.49388	0.15468	0.09056	0.35508	0.25993	0.45893	0.78137	0.84043	0.17744	1.16100	0.64590	1.87158	0.18008	0.51297	0.01781	0.91851	0.18302	1.16382	0.06969	0.23828	0.22587	0.10395	0.58486	0.20785	0.23753	0.11384	0.93672	0.48060	0.62329	0.10481	0.89287
SLC9A3R1	3	GGTCCTCTCTCGGCTCCTCG	TCTGTTCTC	1481			1.48120	0.43380	2.53991	0.09749	0.15627	0.64280	1.29696	0.29174	1.62685	0.48532	0.37651	1.14956	0.76523	1.14837	1.64018	0.36684	0.71341	0.78632	1.31323	0.00303	0.23980	0.78871	0.74330	0.35228	0.27706	0.58781	1.10632	0.76852	0.18737	0.07755	0.45664	0.00234	0.09627	0.90728	0.72320	0.10591	0.06714	0.57802	2.02092	0.04783	0.53290	1.41991	0.59101	0.20377	0.13558	0.22020	0.14090	0.04386	0.18233	0.00029
SMTN	1	ATTAGACACGCGCAGGCCGG	GACATAACC	83			0.01035	0.06746	0.05045	0.33527	0.07665	0.11278	3.37660	0.36739	0.00917	0.39293	0.13884	0.44867	0.52550	0.80233	0.50606	0.00981	0.36740	0.89265	1.68078	1.47026	0.68470	0.53023	0.10947	0.33232	0.05442	0.41585	0.70696	0.15911	0.01486	0.08310	0.14255	0.01538	1.07114	0.06563	0.40489	0.15402	0.25467	0.22084	0.10343	0.99881	0.43760	1.01637	0.69932	0.99533	1.55167	0.78459	0.04614	0.49542	0.10803	0.03530
SMTN	2	CAGACGGATTAGACACGCGC	CTAAAGCTG	863			2.21339	0.41767	0.19892	0.35374	1.59272	0.11685	1.22750	0.38259	0.19552	0.87572	0.36068	0.38996	0.36698	0.74939	0.03480	0.46274	0.57608	0.51756	0.96996	0.88087	0.61978	0.56605	0.04125	0.04930	0.01441	0.55323	1.02462	0.18489	0.16860	0.05005	0.40655	0.85718	0.16097	0.14277	0.93799	0.96748	0.04347	0.55525	0.89891	0.29775	0.16730	0.52954	0.73814	0.31183	1.05387	0.09548	0.87222	0.36439	0.48091	0.74527
SMTN	3	CGGATTAGACACGCGCAGGC	CGATACTGT	402			4.86800	0.22802	0.42417	0.62133	0.56632	0.06838	0.54262	0.75930	0.90125	0.39499	0.95417	0.99154	0.17805	0.07324	0.50794	1.52605	0.19535	0.03052	0.38175	0.22262	1.03014	1.17313	0.15324	0.05197	0.51288	3.34864	0.04880	0.52128	1.56256	0.90900	0.44641	0.86171	0.18259	0.03289	0.17931	0.01648	0.42719	0.68219	0.83333	0.96207	0.15413	0.06506	0.30620	0.16286	0.15016	0.32979	0.56465	0.16444	0.90899	0.09619
SNX1	1	AGACTGCCTCCGCCCTTCCC	GTGACGAAG	555			0.20614	2.71747	1.53917	0.15600	0.03804	1.07932	0.21499	0.47814	0.00637	0.14256	1.22530	0.69836	0.23626	0.08660	0.73760	0.02591	0.38786	0.54559	1.43668	0.57527	0.32658	0.79102	0.60973	0.63969	0.10990	0.67253	0.05009	0.46478	0.03399	0.03985	0.44484	1.79504	0.03182	1.07342	0.03006	0.01265	0.13485	0.01987	0.56219	0.40601	0.11711	0.20873	0.47706	1.06750	2.29526	0.72716	0.11155	0.00007	1.29603	0.94820
SNX1	2	TCCGGCTCCAGGCCGGGGAA	ATCGCGCAT	1114			0.08481	0.35483	3.35158	0.20172	0.93787	0.72313	0.35994	0.29924	0.77446	1.98377	0.84472	1.15768	0.36115	0.12406	0.01490	0.84394	0.19748	0.14014	1.17794	0.29730	1.14553	0.08703	1.00958	0.04858	0.67725	0.31207	1.00834	0.53974	0.85157	0.49780	0.41504	0.53109	0.00561	2.52936	0.53336	0.05123	0.42262	0.45630	0.13787	0.18708	0.17858	0.41424	0.23572	0.82136	0.64129	0.05278	0.56270	0.18183	1.86728	0.24662
SNX1	3	TGGTGGTGGCTGTAGCGCTT	GACGTCTTA	479			0.83062	0.49705	0.28639	2.79891	0.19231	0.42261	1.22021	0.35057	0.28459	0.23645	0.94212	0.31743	2.33273	0.12927	0.23344	0.05121	0.07135	0.14187	0.22423	0.19360	0.14575	0.66026	0.99042	1.26202	0.43968	0.43703	1.22138	1.81462	1.40506	0.78044	0.00006	0.39442	0.32845	1.61690	0.17344	0.00364	1.39770	0.11067	0.73257	0.11021	1.21803	0.06244	0.76651	1.13629	0.15421	2.22693	0.12807	0.29053	0.04411	0.55673
SNX2	1	GAGCGAAGATGGCGGCCGAG	GAGCTGATC	1635			0.18596	4.18571	0.02546	0.94946	0.41784	0.59521	0.72749	0.02627	0.10995	0.85986	0.43075	0.40265	0.93252	0.78090	0.18049	0.48896	1.11133	0.20105	1.23925	1.31097	0.60992	0.00105	0.02183	0.06673	1.48146	0.04187	0.71695	0.30603	0.00532	0.01844	0.08534	0.01985	0.02662	0.80791	0.45431	0.07875	0.19366	1.26433	1.25919	0.12882	0.13942	0.13784	0.88817	0.00087	0.81654	0.27057	0.36784	0.45342	0.09925	0.03952
SNX2	2	GTCCTCCAGATCCTCAAAGT	GCTATCATG	816			0.62490	0.72980	0.18489	0.80992	0.09157	0.15926	2.21787	0.15913	0.75637	0.07973	0.16031	0.14164	0.05923	0.42223	0.33468	1.62035	0.89201	0.03746	0.45993	0.56203	0.10316	0.32718	0.10811	1.31283	0.21088	0.67505	0.13052	0.18787	1.86415	0.73254	0.20762	0.85036	0.18571	0.16720	0.11122	0.68323	1.42050	0.12965	0.04427	0.45544	0.32086	0.21698	0.36732	1.70485	0.61926	1.46807	0.17328	0.04072	0.69664	1.55427
SNX2	3	GTGGGCTTCCCGTCCCCCAG	GTAGCTCTT	1067			2.81858	1.79601	2.16961	0.53337	0.97504	0.02110	0.11122	2.70972	0.26953	0.56879	0.68988	0.27159	0.62631	0.12265	2.54711	0.98745	0.88032	0.08422	0.07176	0.66049	0.89242	0.27591	0.10456	0.33643	0.33743	3.07930	1.18854	0.47270	0.51594	0.44254	0.08067	0.63883	0.60804	0.82645	0.94173	0.03443	0.71008	0.23899	1.65048	0.07768	0.08333	0.01030	0.71463	0.19662	0.03343	0.14660	0.98789	0.14747	0.75146	0.07739
SNX9	1	GGCCCCGAGTCTCGACGCTC	GTTTGACGT	1141			0.31911	0.07346	0.04865	0.82670	0.33550	1.01655	0.27420	0.54595	1.21082	0.01771	0.31599	0.00888	0.03966	0.64439	0.06499	0.17225	0.20863	0.58763	0.44863	0.00088	0.72285	0.72817	0.45873	1.12016	0.98171	1.07240	0.66299	0.28994	0.02252	0.20697	0.13421	1.11223	0.08167	0.15972	0.91615	0.68646	0.37977	0.20956	0.19701	0.60384	0.26102	0.12525	0.71214	0.14097	1.11077	0.03516	0.54451	0.69198	0.25121	0.25535
SNX9	2	GGCCTGAGCGTCGAGACTCG	CAAGTCGAA	1012			2.92538	0.21704	1.41698	0.12145	2.24877	0.10784	0.39305	0.51937	0.35075	0.04850	0.62647	0.52481	0.38353	0.83972	0.91402	0.06970	0.40871	0.20795	1.01263	0.37397	0.06848	0.45522	2.50892	0.72978	0.63485	0.07684	0.42751	0.90231	0.31058	0.20179	0.41845	0.43642	0.37810	0.17956	0.02595	0.35162	0.06114	0.05915	0.25259	0.76526	0.04848	0.30838	0.79771	0.10618	2.26822	0.51953	0.38935	0.20979	0.82463	0.29739
SNX9	3	GTCGAGACTCGGGGCCGAGG	GTCCTGTTA	987			0.23168	3.95698	0.10531	0.32224	0.29812	0.13889	0.22317	0.95712	0.83954	0.37423	0.73433	0.38616	0.79888	0.71387	0.06558	1.82947	1.09380	0.20314	2.60854	0.55453	0.01535	1.85440	0.75687	0.08710	0.45583	0.51149	1.31150	0.86639	0.77704	0.04823	1.32391	0.07483	0.10274	2.61877	0.74587	0.27068	1.67754	0.50799	0.63727	0.60725	0.57616	0.18787	0.16577	0.69117	0.35467	0.04622	0.62734	0.01930	0.29002	0.81320
SORBS1	1	AGCGGGCAAGCGCGGCCGGG	GATGAGTTG	1481			0.22150	1.10437	0.28759	1.12568	0.01041	1.71483	0.06106	0.33695	0.55534	0.56895	0.15289	0.05078	0.82535	0.33236	0.35400	1.32447	1.87213	0.68077	0.85235	0.36692	0.79417	0.06239	0.44227	0.10550	0.32659	1.08757	0.01374	0.35142	1.37115	0.76349	0.33156	1.51308	0.44728	0.05606	0.06968	0.51907	0.73740	0.54598	0.40142	0.09088	0.41873	0.88580	0.43363	0.42680	0.08520	0.18563	0.00472	0.63181	0.21150	0.43802
SORBS1	2	CGCCCGCCCGGCGACCAGCA	ATGCTGCAA	1201			2.23947	0.01038	0.73541	0.36268	1.36020	0.75894	1.12252	0.00091	1.80409	0.09542	0.27498	0.70035	1.12378	0.84141	0.26100	0.46264	0.20261	0.43089	0.27407	0.64554	0.52638	0.16567	0.05629	0.20993	0.71848	1.03700	1.09475	0.32218	0.01195	0.10283	0.89117	0.03969	0.29575	1.03275	0.19655	1.90852	1.99292	0.14003	0.18051	0.71483	0.24722	0.36524	0.00698	0.47943	0.08846	1.09809	1.19333	0.18615	0.96624	0.02504
SORBS1	3	TTACCTTGCTGGTCGCCGGG	GATGTGTGA	858			0.62922	1.41123	1.55399	2.53733	4.02508	0.42550	0.95848	0.07794	1.35622	0.44926	0.13393	0.52505	0.83772	0.06604	0.13383	0.04635	0.34008	0.17667	0.34036	0.03118	0.06411	1.05648	0.01073	0.81365	0.06554	2.44703	0.87690	0.81796	1.70123	0.63565	0.19747	1.54496	0.13693	0.34760	0.30313	0.29083	0.86921	1.82256	1.00450	2.92302	0.68237	0.13282	0.41395	0.42131	0.39902	0.31285	0.32492	0.46582	0.46600	0.72718
SPATA13	1	AAAACGGCAACCTTCAGAGC	ATCCAGTCA	818			0.67923	0.20065	0.56323	0.09682	0.40852	0.52174	0.42523	0.29715	0.10416	0.18048	0.13936	0.19766	0.06923	0.20270	0.28551	0.18814	1.02677	0.16829	0.44570	0.05060	0.18979	0.55168	0.14722	0.07177	0.92955	0.85523	0.01267	0.13252	0.33703	0.13682	0.03008	0.70714	0.10892	0.52221	0.22959	1.16254	0.05038	0.66897	0.55066	0.16231	0.00378	0.26244	0.05348	0.07226	1.61530	1.29160	0.13105	1.73294	0.40563	1.94827
SPATA13	2	GCAACCTTCAGAGCAGGACT	GTTGCACCT	818			0.49829	0.52636	0.15077	1.33972	2.54430	0.14516	0.57042	0.74401	0.20421	2.72070	0.36211	0.42760	0.13199	0.17973	0.94303	0.22274	0.12503	0.05250	0.31330	0.28647	0.32955	0.06466	0.27575	0.20654	0.22593	1.28215	0.27542	0.26431	0.17558	1.31913	1.53516	0.42923	0.14224	0.47761	0.02343	0.54159	0.20996	0.05158	0.27977	0.02651	0.34524	0.27764	0.21141	1.18600	0.61257	0.07413	0.73565	0.07837	0.94320	1.31147
SPATA13	3	GCAGGACTGGGGTGTGACCG	GGAGTGCTT	1236			0.24653	0.13254	0.07867	0.98813	0.08168	0.07468	0.36298	0.09376	0.40377	0.60432	0.28529	0.06009	0.47213	0.84973	0.24226	0.17764	0.68709	0.59426	2.15033	0.49676	0.26959	0.23837	0.27475	1.31955	0.10005	0.67831	0.36525	0.74201	0.04259	0.02953	0.11335	0.10471	0.07897	0.47744	0.95659	0.38655	0.17291	0.01221	0.29467	0.72260	0.33778	0.09094	0.07581	0.28740	0.10589	0.22665	0.70475	1.21017	0.27921	0.12590
SPECC1L	1	ATCTCCTGGTTTGGGCTGGG	AGGCAAAGA	334			1.24375	1.02661	0.22760	0.73693	0.93188	1.57803	0.43144	0.43233	0.08329	0.67038	0.41337	0.35300	0.15265	0.02060	0.33987	0.00261	0.04251	0.09261	1.46187	1.05601	1.08978	0.15655	0.96630	0.02651	0.02743	0.03429	0.25392	1.53792	1.09709	0.47820	0.43668	0.34116	0.06450	0.34428	0.09817	0.46111	1.71297	0.56359	0.29407	2.08263	0.02103	0.07913	0.47969	0.17136	0.10652	0.10945	0.12256	0.07189	1.01202	0.96434
SPECC1L	2	CGGGTCTCGGCTGAGCCACC	TCAGTTCGT	777			0.59165	2.04715	0.86859	1.26714	0.25074	0.40846	0.33120	0.20454	3.53459	0.37098	0.01221	0.03780	0.24761	0.01620	0.44397	0.84072	0.62591	0.52962	0.81965	0.97242	0.46081	1.27524	0.66281	0.20337	1.08079	0.90081	0.57129	0.30100	0.16791	0.99247	0.04675	0.49804	1.16068	0.39856	0.29993	1.55367	0.20575	1.31551	0.20714	0.08625	1.31915	0.45205	0.39570	0.96538	0.03178	1.53793	1.45029	0.12917	1.25458	0.09745
SPECC1L	3	TGGGCGGTGAGCTCACCCGG	CCACATTCA	943			0.97797	0.34229	0.75254	1.05728	1.26683	0.48640	0.35993	2.42968	0.48584	1.08786	0.09147	0.19736	0.38536	0.56644	0.00506	0.03740	0.18958	1.54771	0.22124	0.80237	1.38006	0.45254	0.73121	1.37448	0.31867	0.95506	0.13920	0.30630	1.07483	2.26925	1.55900	1.10140	1.94141	0.43658	0.73036	1.77784	0.34302	0.16565	0.08292	0.44918	0.39381	0.21507	0.20327	1.03772	0.81542	0.37127	0.67203	0.21892	0.36288	0.66326
SPIRE1	1	GGACCAGGCGAGTGCCCGGG	ACAGGGCTA	2276			0.53454	3.43433	0.65405	0.08585	0.82728	0.40240	0.48062	0.28312	0.31508	0.19626	0.66056	0.11815	0.01847	0.33919	1.74636	0.12937	0.16180	0.03716	0.87383	0.04961	0.04005	0.20780	0.01231	0.08002	0.06202	0.72459	1.56374	0.64152	0.63875	0.00794	0.07349	0.02256	0.93576	0.89919	0.81899	0.26348	0.01263	0.84119	0.39190	0.69196	0.36993	0.05269	0.28437	0.49126	0.19281	0.47095	0.31728	0.08289	1.19363	2.45450
SPIRE1	2	GGGCACTCGCCTGGTCCCGG	TCACTCCAG	1848			0.29365	1.08979	0.80772	0.03030	0.15746	0.36099	0.03549	0.22051	1.56046	0.57695	0.64554	0.44036	0.52704	0.26827	0.34359	0.06695	0.01691	0.64602	0.61581	0.34632	0.40612	0.57242	0.23319	0.06511	0.33287	0.33550	0.07476	0.21663	0.10095	0.21348	0.11912	0.26453	0.20092	1.64096	0.30822	1.10187	0.60357	0.30181	0.17959	0.16370	0.61078	0.93272	0.36013	0.05621	0.43449	0.03403	0.48269	0.64847	0.08840	0.16212
SPIRE1	3	TGGGCAAGAGGAGGGCGGCG	CAAGGTCCT	921			1.17142	3.07862	0.31705	0.18297	0.87966	0.21498	0.79975	1.66997	0.75426	1.03296	0.22164	0.11748	0.64352	0.00193	0.36694	0.06009	0.86535	0.47163	0.02704	0.31838	0.75481	0.10930	2.01237	0.05496	0.27780	2.83356	0.26290	0.10947	0.33104	0.39752	1.22543	0.70770	0.54498	1.03874	0.42967	0.83071	0.08382	1.46969	0.76748	1.12966	0.86235	0.04422	0.16834	0.31077	0.10774	0.85541	0.42726	0.29670	0.16457	0.43657
SPIRE2	1	AGGCGATGACGGCCCCGCCA	CCGTAACGT	806			0.73066	2.15638	0.01635	3.19503	0.84134	0.14075	0.50268	0.73381	0.35035	0.15295	1.27734	0.16768	0.01582	0.07740	0.65528	2.62942	1.16618	0.86455	0.66134	1.62537	1.19136	0.22036	0.21189	0.02868	0.39973	0.95837	0.12140	0.41992	1.04725	0.36202	1.65333	0.53491	0.03135	1.82785	0.14234	0.52056	0.11464	0.30469	1.36273	0.77482	0.40555	0.04705	0.88485	0.16129	0.46660	1.01364	0.41416	0.44926	0.23028	0.44116
SPIRE2	2	AGGCGCGGCTGCATGGACGC	TCCTGACTC	1167			1.08749	6.20145	0.87007	1.05732	0.34020	1.00742	1.90337	1.42952	0.37417	0.27438	0.65417	2.13357	2.19235	0.25216	0.08031	2.18267	0.23385	0.01864	0.18335	0.61569	0.10876	2.91517	0.95100	0.32240	1.02037	1.53213	1.70313	0.97901	0.10044	0.23557	0.10964	1.13512	0.23824	0.93873	1.70630	4.39133	0.75613	4.25162	0.10277	0.14991	1.16620	0.22755	1.15752	0.02662	1.36764	1.53792	0.05660	1.00582	0.25583	0.93389
SPIRE2	3	ATGGACGCGGGTCCGGCGCG	GTCTCCTGT	977			1.09525	0.91699	1.32439	0.21368	1.46784	0.04982	0.59356	0.34196	1.40388	0.15916	0.19707	0.41886	0.00092	0.05597	0.10769	0.51333	0.47528	0.18095	1.05498	0.79115	1.33330	0.08784	0.67353	0.20527	0.40463	0.96618	0.59191	0.64667	0.59843	0.01259	0.10759	0.31846	0.19933	1.47667	0.74593	0.45263	0.43185	0.04369	0.23765	0.04525	0.22280	0.44557	0.66785	0.11886	0.27431	0.60203	0.11011	0.49244	0.16136	0.21834
SPTAN1	1	CCGCTGCGGAGTGAACGGTG	GTCAACTCT	350			1.07557	0.62682	0.92234	5.80644	0.99157	0.47732	0.77946	2.42652	0.66876	2.39946	2.24278	0.65610	0.68872	0.01279	0.53065	4.28671	0.11749	0.07914	4.38716	3.27518	0.48814	4.10009	0.39816	1.03262	0.73007	0.38668	0.81768	0.66237	0.28045	1.45082	0.69025	0.39322	0.94620	0.18447	0.90968	0.34519	3.15453	5.01694	0.02520	0.26182	1.18147	0.09959	0.97988	0.31082	1.17349	1.73128	0.07026	0.47665	0.01053	0.26623
SPTAN1	2	CGAGGGGTGCTGAAGGACCG	AGGAACACA	393			2.00253	1.73230	0.26814	4.01388	0.32438	0.34740	3.13287	0.79920	0.70316	0.11929	0.31117	0.80524	0.65643	0.62957	0.21473	2.83839	0.46722	3.53717	0.89822	3.08070	0.64522	2.52637	0.35569	0.95004	1.12266	1.84125	0.44736	0.46924	0.20386	0.01703	0.23229	0.99135	1.74889	0.05678	3.33989	1.09644	2.60798	2.67306	0.54970	1.14024	0.37031	0.23868	0.71837	0.55441	0.22917	2.38527	1.59351	0.40066	0.33317	0.00557
SPTAN1	3	GAAGGACCGAGGAGCCTCCG	TGGTAGCTT	1050	LD-verified		0.29632	0.75682	0.12460	7.37646	0.93398	0.07492	0.37878	5.61829	1.36527	3.02475	0.83419	0.27634	3.06635	0.21994	0.26857	7.36198	2.44942	0.58640	5.27940	3.95766	0.83613	3.47493	0.92220	0.47221	0.81738	1.26339	0.80821	2.22362	2.24635	0.57263	0.16774	0.34162	1.22221	0.03174	0.38557	0.44856	0.84907	3.27674	2.85971	0.41386	0.61883	0.82906	0.80731	1.47596	4.04635	3.95684	0.56611	3.02859	0.45636	1.68096
SPTB	1	GCGCGGGGCTCCTGGCACAG	ATTACCGCG	1109			0.24923	0.37294	0.54964	4.29226	0.12121	0.38088	0.26440	0.06522	0.10238	0.00785	0.18263	0.83122	0.19245	0.15776	0.25666	0.06308	0.75939	0.00080	0.01940	0.51293	0.36329	1.71728	1.45813	0.06274	0.20217	0.65036	0.18934	0.62897	0.44866	0.27264	0.57932	0.13637	0.67581	0.04384	0.07705	0.03332	0.02646	0.48522	0.16240	0.56611	0.02177	0.51988	0.24692	0.23590	0.35729	1.25959	0.00662	0.08208	0.40976	0.11348
SPTB	2	GCGGCGGCGCAGGGGGAGGA	TGGATGAGT	521			1.66516	0.60103	2.27997	0.55598	0.26249	0.20928	0.02667	0.01881	0.38111	2.00230	0.48836	0.27859	0.27475	0.91492	0.98530	2.03407	0.20287	0.44930	0.23110	0.61629	0.19501	0.25806	0.22994	0.94018	0.94313	6.75409	0.41200	0.63827	1.00483	0.26346	0.50836	0.12824	0.21735	0.30217	0.16131	0.33905	0.27292	0.40793	0.28595	0.20726	0.38285	1.06434	0.66172	0.61496	0.32559	0.15474	0.11165	0.11752	0.02179	0.49157
SPTB	3	GGAGGGCAGCGCGGGGCTCC	TACGAGCTA	1332			1.01384	0.34438	0.25277	0.38473	0.90658	1.87494	1.99491	0.20938	0.00839	0.22098	0.44217	0.33130	2.04005	0.55738	2.84502	0.71648	0.38424	0.00127	0.75238	0.71000	0.42347	0.38730	0.20126	0.06691	0.38278	0.29133	0.37774	0.56298	0.27516	0.33643	2.00132	0.71043	0.30980	0.60921	0.59741	0.01226	0.02867	0.21747	0.02722	1.05907	0.28058	0.44775	0.14102	0.12867	0.90789	0.40493	0.21950	0.03754	0.12977	0.11408
SPTBN1	1	GCTCACAGGACGGGACCAGT	TCCGATTGC	1271			0.19562	5.47580	1.63784	4.38459	0.41403	2.43020	1.27610	1.13538	0.00350	0.48628	0.22577	0.17448	1.56678	0.43038	1.61971	1.83568	0.03123	0.48886	1.07321	1.15586	0.22547	0.67054	0.23416	0.05839	1.60163	0.70638	0.56360	0.06181	0.06377	0.14561	0.21022	0.07726	3.58075	1.58993	0.66714	0.58340	2.12336	2.60832	0.14924	0.10289	0.02551	0.36210	1.28273	0.47066	1.76205	3.31977	0.81114	0.21583	0.78419	0.16332
SPTBN1	2	GGCTCACAGGACGGGACCAG	CGTACATCT	622			1.25601	0.69779	1.25167	0.28724	2.94033	0.72861	0.28947	0.20369	0.80849	1.08980	2.87297	0.70054	0.00935	0.59885	0.14170	0.08934	1.08025	0.30036	0.12239	0.32565	0.21192	0.01385	0.40293	0.22429	0.13983	0.09555	0.65958	1.67566	0.02514	0.18670	1.85512	0.39385	0.07468	0.19975	0.09275	0.08441	0.25191	1.61541	0.25161	0.48992	0.47357	0.60890	0.47991	0.08932	0.23685	1.12832	1.12816	0.00497	0.28921	0.85144
SPTBN1	3	GGCTGCGCGCTCGCTCCGGG	ACTTGCGTG	1613			0.89542	0.27509	0.41587	0.32287	0.01921	1.96578	0.28876	0.58515	0.11554	0.06829	0.57426	1.19825	0.19347	0.50129	1.86038	0.71088	1.16478	0.57689	0.88901	0.18867	0.13710	0.24405	1.10142	0.48162	0.64636	0.04386	0.04390	0.59647	0.95098	0.02774	2.77069	0.77248	0.31475	0.36885	1.07877	0.07734	0.62369	0.32688	0.23406	0.28475	0.12083	0.12425	2.78293	0.09585	0.17287	0.81438	0.57847	0.07153	0.10262	1.12407
SRC	1	CAGACGGACGCACGGGAGGG	ACCTAAGGC	735			0.99466	0.20568	1.45358	0.49424	1.11382	0.01317	0.63944	0.01908	1.30559	0.37099	0.63422	0.08757	0.57649	0.77654	0.25188	0.85709	0.32804	0.03183	0.58946	0.01852	0.09305	0.84219	0.53483	0.75220	0.20185	0.18115	0.31840	1.00231	0.25011	0.63053	0.74967	0.18185	0.05357	0.07849	1.26598	0.30286	0.75838	0.85739	0.26027	0.04491	0.27568	0.54222	0.56481	0.23740	1.07788	0.37148	0.74575	0.74659	0.22797	0.51726
SRC	2	CCAGCGGGACGGGCAGACGG	TACGCTCTC	1095			0.64086	0.89848	1.05173	0.06704	2.23970	0.20822	0.84685	0.03206	2.52980	0.46923	2.10660	0.65800	0.52607	0.94504	1.10789	0.95615	0.99852	0.56008	0.67289	0.03335	1.29670	0.03123	0.05847	0.49244	0.15146	1.62415	0.10200	1.07467	0.37615	0.05054	0.21041	0.55305	0.15167	0.05247	1.22710	0.28252	1.11099	0.14138	1.27925	0.10867	0.35400	0.63576	0.24508	0.14174	1.42569	0.58537	0.16160	0.34292	0.33252	0.59884
SRC	3	CCGTCCCGCTGGACGTCCCG	GACAATGGT	2022			3.38456	0.24483	1.23161	0.11785	0.34726	1.33124	0.19053	1.66337	0.68148	0.40347	0.61136	0.22671	0.22204	0.24719	1.66883	0.30501	0.24344	0.06820	0.23968	0.67954	1.00916	0.38332	0.01203	1.75062	0.73125	1.19763	1.23780	0.42525	0.73843	0.01717	2.77419	0.28088	0.61518	0.01719	0.57968	0.74128	0.24645	0.65391	0.22036	0.38577	0.20681	0.92379	0.46916	0.19504	0.21410	0.20559	0.12217	0.55333	0.03415	0.20575
SRCIN1	1	CCAGCTGGTCCACCCCGGCG	CAAGGCTAG	570			1.33019	0.76422	0.64992	7.12547	0.06468	0.34440	0.18709	0.29943	0.35236	1.18904	0.20261	0.33040	1.90740	0.22057	0.43698	1.41177	0.29578	0.81191	0.62885	0.09089	0.27461	0.18869	0.03250	0.96522	0.65407	2.71809	0.14102	0.79010	2.15228	0.00442	0.19930	0.09619	0.46280	0.42459	0.77284	0.18681	0.06324	1.31998	0.52091	0.04156	0.38521	0.22642	0.91828	0.23390	1.19174	1.18655	0.32030	0.72266	0.30454	0.33645
SRCIN1	2	GCCGGGGTGGACCAGCTGGG	CCACAGGTA	1315			0.55408	1.58622	0.42783	0.79070	1.24404	0.26805	0.02493	1.14869	0.74746	0.19838	0.00887	0.06842	0.82139	0.16738	0.85062	0.24362	0.42746	0.74993	0.15698	0.92190	0.54449	0.40395	0.14192	0.53782	0.24189	0.82261	0.08358	0.55256	0.70391	0.11796	0.43470	0.01906	0.32345	0.12927	0.51200	0.03957	1.53711	0.85812	0.15997	0.46484	0.32113	0.28292	0.27992	0.18565	0.48338	0.18875	0.12448	0.09879	0.16939	0.91113
SRCIN1	3	TCCCAGCTGGTCCACCCCGG	TCATCCGGT	1920			0.15825	2.11179	0.01366	1.45350	1.31871	1.27866	0.57563	2.46393	0.67071	1.35434	0.78061	0.48688	0.45293	0.09743	0.20854	0.93570	0.18507	0.12015	0.15801	0.02636	1.65532	0.01987	0.26945	0.04045	1.38625	0.73881	0.26468	0.14491	0.22090	0.16830	1.61346	0.14884	2.58485	2.08125	0.58314	0.70731	0.10122	0.06508	0.16817	0.47897	0.62344	0.25564	0.31390	2.06074	0.60193	1.49463	0.57549	0.42026	0.18212	1.70474
SRF	1	AGGAAAGTGAGGGCCCAGGT	TAACGGGAA	542			0.42505	1.37244	1.28415	1.99585	2.39847	0.23898	0.16627	1.60667	0.64115	1.26534	2.66165	0.00076	0.06015	0.29567	0.19259	0.20909	0.34781	0.71966	1.06884	0.30519	2.37387	0.18057	0.48282	1.31662	0.13925	0.96386	0.00707	0.10646	0.18337	0.43623	0.16524	0.40034	5.14486	0.76767	0.55660	0.09314	0.50065	1.24859	0.56716	0.11745	0.95749	0.07778	0.29549	0.44351	0.09926	0.19516	0.43005	0.46292	1.27486	1.85260
SRF	2	AGGTCGGCCCGGGCGTGCAG	CACCCTTAG	1072			0.81545	1.46435	0.06101	2.23856	0.24353	0.18774	0.21302	2.26218	0.45810	0.81691	1.90178	0.08937	0.35448	0.44036	0.70509	1.30890	0.32848	0.69869	1.57717	1.13009	2.51606	1.67340	0.38130	0.70488	0.27011	0.40470	1.03809	0.24233	0.26103	0.15840	2.11693	0.01222	3.48736	1.86642	1.13013	0.23654	1.06198	0.39911	0.67727	0.64836	1.76854	0.50380	0.07983	0.27626	0.23528	0.11312	0.02824	0.17109	0.09508	0.57697
SRF	3	CGGCCGCCGCTGCGAACCCG	AACACACGT	510			1.02757	0.72115	1.13847	2.81705	0.54947	0.29649	0.02886	1.89257	0.27987	1.82303	2.48319	0.25460	0.13613	0.31967	0.38845	1.13745	0.74304	1.04677	3.49315	0.24342	0.63189	1.75203	4.96346	0.61247	0.78327	2.63341	0.32423	0.46985	0.67642	1.19919	1.40444	0.19824	2.13864	0.83190	1.21655	0.45971	0.74656	0.10592	0.56864	0.17284	0.45469	0.40989	0.61785	0.65096	0.81286	0.66622	0.90950	0.38023	0.42550	0.17971
SSH1	1	ATGGCTGCGGCGCGGTGCGA	TCGACAGGT	665			0.48191	0.65459	0.18827	0.27718	2.68658	0.11771	0.21193	0.92333	1.11771	0.21350	0.29694	0.07201	0.03746	0.91942	1.69839	0.01069	0.24961	0.34768	0.46995	0.96063	0.11249	0.25674	0.03551	0.28651	0.12691	0.14642	0.08204	1.95880	0.83329	0.97533	0.33632	0.46524	0.17526	0.22442	0.38985	0.37388	0.26610	0.13861	0.66397	2.41577	0.07279	0.34571	0.45270	0.25435	0.12472	0.06489	0.96071	0.41256	0.20767	0.26625
SSH1	2	CCAGGGCCATGGCTGCGGCG	CAGCAATGT	997			0.02813	0.94733	0.23848	1.29204	1.22479	0.71692	0.26088	1.02900	0.69550	0.70931	2.14621	0.88970	0.70998	1.94253	0.07415	2.19853	1.05420	0.25658	0.08890	0.16276	0.05486	1.95361	0.50889	1.57913	0.01799	0.60500	1.04926	0.07283	0.55806	0.08836	0.82285	0.56342	1.06540	0.37485	0.10334	0.05268	0.67172	0.64787	0.47375	0.66151	0.52309	0.09443	0.61219	0.20955	0.04575	0.65729	0.31007	0.12889	0.19100	0.58686
SSH1	3	CGAGCGCTGCAGGGTCACCA	AGCCTAAAC	603			3.09029	1.37164	0.06798	0.35217	0.38510	2.26949	0.02442	0.06448	1.25916	0.30465	0.27883	0.38935	1.16292	0.17265	1.13190	0.51927	0.27420	0.30432	0.42324	0.09284	0.48119	0.35522	0.33013	0.73790	1.12042	2.31110	0.04624	0.11809	0.33273	1.23104	1.33690	0.00150	0.59097	0.85164	1.49407	0.80794	0.49045	2.60486	0.42885	0.82090	0.71043	0.82789	0.03937	0.50848	0.40182	0.11338	1.36843	0.29587	0.21228	1.40403
SSH2	1	CGACTGACGCTCCGAACGGG	TGAAGCTGC	295			0.04483	0.05847	0.08853	0.07915	0.22514	0.86257	1.38987	0.69421	1.12814	0.84774	2.06147	0.25084	1.51694	2.06729	0.13345	0.16732	0.40513	0.61897	0.23614	0.29819	1.13937	0.09150	0.38651	0.29332	0.34281	0.38709	0.73397	0.88127	0.27365	1.44913	0.43706	0.39506	0.38035	0.00400	0.16495	0.02323	1.64048	0.03357	0.77597	0.72196	0.40803	0.23987	0.90432	0.50444	0.57095	1.24424	0.40453	0.00028	0.35708	0.26077
SSH2	2	GTCAGTCGGCGACAGTCTGG	AGGCGTTGT	1105			3.13142	0.00668	0.31836	2.11140	1.74881	2.82108	0.14027	2.12245	0.21285	0.13091	2.15428	2.93527	0.26855	0.77383	0.23479	0.14211	0.68586	0.22575	3.53930	0.73452	1.09161	1.14892	3.81417	0.87420	0.20950	1.65666	0.23836	0.05454	0.94600	0.25439	1.51164	0.03748	1.01552	1.40284	0.30504	0.38923	0.07518	0.49052	0.01587	0.16939	1.04060	0.05025	0.47261	0.73456	1.30550	0.56864	0.46424	0.19721	0.43381	1.06929
SSH2	3	GTCGGCGACAGTCTGGTGGT	CTGCGAAGT	740			0.95171	0.07272	1.41369	7.38264	0.04919	2.03555	1.81082	0.63691	0.92696	2.13644	1.62147	0.90658	1.88167	0.62960	0.04471	0.32899	0.13383	1.23004	0.98447	0.51698	1.74323	2.01283	0.78527	0.52958	0.62578	5.44002	0.83002	1.44730	1.43314	2.74400	1.49127	0.47276	3.13206	0.60896	1.73429	0.52364	0.48342	0.35604	1.23749	0.32591	0.14467	0.51145	0.34602	0.02100	0.19979	0.41768	1.01289	0.80075	0.32249	0.33646
STK38L	1	ACCGGAGGCAGGTGAGTTCG	AATGGATCG	796			0.59579	0.21149	0.33569	0.56205	0.58829	0.99257	0.21343	1.40293	0.32933	0.27689	0.67523	0.14827	0.80454	0.90073	0.27250	1.01002	0.22434	0.55025	0.33877	0.92146	0.08243	0.18146	0.06612	1.78560	0.06164	1.22561	0.75508	0.73115	0.65940	0.03207	0.28707	0.39734	0.81230	0.59698	0.28394	0.23175	0.01296	0.54632	0.18802	0.13889	0.40563	0.55558	0.35311	0.09890	0.05162	0.13295	0.10868	0.28657	0.48687	0.88858
STK38L	2	CCTGCCTCCGGTCGCGCCCG	GGTATCCAC	897			1.08607	0.07263	0.01127	1.23682	0.29460	1.17149	0.05579	0.64209	0.07049	0.34317	1.85593	0.01520	1.56842	0.23782	0.16504	0.18744	0.08583	0.32100	0.21495	0.22486	0.64037	0.12740	0.26024	0.39917	0.36866	2.54862	0.60713	1.30509	0.27800	1.55439	0.71542	0.34504	0.01990	0.49955	0.10719	1.53259	0.53275	0.08031	0.33319	0.27793	1.59968	1.17644	0.12639	0.21582	0.38488	0.46653	0.84937	0.16671	0.35439	0.35167
STK38L	3	GAGTTCGCGGATGTAGCGCT	GACCCTGTT	547			1.37925	1.36202	0.24505	0.47540	1.95201	1.81748	0.65568	0.47107	0.72286	0.29436	0.18507	0.23751	3.05071	0.06569	0.26773	3.45909	1.16075	0.80045	0.86007	0.59781	0.84344	1.35437	0.81082	0.03782	0.09995	3.57207	0.81689	0.42346	0.73828	0.46309	0.20908	0.40525	0.38788	0.41125	0.22266	0.29891	0.09230	5.78056	1.18155	0.01855	0.02715	0.45839	0.48258	0.13442	0.54323	1.17205	0.11438	0.25681	0.01013	0.50093
STX1A	1	CCGAACCCAGGAGCTCCGCA	ACAAAGGGC	189			0.41586	0.34213	1.17699	0.04852	0.36601	0.73531	0.12851	1.61252	0.35888	0.14358	0.07176	0.29651	0.62073	0.24857	0.97024	1.03249	0.16283	0.07218	0.09969	0.16464	0.35031	0.20003	0.15694	0.17589	0.98656	0.48122	0.89066	0.10276	0.26735	0.27344	0.04037	0.28696	0.81849	1.46067	0.03087	0.50685	0.34722	0.36644	0.12690	0.05565	1.14921	0.78705	0.11703	0.05736	0.06566	0.05620	0.35630	0.93043	0.23507	0.08148
STX1A	2	CTGGGGCCGGACTCACCGTG	TCCTGAAGT	1425			1.62445	3.74721	0.95808	1.25543	0.65580	0.09290	1.23831	0.18402	0.37094	0.31914	1.45918	0.12083	0.46194	0.85709	0.26094	0.42583	1.46683	0.86545	0.35187	0.91597	0.50527	0.38550	1.00950	0.13769	1.48883	2.26924	0.87696	0.98184	0.43385	0.42131	0.23651	0.40049	0.11284	0.27295	1.26943	0.27587	0.37066	0.33404	0.52515	0.29747	0.05582	0.44352	0.05403	0.64829	0.66650	0.00297	0.18478	0.88778	0.80159	0.47525
STX1A	3	TGCCACTCCCGGGAGCATGA	CCAGAAATC	1233			0.33175	0.56993	0.08213	0.74609	2.10282	0.29787	0.75459	0.55670	0.01376	0.13173	0.83152	0.77089	3.17725	0.30178	1.70012	0.75215	0.41541	0.30075	0.08451	0.91964	0.45140	0.03923	0.00710	0.74522	2.95714	0.83939	3.27230	0.20517	0.01000	0.80092	0.06266	0.95930	0.97197	0.05671	0.04565	1.07358	0.25859	0.01608	0.13556	1.46276	0.54723	1.21893	0.84049	0.29760	0.25167	0.17969	0.24175	0.04255	1.37515	1.22000
SVIL	1	CCTGAGGACACTTCAGCCTG	TAGTACCCG	743			1.29105	0.11631	0.90484	0.41022	0.27580	0.50250	0.04588	0.81798	0.06731	0.05937	0.63271	1.12906	0.23428	0.00953	1.28331	0.04460	0.12976	1.07161	0.14150	0.19861	0.01324	0.07280	0.18558	0.58420	0.21091	0.52711	0.94353	0.50742	0.07091	0.82006	0.48234	0.26437	0.11511	0.22561	0.92612	1.72160	2.98866	0.47337	0.09980	0.63715	0.50299	0.05301	1.99473	0.47511	0.08481	1.13401	0.59662	0.38001	1.08022	0.00718
SVIL	2	GCAAATCCACATGAAACCTG	GATCCTCTA	1033			0.22239	0.13981	0.59921	3.38039	0.50075	0.11305	0.04650	0.01724	1.55996	0.12560	0.65414	0.15293	0.45843	1.12048	2.71803	0.22004	0.41809	0.71999	0.48942	0.08003	0.44559	0.10952	1.32753	0.15931	0.89818	0.19861	0.18046	0.68709	0.68900	0.19371	0.99172	0.93224	0.18824	0.21367	0.51800	0.48606	0.19149	0.83066	0.20488	0.02943	0.18476	0.22203	0.06217	1.12504	0.07137	1.09831	0.91748	0.19858	0.21531	0.45560
SVIL	3	TGGATTTGCCCAGTAATGGA	CGTATGACA	830			2.81160	0.35250	1.99949	0.45631	0.22346	1.48397	0.29942	0.52804	0.65648	0.26268	0.13715	0.16282	0.09332	0.14176	0.25407	0.01248	0.02402	0.09629	1.07964	0.30542	0.61442	0.16041	0.01221	1.05884	0.47022	2.11910	1.08444	0.20254	1.03192	0.34033	0.75802	0.52714	1.52215	0.00049	0.02621	0.77672	0.97758	0.33167	0.32151	0.03439	1.43500	0.55883	0.48879	0.31956	0.16170	0.21276	1.10354	0.35822	0.61406	0.11399
SWAP70	1	CTGTGGCTGCGGAGGTTGAG	TTAGGAGTG	751			2.80310	0.79862	0.01517	0.32646	1.82995	1.71185	2.58710	0.18246	0.42429	2.82662	0.02530	0.52084	1.83558	0.13409	0.50488	1.07035	0.04922	0.01769	1.67031	0.50553	0.35674	0.12788	0.82846	0.35079	1.14042	0.53615	0.09304	0.13337	1.10559	0.04290	0.70358	0.03807	0.26997	0.15361	0.12919	0.07574	0.31824	0.53646	0.08172	0.20402	0.81765	0.66097	0.32259	1.30093	1.13451	0.11286	0.08795	0.58319	0.06302	1.00184
SWAP70	2	GCGGCGGGCTGTGGCTGCGG	ACTCCAGCT	765			0.87988	0.02515	0.84904	1.13002	0.62694	1.32046	1.10899	0.74438	0.00106	0.28609	1.07632	0.73754	0.12840	0.08816	0.52082	0.68460	0.44412	0.47772	0.80392	0.76666	1.86230	0.01246	0.07139	0.23931	0.96779	0.19621	0.83545	0.50567	0.29954	0.05228	1.93581	0.08574	0.23736	2.07712	0.13829	0.35326	2.30920	1.20571	0.13566	0.62632	0.40965	0.78463	3.60585	0.01286	0.49697	0.03884	1.48129	0.37248	0.00416	0.33185
SWAP70	3	GGGGCGTCCGAGGCGCGGAG	TTCGAGTTG	1496			2.62040	0.22813	3.41496	0.56211	2.14417	1.24117	0.76323	1.33345	0.37468	0.84121	0.59445	0.17235	0.88410	0.44411	1.20362	1.80377	0.13652	0.27739	0.57160	0.25937	0.52295	0.15119	0.00952	0.12945	0.29808	2.88485	0.93105	0.38781	1.58305	0.66773	0.27108	0.32852	1.00436	0.44853	0.08045	0.04402	0.15218	0.11126	0.37313	0.37967	0.99185	0.14416	0.05095	0.16903	0.05840	0.26172	0.04021	0.74686	0.23628	1.23237
SYNE1	1	GCGTGCCGACTGGAAGCAGT	AGGTCGTTA	735			0.69576	0.04051	0.27962	0.59532	1.38361	0.85562	0.19249	0.36116	1.97426	0.18398	0.04373	0.01344	0.01632	0.74380	0.05918	0.01320	0.58466	0.31830	0.00883	0.45734	0.31039	1.26727	0.40745	1.53564	0.46887	0.06398	0.04764	1.08690	0.02756	0.52125	0.84234	0.43584	0.98509	0.38043	0.98610	0.14715	0.23585	1.37509	0.32753	0.18675	1.59960	0.90779	0.95591	0.17063	0.30902	1.24965	0.39516	0.41044	0.21820	0.25343
SYNE1	2	GTCTTCCCACTGCTTCCAGT	CGTCCCAAT	331			0.86801	0.12239	1.35430	0.30719	2.06700	0.55525	0.47478	0.47102	1.05457	0.63584	0.20040	0.57522	0.38719	0.58931	0.58977	0.21541	0.03742	0.71964	1.59659	0.31701	0.42613	1.80620	0.25182	0.02991	0.12357	0.15867	0.09068	0.56280	2.64196	0.66369	0.15999	0.13928	0.13874	0.31066	0.79983	0.08927	0.44036	0.19185	0.58268	1.51714	1.14315	0.51685	1.04449	0.04603	0.48551	1.05054	1.29778	0.25993	0.01790	0.43226
SYNE1	3	TGGGTGTGAGCTCATGCACA	GAACGACAA	571			0.19431	2.40697	0.39128	0.84140	1.22186	1.01725	0.83789	0.19408	0.13339	1.07164	0.01582	0.29370	0.54016	0.78326	0.79220	3.20669	0.76571	0.47503	0.52425	0.02759	0.50797	0.64749	0.07545	1.03818	0.15106	1.31845	0.42780	1.57169	1.47880	0.07402	0.05241	0.42307	0.48269	0.72313	0.63660	0.45322	0.16835	0.04318	0.44908	0.88194	1.29052	0.56925	0.01658	0.03221	0.80014	0.70996	0.07430	1.06366	0.17528	1.47754
SYNE2	1	CCGGACCTGAAAAAGCGAGA	AAGAAGGCG	745			0.78583	0.46053	0.92491	0.08151	0.36247	0.06501	0.58361	0.25446	0.00262	1.70148	0.19505	0.25361	0.17758	0.02845	1.09967	1.67237	0.62164	1.45612	0.42446	0.25902	0.57444	0.49780	0.50244	0.56935	0.03546	1.70099	0.24223	0.49015	1.66722	0.06520	0.29386	0.10852	0.34533	0.03034	0.33590	0.18059	1.36298	2.98699	0.12939	0.29350	0.04323	0.45535	0.68346	0.02333	0.03298	0.00192	0.38423	0.06690	0.65610	0.51519
SYNE2	2	GCCGGACCTGAAAAAGCGAG	CCAATACTG	1132			0.86159	1.92588	0.44090	0.26024	0.45247	0.47714	0.20357	1.41430	0.69336	0.17889	0.10278	0.52839	0.05497	0.01007	0.36514	0.85328	0.87891	0.49841	0.17932	0.22353	0.14432	0.21780	0.23943	1.26609	0.18034	0.88471	0.74129	4.24866	0.60131	0.76860	0.60711	0.18351	0.71877	0.18265	0.06663	0.15806	1.58956	0.53725	0.20066	0.32555	0.08731	0.05956	0.85099	0.28611	1.01691	1.05818	1.22340	0.77914	1.29231	0.16146
SYNE2	3	TCCAGAGAGCCAGGCAAGCG	AGCTGATAG	720			0.04841	0.34635	0.08243	0.46215	0.59219	0.40874	0.57986	0.74599	0.52613	1.30538	0.10194	0.47622	0.43061	0.12524	0.30586	1.32017	0.28889	0.03100	0.45005	0.18668	1.79370	0.73155	0.16668	0.10968	0.67934	0.59543	0.67451	0.22527	0.59552	0.02387	1.99205	0.46908	0.09774	0.49269	2.55967	0.73323	0.64316	2.00582	0.21068	0.05706	0.67589	0.50980	0.00328	1.05943	0.03123	0.39390	1.38663	0.09803	0.37811	0.56934
SYNPO	1	CGCTCCCGGCTCCCAGCCCG	CCGGAATTT	690			1.50343	0.33608	2.73278	0.41155	4.59286	2.46905	0.09872	0.47924	1.36401	2.01749	0.00912	0.02214	0.25833	0.07595	1.22280	0.43647	0.56143	0.06369	0.31069	0.06396	0.21059	0.64228	0.04727	0.21350	0.22353	1.09037	1.32143	0.35408	0.73037	4.03485	0.79076	0.56890	0.27427	0.93507	0.16352	0.09410	0.14879	0.64500	0.67726	0.56982	0.25942	1.39987	1.98227	0.52491	0.32609	0.19237	0.18704	0.41471	0.32416	0.49909
SYNPO	2	GGGTCCCGGAGCAGCCCGCT	CTAGAACCT	353			0.18219	0.94372	0.06569	0.90880	0.33024	0.63981	0.12168	1.48662	0.94275	0.21617	0.02363	0.23375	0.12908	0.46738	0.12585	1.62919	0.12659	0.10727	0.52582	0.41421	0.08746	0.29538	0.89301	0.37890	0.40244	0.19920	0.00140	1.41386	1.05429	1.10360	3.10940	1.67692	0.06431	0.72434	2.22758	0.82691	0.98622	0.75191	0.64334	1.50358	0.12904	0.19459	0.25699	0.58798	0.95316	0.82779	0.09994	1.33650	0.39284	1.26723
SYNPO	3	TCCCGGAGCAGCCCGCTAGG	CAGGCATCT	2091			0.54054	0.48359	0.38471	0.86781	2.33597	0.48280	0.04729	0.29202	2.25529	1.03339	1.00785	0.11139	1.48856	0.17884	0.23148	1.70754	0.03960	0.47568	0.21205	0.32356	0.52552	4.56839	0.29674	0.05359	0.02956	1.37915	0.28804	0.06290	1.42983	0.53798	0.44850	0.04168	0.39113	0.18727	0.49324	0.64248	0.64699	0.01856	0.12791	0.99133	0.06598	0.27294	0.06995	0.51272	0.88599	1.19554	0.01865	1.83853	0.26900	0.04478
TAGLN	1	ACTCCTTCCTGCGAGCCCTG	CATACGAGT	617			0.63370	0.30561	1.66076	2.02919	1.15051	0.11288	0.73030	1.22614	0.80225	0.15641	0.04295	0.20931	0.39671	0.11518	0.73557	0.08561	0.81706	0.02330	0.71285	0.50691	0.07290	0.00786	0.09479	0.18780	0.51157	1.46818	0.36572	0.10542	0.51204	0.75412	0.31398	0.23831	0.48349	0.04791	0.77464	0.11402	0.27890	0.22039	0.26310	1.01137	0.42519	0.38593	0.73560	0.23392	0.02516	0.22616	1.29676	1.10785	0.81981	0.03112
TAGLN	2	CCCCAGCCAATGCACTCACA	TCTGGTAAC	996			0.31662	0.44077	2.73208	0.41301	0.75568	0.33815	0.74852	1.35501	1.84483	1.55008	0.15434	0.79111	0.97065	0.11395	0.45894	0.67435	0.56118	0.25612	0.17587	0.34469	0.51252	1.38194	0.03274	0.02657	0.13417	2.97049	0.52885	0.24898	1.08840	0.09342	0.06774	1.23739	0.32072	0.46497	0.30188	0.38777	0.19256	4.36469	0.60930	0.22243	0.10089	0.63937	0.45280	0.71653	0.14017	0.55454	0.33145	0.72310	0.03479	1.03944
TAGLN	3	GCACTCACAAGGCTTCCTCA	CCCTTTGCT	1679			2.21839	0.24980	0.55067	0.47310	0.21792	1.91854	0.55385	1.08229	0.57677	0.12615	0.17881	0.15225	0.69497	0.97653	0.14213	0.11207	0.59111	0.90407	0.17447	0.59850	0.26426	1.52235	0.87342	0.29054	0.96372	0.51632	0.13106	0.00779	0.55828	0.22008	0.97149	0.78938	0.32603	0.26483	0.57047	0.03381	0.06827	0.64799	0.20889	0.00738	0.99215	0.55445	0.14887	0.23971	0.40361	0.35779	2.46688	1.00394	0.93307	0.47182
TAOK2	1	ACGAGACCGGGGCTGTGGTG	CTGTAGTAG	1045			1.77151	1.09976	0.43784	0.98354	1.97469	0.45960	1.18118	0.82430	1.17666	0.54859	0.20683	2.74716	0.76281	0.10450	0.84042	0.66032	0.56420	1.55928	0.78090	1.36324	0.10998	0.64055	0.89740	0.93694	2.12189	0.81449	0.03458	0.22754	0.82421	0.61083	0.14432	0.15688	0.08389	0.09888	0.03074	0.87991	0.77089	0.21530	0.24361	0.40031	0.68949	0.31829	0.88710	0.52702	0.18177	1.01130	0.60025	0.52719	0.01383	0.93967
TAOK2	2	CGGGGCTGTGGTGCGGAGAG	ACCATCGCT	708			0.54406	0.30204	2.37244	1.48574	1.41886	0.39576	0.94013	0.34609	1.38414	1.06913	0.03936	0.00569	0.42279	1.22478	0.95078	1.17410	0.69380	1.23747	1.08934	1.20544	0.30105	0.31946	0.35468	0.50431	0.80443	1.72675	1.43760	0.73487	0.52273	0.59064	1.03263	1.16531	0.67515	0.01865	0.41049	0.60270	2.03102	0.62990	0.00773	0.90579	2.43943	0.67918	0.14230	2.30234	1.02128	3.17439	1.79417	1.42594	0.89763	0.69626
TAOK2	3	GGGAGACCGGGACGAGACCG	TCGGATGTG	1238			0.27297	6.43894	0.71234	0.61626	0.29409	0.26873	0.85361	0.47241	0.04885	0.08284	0.02909	0.20282	0.05718	1.10932	0.43514	0.20525	1.64053	2.48714	0.58854	0.13815	0.09258	0.04669	2.58299	0.08750	0.71680	0.11268	1.89818	0.68987	0.33362	0.69900	1.47460	0.05085	1.31905	2.75664	1.01355	0.23039	3.14370	0.01340	0.38431	1.45132	0.28958	0.06927	1.04620	0.65370	0.15232	0.94975	0.83576	0.02858	0.21615	0.31224
TGFBR1	1	GGGCGAGGCGAGGTTTGCTG	GCCTGTAAT	612			1.53577	0.29573	2.56109	0.21800	0.13359	0.08087	0.17753	0.87872	0.11894	0.94411	0.32438	0.59016	0.64835	0.10412	0.04944	0.03051	0.16545	0.02664	0.92592	0.79954	1.63502	1.95701	3.02780	0.51506	1.43031	0.56397	0.22938	0.12583	0.19678	0.28829	0.02152	1.86369	0.46892	1.04793	0.12701	0.45380	0.59738	0.05151	3.04142	0.60913	0.53711	0.09800	0.58840	1.19804	4.36179	0.27510	0.11648	0.26303	0.35961	0.62680
TGFBR1	2	GGTCCCGCCGCCACCGCCTG	TTACCGTGA	1197	replicated		3.10594	0.90528	0.31929	7.68068	0.23967	1.48899	0.88008	0.88216	0.92563	1.51592	0.05292	0.36649	0.47933	0.65055	1.14636	0.11924	0.66878	5.59411	2.62949	2.43465	2.25397	2.59463	0.10085	0.48475	0.03217	0.48971	0.32504	0.10435	0.64360	1.88327	1.28290	1.08224	2.67948	2.59896	2.71107	1.04420	3.15311	2.10861	0.43381	0.10739	0.92023	2.34967	0.00200	0.08215	0.13551	2.09972	1.34418	0.00777	0.29481	1.28470
TGFBR1	3	GGTTTGCTGGGGTGAGGCAG	GTTCGTTAG	2070	replicated	LD-verified	3.94998	0.49445	0.07095	4.64382	0.60050	0.24375	0.47101	7.94045	0.02801	2.52754	0.42137	0.96448	1.67314	0.60361	1.66371	0.43611	1.56209	4.92146	3.66392	1.40004	0.82428	1.91194	3.85125	0.49428	0.06305	0.26115	0.22743	0.48615	0.84145	1.63469	1.73228	1.67677	12.13772	1.21111	8.34267	0.29600	3.19449	0.97206	3.13994	1.28430	0.11103	1.10330	1.38425	1.22662	0.05699	0.02002	0.21742	0.10422	0.87051	0.17123
TJP1	1	CCGGTTCCCGGGAAGTTACG	AACTACTGC	335			1.10238	0.49263	0.59981	0.15196	0.69449	0.75952	0.05323	0.03848	1.00275	2.14631	2.10648	0.56459	0.94237	0.33151	0.07508	0.86973	0.30118	0.77843	0.60174	0.61304	1.02738	0.70359	0.48819	0.61282	1.03386	0.00616	0.37195	0.16809	0.72731	0.05172	0.06379	0.69705	0.19488	0.55560	0.15110	0.73506	0.20157	1.02948	0.33654	0.51152	0.13391	0.16907	0.17093	0.01689	0.55668	0.37403	0.52851	0.55053	0.45017	0.80124
TJP1	2	CGTAACTTCCCGGGAACCGG	TACCAAACG	116			0.44594	0.75976	0.78762	0.57500	0.22688	0.17016	0.12844	0.24908	1.65942	0.19376	1.52091	2.16072	0.21740	0.93440	0.16723	0.98326	0.96894	0.94477	1.11195	0.01124	0.31132	0.76407	0.54298	0.06118	1.05510	0.33779	0.88889	2.52727	0.56603	0.49892	0.15635	0.28817	0.23308	0.33586	0.04971	1.66687	0.01610	0.48683	0.62891	0.00252	0.77156	0.04838	1.40165	0.00310	0.27257	0.37962	0.40613	0.16782	1.02291	0.37709
TJP1	3	GCTTCGCCACGTAACTTCCC	AGCCGGAAT	501			1.01719	0.96470	3.69981	0.07933	0.44649	0.12116	0.50607	0.66703	0.48196	1.51224	0.27446	0.03552	1.01926	0.36817	0.37008	0.09843	0.34880	1.80281	1.26621	0.50989	0.85827	0.27929	0.18395	0.42279	0.65365	0.76111	0.41503	0.56432	0.01704	0.31040	0.00025	0.03025	1.73575	0.59971	0.15482	0.03775	1.24293	0.39649	0.23064	0.30475	0.18005	0.16209	0.05250	0.67775	0.56369	0.38027	1.06066	0.84445	0.73028	1.96277
TLN1	1	CCGAGAGAGTGTCGAAGGGA	GCAGTGTAA	1138	replicated	replicated	99.49018	4.45247	36.17344	12.46593	1.35573	5.42889	2.99990	1.75101	5.24250	0.93802	0.95944	3.30224	4.50582	5.06012	1.90167	1.81606	3.39491	3.75016	14.47113	2.29040	2.08346	4.66126	13.43766	7.72541	8.78113	62.15960	7.64780	8.85461	10.12213	2.29322	2.47945	4.25012	2.16015	0.86865	1.29891	0.65622	2.76104	2.56673	1.55032	0.45530	2.19966	1.95824	1.98396	3.13860	2.65265	0.72290	3.46478	0.46912	0.49847	1.77585
TLN1	2	GGGCGACCCGAGAAGCGGCG	GATAAGAGG	326	replicated	replicated	27.23739	1.85437	12.67510	1.97446	0.99166	0.95341	1.70938	1.15573	0.94046	1.08286	1.50785	1.74072	0.94765	1.29079	0.15470	0.80298	1.79730	0.62606	2.33878	0.23638	0.19040	1.15483	2.44533	1.16903	1.81560	13.93264	5.75710	3.19078	2.94163	0.74884	2.22789	0.63480	0.79162	0.11751	0.17852	0.46711	0.73024	3.12243	0.97429	1.89894	1.57541	0.44867	0.63525	0.11852	1.33479	0.28730	1.41111	0.88037	0.22510	0.57926
TLN1	3	GTGGCCGAGAGAGTGTCGAA	AGGCACCTT	1241	replicated	replicated	49.60997	2.86383	16.27514	4.19382	1.65665	7.03195	7.11894	0.24509	5.21430	1.19821	1.31829	0.73549	1.59678	3.22792	0.59501	1.06732	1.37531	1.81886	4.11505	0.97002	0.59682	6.55316	4.63875	2.70680	6.10394	22.92216	3.68691	3.77844	1.79682	0.81480	3.26246	0.91620	0.21962	1.45379	0.86503	1.16161	0.50158	1.04142	0.50330	0.56461	0.50231	0.94596	0.71933	1.68150	3.12900	0.24281	4.03615	1.01713	0.91902	1.30448
TLN2	1	AGTGGTCGCCCAGCGCGCGG	TTCATGGCG	1811			2.40502	1.19914	1.01132	0.31150	1.65513	0.05531	0.07963	0.45352	1.43313	0.16176	1.15123	0.88446	0.36989	0.14151	0.43416	0.81324	0.74110	2.34036	1.22867	0.52079	0.36892	0.28356	0.26336	0.46210	0.85063	1.77205	0.06682	0.08250	1.28675	0.20819	0.76843	0.48142	1.26891	0.12902	1.00840	0.03211	2.01384	0.09316	1.13779	0.47333	1.31209	0.87989	0.47256	0.11230	0.30763	0.23841	0.42474	0.21227	0.42085	0.18833
TLN2	2	CGGAGTGGTCGCCCAGCGCG	GGTTTCACG	909			0.74556	1.24880	0.39446	1.80855	0.87024	0.14717	1.12655	1.37508	0.56042	0.42471	0.52182	0.31208	0.69940	0.79993	0.15045	2.98198	1.12056	0.16369	0.49217	1.44278	0.01023	0.21714	0.12575	0.04436	0.51204	0.27259	1.12769	1.16294	0.06906	0.34189	0.24863	0.21859	0.36498	0.36294	0.15947	0.21746	0.22787	0.24779	1.23351	0.49395	0.91911	0.03756	0.50114	0.36946	0.42641	0.65983	1.00280	1.00835	1.25738	0.10717
TLN2	3	GTGGTCGCCCAGCGCGCGGG	ATACACGAG	411			0.02832	0.34193	0.10316	0.52687	0.25792	0.98256	0.81865	0.58850	0.09821	0.23406	0.01280	0.03954	0.61116	0.45799	0.25447	0.23171	0.48691	0.68491	0.07413	0.39543	0.14285	0.55646	0.30154	0.20769	2.80098	1.34025	0.28664	0.32798	0.50728	0.60594	0.10679	0.48468	0.64138	1.17832	1.45585	1.77884	0.24770	0.53813	0.28074	0.04720	0.05134	0.15260	0.08564	1.07273	0.71570	0.65103	0.21652	0.67410	0.15723	0.05689
MESDC1	1	CAGGGAGGTTACGGCCGAGG	CCACTGAAG	957			0.79124	0.66502	0.58022	0.21727	0.26675	2.19758	1.11004	0.73688	2.23693	0.13814	1.22706	0.93040	0.01200	0.00192	1.26888	0.75858	0.63994	2.76453	2.01382	0.02017	0.24166	0.47495	1.20942	0.33400	0.48067	0.85689	0.32465	0.12992	0.40705	0.20331	1.73145	0.76828	1.06779	0.90216	1.15871	0.21613	0.08238	0.35974	1.32274	0.03241	0.00921	1.94755	2.05747	2.03387	0.58984	2.02637	0.29251	0.74293	1.29989	0.03541
MESDC1	2	CGCCTCGGCCGTAACCTCCC	ACCTTGAAG	1382			0.48045	0.57029	2.13520	0.92955	0.32648	4.04667	2.13411	0.45341	0.77942	1.19125	0.94876	0.69202	0.98091	0.62761	1.55339	0.37259	0.57930	0.07237	0.97914	1.51638	0.12935	0.58364	0.74663	0.24097	0.65421	1.31641	0.47990	0.26192	1.03542	0.87124	1.28318	0.71915	0.13993	3.06478	0.79814	0.61609	0.67996	0.32759	0.24985	0.23695	0.30087	0.47517	0.44912	2.78860	1.41462	0.51262	1.56857	0.34049	0.10704	0.39831
MESDC1	3	TATAGGCTCCAGGGAGGTTA	CATAAACGG	707	LD-verified	LD-verified	6.41741	1.21971	0.91646	1.03476	1.39485	4.83117	1.89156	0.20696	0.98907	0.35896	0.17723	0.11388	0.45638	0.57271	0.68591	0.19392	0.30240	0.42320	2.46569	0.22975	0.33730	0.17186	1.68216	0.73703	0.33914	1.43953	0.01801	0.22057	0.19023	0.62552	7.27260	0.71258	1.06595	0.43592	3.85310	1.14246	0.73426	0.14048	1.36591	0.21771	0.53070	0.52265	0.57817	1.29630	0.57051	0.01622	0.00264	0.62755	0.02382	1.71306
TMEM201	1	CAGCGCGCTCACTCCCTCCA	TAGGTCATC	1306			0.19222	0.90398	1.24384	2.18517	2.17803	0.59607	2.04490	0.94972	0.36463	0.07803	1.17671	0.11209	1.36890	0.01808	0.35706	0.02880	0.31628	0.32422	0.24393	0.23726	1.55859	1.21318	0.31001	0.63327	0.09114	0.16873	0.31061	0.24194	0.55786	0.33607	0.92081	1.19135	1.11311	0.60787	0.20919	0.37223	0.94620	0.83355	0.91678	0.24315	0.82373	0.26066	0.01830	1.07371	0.11351	0.31763	0.50578	0.49268	0.28908	0.16074
TMEM201	2	CCCACGGCCGGCCTGGCCGG	ACCACTGAC	909			0.62060	0.22893	0.01017	0.83913	0.06391	1.03904	0.24097	0.29114	0.79731	1.03023	0.31887	0.22753	1.16370	1.62037	0.84952	0.54512	0.13741	0.09493	0.94231	0.32119	0.55985	0.57313	0.47203	0.00246	0.70717	0.88150	0.18348	0.02713	0.12734	0.00939	0.13258	0.11556	2.01794	0.21262	0.24868	0.27720	0.11335	0.84958	0.36714	0.21410	0.03029	1.09865	0.80982	0.07339	0.61252	1.15581	0.17032	0.44679	0.09219	0.52790
TMEM201	3	CGCCGGCCAGGCCGGCCGTG	GCTCTGCTT	1688			4.55571	1.12363	3.28004	0.78122	0.42934	0.53382	0.45981	0.17607	1.49322	0.35747	0.24291	2.38564	0.18881	0.19645	3.39653	1.94493	0.79214	0.73894	0.20225	1.41127	0.38570	0.27090	1.34137	0.14880	0.33782	2.82377	0.87357	0.42843	1.17223	0.06778	1.00023	0.01708	0.01887	0.90058	0.39247	0.17256	0.10392	1.85210	0.65931	0.56550	0.52407	0.41227	0.58434	0.18286	0.17973	0.33967	0.42123	0.74484	0.62142	0.22506
TMOD1	1	CGCTGCCCGCCGGAGCACCG	CAACCAGAC	971			0.41641	2.29065	2.03385	1.66240	0.24199	0.92152	0.33305	1.10707	0.05075	0.55857	0.28002	0.46517	1.19313	0.58764	1.13915	3.06767	0.11547	0.76692	0.40986	0.28917	0.62398	1.34543	0.79003	0.13212	0.59261	0.93400	2.04728	1.60211	1.10130	0.26202	0.45134	0.09838	0.44661	1.27951	0.19285	0.23800	0.94482	2.29333	0.02306	0.21882	0.23149	0.82745	0.11810	0.54855	0.62098	0.11580	1.03885	0.23939	0.12811	0.42256
TMOD1	2	CGGAGGCCGCGGTGCTCCGG	GTGTACCCT	598			0.32080	0.74174	0.17821	0.52636	0.73922	0.30730	0.97003	0.67185	0.44257	0.12384	0.65319	1.07103	2.33075	0.27493	0.01172	0.24012	0.02060	0.25995	0.33664	0.20474	0.95853	0.18120	0.68555	0.57699	1.01515	0.65708	0.37079	0.35110	0.01709	0.09967	0.32610	0.55265	0.51801	0.71793	0.21337	0.11295	0.26010	0.49658	0.09362	0.10659	0.01219	0.32694	0.25863	0.89418	0.42634	0.19860	0.24233	0.40616	0.89972	0.08422
TMOD1	3	GGAGGCCGCGGTGCTCCGGC	GGAACACTG	823			0.07603	0.45805	1.00022	0.42629	1.25867	0.15601	0.05878	0.81358	0.76751	0.39022	0.05741	1.51508	0.19261	0.55306	1.65840	0.91222	0.46735	0.28886	0.24697	0.21253	0.19660	0.41047	2.07804	0.15203	0.55207	0.45854	0.87569	0.78466	0.44696	0.19660	0.07651	0.10328	0.35645	0.43518	0.94678	0.17554	0.04062	0.11554	3.39825	0.32696	0.10618	0.00363	0.35216	0.44007	0.45398	2.29893	1.61507	0.22203	0.58216	1.34177
TMOD3	1	CGAGTGAGGGAGCTGCTGGC	TGAGGAGCT	625			0.23412	0.29428	0.98058	1.11666	0.28680	0.22691	0.52682	3.37139	0.32124	0.06161	0.10281	0.15941	0.52253	0.22253	0.16253	0.52481	0.74701	1.30366	0.13645	1.28227	0.06470	1.28618	0.95121	1.16594	0.38094	0.16034	0.36914	0.54332	0.25396	0.00112	0.11805	0.04757	5.24596	0.96188	1.32331	0.94224	0.06195	0.05591	1.17144	0.95435	0.15019	0.20444	0.27426	0.19011	0.40267	1.00148	1.33429	0.21302	1.38560	0.06964
TMOD3	2	CGGTCGAGTGAGGGAGCTGC	ACGGTAGAG	1333	LD-verified	LD-verified	9.32400	2.07664	1.42705	6.55672	1.76901	1.75182	0.12567	16.17670	0.69187	1.13132	3.60477	1.33193	0.31384	0.08442	11.93905	0.25964	0.83740	8.08112	2.39957	0.84417	2.17392	0.56142	2.05293	0.05230	0.91135	1.45695	0.69031	0.69666	0.15756	3.13922	5.04569	0.40869	9.28848	7.62552	9.87295	0.36759	2.12263	0.14398	1.29268	1.22722	0.32070	0.49904	1.41070	1.05215	0.25901	1.22478	0.31386	0.76975	0.00294	0.57447
TMOD3	3	GGGTCTGGCAACTCTTTGGG	TCGGCAACT	1381			4.24290	0.96960	4.57027	5.41774	0.55688	1.81974	1.47514	1.09642	1.64453	0.21574	3.12510	0.45158	1.00207	0.31904	3.66545	0.83335	0.13136	3.34813	1.23621	0.69451	4.82096	0.81969	2.31506	0.23238	0.15456	0.92495	1.01292	0.34281	0.58280	0.74644	1.15125	0.39408	4.29905	4.43803	2.29424	0.19315	0.02894	1.14543	0.04760	0.00722	0.09425	1.31841	0.40050	0.62976	0.90782	0.27524	0.02408	0.82756	0.48373	0.01252
TMSB10	1	ACGAGACTGCACGGTGAGTG	AGTACTCGC	933			0.29842	0.54605	2.04718	1.43883	2.15604	1.94269	0.89326	0.14925	0.27934	2.38620	0.09783	0.32236	1.58214	0.44894	1.18108	0.29887	0.27098	0.48181	0.27257	0.00721	0.41176	0.30744	0.10285	0.94073	0.28194	2.20254	1.79886	2.09249	0.35176	1.15533	0.99572	0.36535	0.56907	0.02873	0.23002	0.38469	0.63994	0.18972	0.55198	0.30559	0.14371	0.04428	0.52536	0.17009	0.48249	0.01025	0.21565	0.60455	0.01585	0.58949
TMSB10	2	AGTGGGAGCACCAGGATCTC	TGCGCCTTA	2267			0.99681	0.09467	0.11133	9.00833	0.61493	0.34545	1.67593	1.11682	0.79868	0.39947	0.78827	1.83830	0.01943	1.07382	0.73999	2.56523	1.12875	0.25781	1.03389	0.32236	0.03790	1.12027	0.61723	0.29185	0.44757	2.07383	0.27642	1.13304	1.11409	0.55087	1.65751	0.53090	2.27998	0.34671	1.39272	0.88746	0.13337	6.04718	0.36294	0.16476	1.25799	0.92717	0.61241	0.18998	0.15286	0.03771	0.51385	0.67832	0.14145	0.29200
TMSB10	3	GGGCTCGGAACGAGACTGCA	CCTGTATAC	1719			2.89537	0.38974	0.04932	0.71565	0.55189	2.95213	0.02940	0.70736	1.68448	1.25515	0.67029	0.42407	1.48668	0.10013	2.09315	0.24914	0.33135	0.04377	2.75823	0.44629	0.26908	0.35022	0.14563	0.27685	0.45011	0.20029	0.65806	0.31318	1.02713	0.90569	3.47749	0.35234	1.02364	1.34050	0.75231	1.85598	0.14384	0.62130	1.31244	1.13331	0.60614	1.69548	0.06014	0.31066	1.53785	0.85989	0.38568	0.01222	0.03205	0.30877
TMSB15A	1	AGTCTTCAAGCTTTCAGGTG	ACGGTACTC	946			0.17794	0.21422	0.08109	1.61534	1.81894	0.19234	0.19486	0.74067	0.06894	0.17408	0.03404	1.32480	0.05437	0.95452	0.41846	0.95578	0.09106	0.13154	0.25016	0.01335	0.55276	0.29012	0.00760	0.36122	1.44697	1.16533	1.32345	0.45685	0.79136	0.83351	2.05306	0.59566	0.49669	0.08768	0.46663	0.23656	0.06559	1.27926	0.29378	0.06902	0.22824	0.45156	0.77606	0.41305	0.45197	1.46587	0.51550	0.16226	0.74061	0.97315
TMSB15A	2	CTCGTGAAAGGCTGTTCGCG	GCTTTGTGG	1650			0.87439	2.43562	0.55591	3.84619	1.11689	0.46206	0.13478	0.37731	0.01377	0.36645	0.46360	1.00644	2.43908	0.21165	0.05112	0.50111	0.52111	0.41076	0.54795	0.12045	0.11459	0.78957	0.50574	0.62652	0.27251	1.31738	0.47619	2.18045	2.54484	0.59795	0.10426	0.46142	1.49185	0.80540	0.07485	0.20514	0.07046	0.17654	0.23188	0.07725	0.07534	2.05885	0.40719	0.03898	0.00986	0.32766	0.26597	0.05409	0.68205	0.37922
TMSB15A	3	GACTCGTGAAAGGCTGTTCG	AGTTTCCGG	849			0.13943	1.12459	0.00211	1.35491	0.86005	1.49367	0.59053	0.24097	0.07416	0.42574	0.58136	0.44798	0.01433	0.19784	0.41088	1.22357	0.10001	1.86128	0.47658	0.42579	1.24622	0.55114	0.27411	0.68260	0.08160	1.48392	1.12022	0.70507	0.42819	0.19827	0.07379	0.01282	0.55032	0.05589	0.16416	1.32545	0.17833	2.37221	0.46347	0.13156	0.72607	0.09464	0.04734	1.46057	0.13286	0.36721	0.29306	1.25817	0.30073	0.46918
TMSB4X	1	CCCTGGGGCTCACCGAAGCG	TGAACCCGA	414			0.57833	0.25313	0.33788	0.08581	0.27040	0.51079	0.03304	0.74619	0.09753	0.06224	0.91559	0.14400	0.03119	0.01291	0.22211	0.25404	0.79344	1.18459	0.84229	0.36007	2.21246	0.30076	0.15273	0.51332	0.04678	0.65786	0.01593	1.08264	0.59492	1.14770	0.31688	0.35009	0.49583	0.15294	0.14293	1.40710	0.20820	0.05221	1.26432	0.12306	0.55367	0.06148	0.66257	0.00760	1.44987	0.02641	0.78991	0.03924	0.05223	0.38320
TMSB4X	2	CCTCGCTTCGGTGAGCCCCA	CCTCTATCT	2136			0.97092	0.11912	0.63512	0.65760	0.98978	2.02250	1.45675	0.70349	0.53353	0.23123	0.41613	0.12988	2.34573	0.21667	0.75447	0.27088	0.00596	0.00679	0.71294	0.36681	0.03512	0.43730	0.06561	1.01564	0.20903	0.47395	0.03389	0.09224	1.12026	0.29992	0.44264	0.16713	0.31414	0.01883	0.64338	1.87877	0.05382	0.83966	0.54976	0.21759	0.19844	0.07095	0.49393	0.57944	0.03757	0.39123	2.01731	0.53438	0.38335	0.38155
TMSB4X	3	CGTACTCGTGCGCCTCGCTT	GGAGTAACC	146			0.11947	0.03603	0.61343	0.25711	0.03402	0.17725	1.84974	1.19159	0.42666	0.82620	0.10028	0.09393	0.03215	0.06454	0.77353	0.45693	0.22717	0.17676	0.57036	1.15161	0.33549	1.52130	0.11162	0.32749	0.02353	0.23700	0.26927	0.32580	0.02751	0.72363	0.13014	0.80594	0.45105	0.27305	0.07785	0.90401	0.19993	1.25606	0.21925	0.09886	0.36890	0.07153	0.05161	0.09488	0.06758	0.46297	0.60613	0.03553	0.82400	0.02290
TNNC1	1	ACATCTACAAGGCTGCGGTG	GTCTTAGTG	1280			1.28658	1.58642	2.38813	0.42392	0.53095	0.19726	1.26255	0.50248	0.66936	0.20197	0.21452	0.04457	2.25416	0.55677	0.02598	0.97227	0.77556	0.87918	1.71351	0.00679	0.94772	1.04774	0.01187	0.15597	1.08070	3.39766	0.00659	1.17086	0.51548	0.05968	0.20070	1.55097	0.53209	0.14863	0.09527	0.01869	0.20832	0.92846	0.34881	0.49826	0.80097	0.28180	0.13956	0.19516	0.35797	0.20614	0.44178	0.28585	0.13774	0.57636
TNNC1	2	CAGCATGGATGACATCTACA	ATTGCCCGA	1547			0.31146	0.71305	1.23686	0.69435	0.06847	0.25501	0.24550	1.25047	0.37164	0.56865	0.07057	0.13170	0.23497	1.36371	0.15730	0.60370	0.21529	0.07375	0.02483	0.06744	0.24054	0.25049	1.87842	0.28553	0.06340	0.06771	0.15594	0.68835	0.04255	0.02813	2.18507	0.42418	1.09902	0.76119	0.19790	1.40807	0.45136	0.12473	0.08250	0.10084	0.17131	0.07834	0.88611	0.19172	0.42801	0.72973	0.55801	0.08604	0.54486	0.42123
TNNC1	3	GGATGACATCTACAAGGCTG	TTGGCCGTA	1093			1.15537	1.14849	0.51092	2.09161	0.64909	0.24193	0.30243	0.45217	0.40794	0.28470	0.07580	0.09402	0.21947	0.17606	0.58190	0.03308	0.06278	0.19350	0.58766	0.01406	0.95769	1.35748	0.53890	0.27921	0.60886	0.57788	0.61973	0.32543	0.24598	0.19967	0.16807	1.17316	1.38644	1.09199	0.75985	0.37784	0.35023	0.15739	0.50236	0.15931	0.22104	0.27058	0.03213	0.14412	0.34598	0.69555	0.07847	0.11818	0.41586	0.19488
TNNT2	1	CAGACGCCTCCAGGATCTGT	CTAGCGATC	557			0.42416	0.09070	0.28975	0.81148	0.85399	0.29196	0.03799	0.02294	1.16091	0.00007	0.59620	1.55658	0.05895	0.18382	0.30990	0.34275	0.26998	0.05205	0.19139	0.31012	0.05069	0.10162	0.06430	0.37625	2.03534	1.16698	0.09969	0.78873	1.67127	0.04600	0.39283	0.07992	0.06359	0.05672	0.21290	0.68570	0.38174	0.31225	0.16587	0.28892	0.33022	0.17599	0.65497	0.07307	1.58690	0.33315	0.48267	0.35750	0.25685	0.46121
TNNT2	2	CAGCTGCCGACAGATCCTGG	TGTGCAGGA	3188			0.46350	0.09101	0.84182	0.32757	2.69543	5.91917	0.61269	0.18903	1.28199	0.46364	3.78736	0.33601	0.28348	0.19285	1.36013	0.23356	0.18160	0.03440	0.27239	0.16342	0.71483	0.11180	0.45781	1.96105	1.59496	3.48486	1.95666	0.92934	1.90249	2.06508	2.61902	0.37359	0.07901	0.42395	0.07903	0.38675	2.19554	0.46860	0.42572	0.11324	0.55566	0.29879	0.51326	0.13726	0.02703	2.35926	1.69504	0.01159	0.14701	1.14511
TNNT2	3	GCTGTTCTGAGGTAAGGCTC	GGTTAGACT	628			0.49320	0.40721	0.99541	0.16906	1.26478	0.31160	0.06572	1.36425	1.45781	0.27572	0.60620	0.04665	0.14305	2.20650	0.47173	0.98463	0.36693	0.17538	2.56900	0.13985	0.04893	0.93684	1.18606	0.18204	0.06236	0.23797	0.92843	1.22932	0.33589	0.04290	0.04096	0.10560	0.27690	1.25318	0.53818	0.20249	0.23296	0.20406	0.77030	0.14709	0.03969	0.74695	1.69413	0.09971	0.06182	0.03770	0.25410	0.84576	0.16547	0.14737
TNS1	1	AGTGAGCCTGTGTCCAGGCA	ATGTTCACG	958			0.04147	0.46890	2.47042	0.29154	1.77026	0.41082	0.74367	1.33829	0.21140	0.45951	0.21783	0.65684	1.05664	0.72989	1.91942	0.04102	1.36174	0.42482	0.10232	0.46089	0.24686	1.29134	0.01778	0.08213	0.22701	1.99603	0.94824	0.25846	0.17350	2.87244	0.25217	2.08432	1.15972	1.22883	1.53497	0.05385	1.23121	0.57660	2.96500	1.77600	0.10199	1.36219	0.37174	0.01424	0.79971	0.73984	0.29280	0.46791	0.53481	0.03316
TNS1	2	CAGCGAGTGAGCCTGTGTCC	TGCGTACAC	624			1.00674	0.11389	0.27422	4.04706	0.71237	0.22957	0.93508	2.19367	0.60435	0.06624	0.71713	0.08831	0.74090	0.39538	0.01014	0.08725	1.70450	0.63233	0.47398	0.04848	0.42775	0.06002	0.13503	0.12897	0.16173	2.37529	0.80752	1.44743	1.99999	2.08942	0.40749	0.17995	0.65543	1.15428	0.45372	0.35283	0.40166	1.13039	0.68633	0.13478	1.10951	0.01682	0.78517	1.19711	0.06131	0.44688	1.41017	0.00352	0.52325	0.09569
TNS1	3	CTGTGTCCAGGCAGGGAGCG	GCCCAATTA	1516			0.77589	0.70194	2.52812	0.58723	0.92698	1.82154	1.49923	0.08075	0.10886	1.80818	0.81501	0.06849	0.21399	1.16474	1.80497	0.01269	0.13276	0.57339	0.14836	0.07687	0.05288	0.61763	1.78118	3.78228	0.90205	2.11344	0.02956	0.79303	1.49855	0.43735	0.22185	0.34329	0.29190	1.78258	0.48066	0.55570	0.23355	0.01527	0.00169	0.04504	0.46468	0.19809	0.63189	0.61792	0.10904	0.63580	0.12180	0.17165	0.40721	0.49556
TPM1	1	GATGGCGTCCATGGTGGCGG	TGCAAGTAG	1465			3.44182	1.58543	2.75574	1.05246	2.16232	0.58762	0.85142	1.02117	0.40526	0.15780	0.08638	0.17485	2.15418	0.04451	0.31831	0.27432	1.53435	2.93354	0.39429	0.09715	1.37597	0.39441	1.09502	1.34831	0.08035	4.24372	0.43303	1.42470	0.88590	0.08742	0.89734	0.54404	4.59125	1.30607	1.00400	1.06664	0.24546	0.38410	0.04102	0.02613	0.35382	0.15343	0.26245	0.65604	0.81967	0.69716	1.83736	0.22629	0.06747	0.38071
TPM1	2	GGCGGCGGCGAGGGGCCCTG	CTCTGTACT	883			1.55067	0.66179	0.02954	3.07522	0.63363	1.00128	0.45909	0.83542	0.08526	1.63237	0.05823	1.53704	0.44260	0.12151	3.41845	2.14512	0.90217	0.45168	0.16754	0.69755	0.43819	0.61641	0.61174	0.41064	0.22028	0.15213	0.17545	0.38824	0.26448	0.15199	1.78039	0.08842	1.14349	1.80373	2.25999	0.32580	0.46266	0.59563	0.31140	0.29031	0.19177	0.69027	0.24072	0.83025	0.97079	0.08137	1.52477	0.06513	0.00467	1.25232
TPM1	3	GGGCTGCAGCAGGAGCGGCG	GTCGAGAAC	882			1.48145	4.73756	1.22264	0.07451	0.02898	0.31680	1.35864	0.62981	0.94562	2.75293	0.09491	0.01046	0.88710	0.04228	0.27246	0.35325	0.76754	0.19609	0.60406	0.22762	0.44948	0.00900	0.42344	0.24434	0.14640	0.24031	0.60129	0.99653	0.84116	0.02619	1.72238	1.91739	0.52702	0.38463	0.31063	2.22374	3.24286	0.61902	0.40723	0.17912	0.66745	2.96013	0.19967	0.49031	0.70246	0.44493	0.29948	0.83903	0.32152	0.06956
TPM2	1	CTCACCCAGCCCAGTCCGTC	AGTGGATGT	1328			6.25606	0.73295	2.50320	0.24750	0.17685	1.17922	0.50046	2.97167	0.46517	2.99311	0.00142	0.94010	0.39853	0.77606	0.92639	0.94703	0.06308	0.40046	0.93293	0.22947	0.39527	1.75488	0.31224	0.29877	1.02923	2.88579	0.05524	0.41390	0.43681	0.40130	0.07846	0.01992	1.68373	0.25098	1.45662	0.57971	2.08538	0.98765	1.95098	1.08926	0.22649	0.46517	0.81200	0.22453	0.16390	1.11182	0.45180	0.02597	0.63356	1.09281
TPM2	2	GAGCGGACTGGGTGCACCGG	AACACAGCC	893			2.77124	2.57064	0.41523	0.48951	0.09170	0.05407	0.50682	0.98552	1.06885	0.38995	2.63477	0.26720	0.42652	0.04905	3.20497	0.70609	0.27040	2.88796	1.01363	0.28765	0.58581	0.35453	0.05870	0.61028	0.29605	0.73149	0.96050	0.01123	0.00362	0.10374	3.11232	0.57666	1.65246	2.19292	4.23346	0.04635	0.81627	0.37935	0.44436	0.01270	0.68045	0.33009	0.51754	0.34972	0.17341	0.33023	0.17006	1.27688	0.05884	0.96062
TPM2	3	GGCAGGCGGTGAGGACCGGA	ATTCAGCTG	1677			3.17830	0.63771	1.43818	0.12261	0.05946	0.07799	0.02635	1.61304	0.01063	0.53003	0.01572	0.81500	1.45949	0.31688	0.51329	0.29938	0.36260	2.44834	1.34639	0.42877	2.54978	0.07359	0.80132	0.64096	0.08879	0.68031	1.83238	0.23720	0.12215	0.19545	1.10342	0.49732	2.67192	2.20347	0.74162	0.02792	1.53024	0.22008	4.60491	0.52620	0.41724	0.37763	0.63708	0.93458	0.93769	0.91482	0.20299	0.21552	0.11494	0.94795
TPM3	1	GAGGAGGCTGCAACGCCGAG	AGCATCAGG	1199	replicated	replicated	14.08426	1.86119	4.11514	7.80056	2.06382	1.60292	0.57234	8.98462	0.11990	0.03533	5.31740	2.04999	0.10110	1.03642	8.40373	3.46108	0.46552	8.65759	0.35541	0.22520	15.22883	0.16722	0.80729	0.75693	0.72237	2.07874	0.68014	0.61584	1.14961	2.77018	5.10954	0.38875	10.82012	6.83284	14.56206	0.31722	1.97350	1.14718	2.19331	2.15996	0.47878	0.79442	0.81930	0.33005	0.97781	1.76334	2.12899	0.09857	0.50525	0.48065
TPM3	2	GAGGCTGCAACGCCGAGCGG	CACCTACGT	1651	replicated	replicated	18.69871	1.03464	4.01444	7.10181	1.01699	1.93781	1.22071	11.25064	0.48839	0.26845	5.58547	0.08629	3.16956	0.87345	13.33060	0.47282	0.30303	15.17468	0.44233	1.04045	11.67079	0.34739	4.13261	0.27617	0.37141	4.19507	1.51349	0.75714	0.11403	4.42803	4.46675	1.27813	18.37984	7.03529	7.81210	0.95572	2.60636	0.44697	0.69031	1.22069	0.07943	0.77331	0.57405	0.07766	0.12084	0.19199	1.06821	1.21325	0.48921	0.19973
TPM3	3	GCTGCAACGCCGAGCGGAGG	ATGCTACCG	1689	replicated	replicated	18.69034	2.72944	2.10680	3.51777	3.25467	2.17616	0.99784	16.67458	4.40611	0.31000	3.77070	2.31293	0.32648	0.05625	5.91846	4.28602	0.21849	9.61245	1.33787	0.82941	12.00935	0.20159	2.18889	0.34926	1.48700	0.62393	3.49655	0.11626	1.72790	1.67187	3.51340	0.64909	11.69342	7.38473	6.91409	0.56340	4.31889	1.35379	3.90613	0.10893	0.25110	0.62208	0.76681	1.75466	4.21373	3.56721	0.59655	0.10828	0.02309	0.10332
TPM4	1	CAGGGAGTTGAGGCCGGCCA	GTACGGTGT	1124			1.48659	1.45932	1.04197	0.61756	0.15892	0.15561	0.59046	0.93912	0.05745	1.00083	0.61239	0.11564	1.74131	0.38146	1.44122	1.70555	0.03671	0.94990	1.10190	1.63389	0.68053	0.19022	1.04322	0.40228	0.00995	0.75930	0.10193	1.61525	1.05222	0.84657	1.39376	0.28981	0.70537	0.98287	1.96624	0.02920	0.07167	0.19205	0.13117	0.15123	0.57326	0.49382	0.45740	1.44494	0.80471	0.52525	0.05861	0.16442	0.04618	0.33009
TPM4	2	GCCATGGCGCGGAGGCGCAG	TGCAGTTCA	1332			3.86420	1.49009	4.09715	0.36780	0.70340	0.72771	0.61092	0.22914	0.28085	0.51830	0.47302	0.12170	0.19310	0.88512	1.85970	1.01519	0.49918	0.75178	0.30377	1.00865	0.09966	0.37572	1.33209	1.22820	0.61755	2.52076	1.64814	0.91339	0.22672	0.10361	0.07772	0.99808	1.17961	0.11292	0.53349	0.04496	0.03762	0.03546	0.18248	0.02029	0.32712	0.21695	0.41149	0.02784	0.52709	0.37282	0.38761	0.82229	0.06886	0.45374
TPM4	3	GCGGAGGCGCAGAGGCGCAC	TGCCACTAT	608			0.37044	0.84976	1.09081	1.91367	0.19271	0.79120	0.73633	0.06103	0.32768	0.48031	1.03626	0.36174	0.57937	0.39342	0.30074	0.52322	0.02655	0.08847	0.51958	1.05529	0.82106	0.12392	0.96895	0.53669	0.11300	1.61632	0.22507	0.07591	0.29601	0.38219	0.77718	0.82028	0.46086	1.14759	0.41137	1.33852	0.09744	0.03272	0.12214	1.50218	0.24476	0.05210	0.81109	0.28803	0.30593	0.06570	0.38788	0.25517	0.43229	0.10920
TRIOBP	1	AGGAAGGGCCGGAGGCGCGG	TACCTTGCC	1492			0.30539	0.55740	0.13538	0.71454	0.16919	0.04068	0.62746	0.19783	0.16816	0.49383	0.24073	0.03827	1.40497	0.71305	0.43893	0.23369	0.21066	0.78741	0.00817	0.03270	0.42521	0.50168	0.13282	0.03259	0.80938	1.05868	0.39221	1.03940	0.38093	0.05270	0.38175	0.55141	0.85791	0.41622	0.19146	0.15272	0.67665	0.07061	0.05487	1.22838	0.70662	0.87962	0.26769	1.36386	0.31553	0.07487	1.62986	0.48099	0.09593	0.24563
TRIOBP	2	AGGGCCGGAGGCGCGGCGGC	CGTAAAGGC	634			0.27475	0.43414	0.33104	0.65502	0.65225	0.73952	0.43079	0.55351	0.20230	0.67588	0.24408	0.16405	0.44273	0.10552	0.16977	0.22245	0.32046	0.29196	0.24471	1.51007	0.16582	0.22713	0.01607	0.72325	0.64173	0.19234	0.02038	1.46026	1.27773	0.74572	0.23966	0.71901	1.26997	0.06141	0.35785	1.55202	0.29827	1.40836	0.02347	0.16026	0.39794	0.21207	0.29716	0.04564	0.16971	0.07781	0.05417	0.97568	0.58562	0.29525
TRIOBP	3	GAAAGGAAGGGCCGGAGGCG	TCCTCAAAC	1035			1.05220	1.02294	0.87352	1.51671	1.45108	0.01480	0.00939	0.68086	0.14619	0.49703	1.28718	0.20091	0.20817	2.00542	0.43315	0.62175	0.60040	0.68051	0.82746	0.40074	0.02426	0.13770	0.75289	0.65591	0.09666	1.46764	0.21408	0.17236	0.26306	0.88566	0.66739	0.74040	0.02857	0.15753	0.01605	0.09314	0.36153	0.03755	0.02750	0.11783	2.01860	0.21927	0.11443	0.02296	0.30828	1.69831	0.15611	0.15883	0.41618	0.62555
TRIP6	1	CGAGGTGCGGGACGGAAGAG	CAAGGAAAC	478			0.69882	1.07447	0.51947	1.82639	0.85276	0.19752	1.54577	1.28237	0.41129	0.66203	0.15706	1.26529	1.28891	0.54724	1.13137	0.08529	0.24442	0.03221	0.22414	0.13482	0.36046	0.10968	0.39492	0.61020	1.60565	0.19076	0.03569	1.44489	0.01212	0.68115	0.51797	0.21118	0.30409	0.38154	0.02593	0.03620	1.74979	0.77032	0.01136	0.37302	0.11242	0.05361	0.73621	0.70275	1.50643	0.74847	0.55319	1.72032	0.20213	0.67719
TRIP6	2	GAAGAGGGGGTGAAGGCCAG	GTGGTTACC	1663			1.63598	0.24279	0.32152	3.10469	1.91294	0.41809	0.39796	1.70041	1.00457	0.33963	0.75760	1.31237	0.95100	0.50400	0.45548	0.26168	0.04526	0.61803	0.00746	1.16247	0.75016	0.09222	0.24135	0.40322	0.42191	0.86660	0.38023	0.63076	2.49443	0.10379	1.34208	0.05683	0.20931	0.09863	0.18128	0.38145	0.00194	0.34143	0.32371	0.40686	0.61502	0.88717	0.06523	0.68873	1.19306	2.16243	1.20324	0.13517	0.55457	1.73126
TRIP6	3	GAGGTGCGGGACGGAAGAGG	AGTCCTCAG	644			0.87498	0.65390	0.56675	0.00180	0.95183	0.22434	2.81140	0.17159	1.31460	0.52679	0.88627	0.25749	1.60357	0.21385	0.05333	1.03850	0.04823	0.61131	0.33166	0.71076	1.17991	0.62550	0.52540	0.84511	0.87525	1.56335	0.32198	0.48229	0.13041	0.58164	0.09201	0.38943	0.87477	0.90348	1.60485	1.29733	0.33515	0.74463	0.19734	1.43886	0.81176	0.04031	0.07903	0.57898	0.38712	0.08011	0.83845	0.34460	0.19881	2.26282
TRPM7	1	ATTGTGCGACCAACTCCTCC	ACCGCTAGT	704			0.77975	0.75037	1.43314	3.23499	1.27590	0.15575	1.01897	0.38392	0.37097	0.29225	1.77253	0.11879	2.29386	0.10211	1.65597	0.50974	0.65086	1.09865	0.06820	0.22686	0.53611	0.44916	0.06422	0.43502	0.21432	2.31444	3.07993	0.04946	0.36772	0.16827	0.01738	0.98674	1.16000	0.05664	0.02978	0.24779	2.02753	0.00757	0.16512	0.16764	0.65689	0.14145	0.29167	0.02459	0.96898	0.21738	0.02308	1.51460	0.12030	0.31675
TRPM7	2	CCCTGTGGCCAGTCACCCGG	CTAGCTTCC	713			0.03195	2.01251	0.16410	0.36161	0.19192	0.00455	0.11719	0.69504	0.63395	0.54202	0.35351	0.51632	0.01032	1.30477	0.11354	0.03303	0.44403	0.12299	1.34752	0.00951	0.42493	0.55453	0.04605	0.04437	0.77158	0.69861	0.27537	0.31342	1.42119	0.53546	0.47424	0.01148	0.54316	0.35652	0.14884	0.88935	0.66817	1.40184	0.20271	0.41256	0.43431	0.07990	0.36049	0.30226	0.01515	0.17993	0.26493	0.33572	0.14985	0.06292
TRPM7	3	CCTCCGGGTGACTGGCCACA	CGACTGAGT	163			0.38631	0.11438	0.63025	0.15147	0.30986	0.02787	0.37721	0.11451	0.43919	0.03889	0.73418	0.13399	2.82753	0.22595	0.87161	0.14598	1.77254	0.50695	0.21805	0.32764	0.22233	0.12281	0.02282	0.19366	1.28674	0.16277	0.06006	0.23532	0.37036	0.47773	1.00088	0.57320	0.07061	0.39963	0.07854	0.03677	0.04360	0.46965	0.30377	0.16711	0.11250	0.09720	0.07995	0.02686	0.37971	0.50936	0.21466	0.75765	0.36711	1.75421
TRPV4	1	AAGTGGGGCCCGGGCCCGGG	TTGCGATCC	1310			0.30830	2.05895	0.04415	0.98309	0.01540	0.01366	1.14275	0.80632	0.44972	0.42557	0.46708	0.07360	0.25925	1.10979	0.04210	0.18823	0.26756	0.50445	0.64810	0.12782	0.27087	0.34065	0.76473	1.71585	0.19299	0.11973	1.86070	0.28646	0.14562	0.10382	0.62460	0.15554	0.74114	0.00422	0.15185	0.24499	0.05605	1.42261	0.46264	0.40705	0.01970	0.30632	0.12896	0.45048	0.01824	0.04896	0.12082	0.05675	0.10113	0.92242
TRPV4	2	GGTAAGTGGGGCCCGGGCCC	AACCTCTAC	209			0.00311	0.01514	0.24803	0.77489	0.39401	0.25644	0.83979	1.34285	0.30976	0.36642	0.36180	0.03118	0.32535	0.04006	0.06033	0.62633	0.72884	0.03391	0.63595	0.18300	0.22545	0.45049	0.07558	0.65687	0.11253	0.56201	0.43883	0.86324	0.06773	0.38832	0.14194	0.53676	0.11496	0.01222	0.27171	0.20573	0.54965	0.45785	0.60109	0.13921	0.73028	0.85811	0.01038	0.20716	2.15009	0.57090	0.30544	3.40222	0.73768	0.44715
TRPV4	3	TCGGCTGAGCCGCCCCTCCC	CTTTGGTGT	936			0.69460	0.31964	0.32252	0.01494	2.75064	0.19920	0.03077	0.81787	0.18387	0.09269	0.60398	0.13951	1.77393	0.37958	0.65330	1.18438	0.44409	0.35471	0.54226	1.24736	0.10064	0.31342	0.01915	0.42842	0.96925	1.23617	0.13141	0.61240	1.02199	0.15105	0.62273	0.13995	0.31607	1.77151	1.01938	0.43158	0.02497	0.93784	0.25343	0.08293	0.27891	0.40481	0.26730	0.00148	2.22336	0.56387	0.88620	0.67619	0.01861	0.34825
TSC1	1	CTGTGAGGTAAACAGCTGAG	ACAAACGTG	1037			0.66306	0.40702	1.00156	0.03609	2.20503	0.12510	0.69429	1.21273	0.05611	0.74721	0.04361	0.77211	0.33856	0.62829	2.64225	0.75470	0.14506	0.25185	0.53242	2.03740	0.27480	1.16306	0.13722	0.10587	0.21744	2.78139	1.50181	0.33047	1.48139	1.19927	1.52329	0.67975	0.77277	0.68997	0.88902	0.08277	2.25079	0.19987	0.13625	1.50640	0.47919	0.38651	0.07015	2.32744	1.51264	1.18518	0.08176	0.05210	0.31002	0.63746
TSC1	2	GACTGTGAGGTAAACAGCTG	AGAACTTCG	834			1.85663	0.37617	0.47135	1.00022	0.00558	1.23517	1.01421	0.19962	0.15117	0.69913	0.00466	0.39291	0.73171	1.07572	1.25968	1.36494	0.18505	0.39851	0.79163	0.56647	0.00950	0.10281	0.17902	0.53719	1.46141	0.35952	0.22232	0.64584	2.02532	0.28458	1.37638	0.06655	0.25940	0.08253	0.20952	0.02699	0.41162	0.90026	0.28536	0.09268	0.30742	0.18212	0.31217	0.27574	0.41222	0.08785	0.23916	0.27576	1.10093	0.43792
TSC1	3	TGTGAGGTAAACAGCTGAGG	TGACCACAA	1296			0.75159	0.14228	0.21685	0.82880	0.32743	0.36990	0.99780	1.03081	0.24639	0.82161	0.43985	0.28787	0.13111	0.07029	0.54107	0.12925	0.15523	0.53329	1.97657	0.53414	0.21443	2.13278	0.01019	0.09165	0.27881	2.46798	0.81788	0.68656	1.98121	0.58813	0.33713	0.29879	0.09522	0.84688	0.22191	0.54393	0.44356	1.65414	1.57085	0.49279	0.06875	0.15894	0.30819	0.26138	0.50760	0.06947	0.80931	1.14960	1.03057	0.14875
TUBA1B	1	CAGGAGCAGACACCGGGTCC	AAGCCTAGT	665			2.03125	1.74395	1.32499	0.40622	0.48556	0.64870	0.07256	0.21419	0.17338	0.40439	0.38733	0.49440	0.23104	0.22570	1.13743	2.47416	0.07331	1.16132	1.32742	0.11987	1.00157	0.09902	1.07389	0.04066	0.19679	1.81919	0.68092	0.12356	0.09554	0.36970	1.32561	1.05815	0.56888	0.53005	0.31963	0.58691	0.37073	0.82790	0.97848	1.08112	0.03191	0.31325	0.43692	0.97452	0.34954	1.23588	0.64737	0.42498	0.30207	0.02094
TUBA1B	2	CCTCGACTCTTAGCTTGTCG	ATACCTCCG	906			0.58954	3.66701	0.52941	2.24165	1.70813	4.66772	0.88433	2.91052	0.47484	2.22729	1.91485	3.61919	0.00130	0.15465	0.88656	1.04793	1.57528	0.50827	3.34064	0.54037	0.40271	0.56686	2.17168	3.49071	0.42557	1.31337	0.04916	0.48084	0.18864	0.76234	1.49699	0.56853	1.25092	1.02140	1.50501	0.21488	0.21004	1.01530	0.66473	0.05348	0.03432	2.40567	1.09598	0.59932	2.79772	1.62287	0.22195	0.69298	0.18924	0.11236
TUBA1B	3	GCTTGTCGGGGACGGTAACC	TAGCACTCC	470	LD-verified	LD-verified	6.28052	8.68292	5.37313	1.26912	2.51220	0.79882	1.82863	0.64067	1.08068	0.30003	0.84105	0.02434	0.32568	1.89368	2.61184	1.91977	0.81118	0.73535	2.52165	0.58460	0.44834	0.61634	0.86771	0.00613	1.19491	9.76140	1.47397	1.62280	1.49202	1.88112	6.55679	1.19436	0.63377	0.61695	2.19891	0.15974	0.88721	0.33260	0.72390	1.00859	0.92102	0.12365	0.20164	0.63313	0.00685	0.30603	0.81382	0.03880	0.41707	0.49115
TUBA1C	1	CTCCCACTAACAGACTACCA	CACCGGTAT	2376			0.46678	0.22315	0.38828	0.10506	0.57565	1.54682	1.25227	0.53839	1.90557	1.62204	0.01194	1.19966	0.64701	0.21411	0.07840	0.10704	0.67615	0.07893	0.23094	1.14231	0.12304	0.98632	0.31312	0.65137	0.36925	0.43310	0.03211	0.40177	0.84550	0.56742	2.67046	0.08086	1.04871	0.33091	0.17793	0.57554	1.09238	1.28877	0.11913	0.54662	0.63936	0.45836	0.57216	0.09906	0.10018	1.95256	0.00533	0.59038	0.15044	0.11108
TUBA1C	2	GAGGCGAAGGGACGGCAACA	GTCTCAACG	1528			0.85153	3.82903	0.53622	1.45630	0.55787	0.71918	1.74215	2.40916	3.35606	0.35555	0.22811	0.10868	0.01212	0.70428	0.24119	3.22096	0.98579	0.12228	0.46806	0.25896	0.08350	0.00623	0.79017	1.55030	0.95418	0.51773	0.06974	0.63559	0.20398	0.30134	0.76934	1.11223	0.57538	0.02660	1.71465	0.31743	1.17726	0.78244	0.23267	0.23005	0.19351	0.38142	0.82495	0.83256	0.51209	1.58546	0.24090	0.55126	0.28941	0.01899
TUBA1C	3	GCGGCGGTGAAGGAGGCGAA	GACTAATCG	873			1.72732	0.76775	1.47348	2.89880	0.33634	0.24724	1.11227	0.46833	0.38404	0.05000	0.71352	0.69578	0.68438	1.00355	0.28742	0.80924	0.34674	0.01122	0.22387	0.12898	0.26869	0.02154	0.32604	0.77804	0.36767	0.51213	0.29338	0.54806	1.59996	3.54158	0.84638	0.52210	0.35337	0.02882	0.17295	0.51745	0.11681	0.33119	0.14531	0.24469	0.36107	2.79401	0.27919	1.97049	0.14243	0.44122	2.10203	0.42510	1.51976	0.06507
TWF1	1	CCGGCGCTGAGTGCAGCCAG	CCCAAACCT	486			0.56953	1.33748	0.32033	0.62597	0.92843	0.00884	0.55134	0.41578	0.19393	0.22938	1.48435	0.25751	1.16835	0.30317	0.04345	0.92460	0.29487	0.59308	0.48955	1.94299	0.98388	0.02505	0.23357	1.09000	0.61738	1.85546	0.01029	0.53648	0.16064	0.38479	0.18354	0.68149	0.25963	0.78886	0.81781	0.13853	0.68651	0.11234	0.02934	0.48509	0.50749	0.26965	0.41072	0.20620	0.35634	0.25279	0.40757	1.38671	0.65157	0.87364
TWF1	2	GCCGGTCTGGTGGGACATGG	ACTCTCTGA	890			2.10450	0.39292	4.64888	0.17825	0.17632	0.79501	0.25563	3.64209	0.56807	0.73005	0.05852	0.81893	0.25322	0.30728	0.37159	0.57213	1.75743	0.38697	0.43716	0.05324	1.83294	0.28632	0.48141	0.93091	0.42275	4.49681	0.31378	2.97799	0.42744	0.11593	0.08002	0.18197	1.49957	0.49706	0.68540	0.37698	0.21460	1.68584	0.03546	0.56028	0.20100	0.25534	0.58899	0.35088	0.50849	0.63628	0.92218	0.05687	0.07232	0.90061
TWF1	3	GCGCCGGAGCCGGGAGCTAG	TTCTCGACT	987			0.17924	0.83497	0.21482	0.03996	0.02458	0.49645	0.06782	0.93424	0.82736	1.56766	0.66747	2.07835	0.46844	0.04633	0.13064	0.25637	0.25270	0.02142	0.13441	0.23464	0.48799	0.93574	0.18267	0.04337	0.51238	0.47301	0.00857	0.01082	0.05529	0.08636	0.08540	0.29070	0.87414	0.46505	0.25754	0.00812	1.63612	1.25210	0.72078	0.27494	0.54225	1.16971	0.06646	0.50731	0.24523	0.21189	0.01872	0.38814	0.41255	0.50794
TWF2	1	AGCGGAGGGCTCCGACGGCG	GAGTGTTGT	1984			1.19050	1.01429	1.18223	0.06881	1.64187	0.59475	1.82814	0.90727	1.33773	0.51767	0.21094	0.10673	0.38975	1.34243	2.59517	1.31351	0.90356	0.26990	0.20976	0.43742	0.75696	1.26396	0.25369	0.41054	0.86960	1.84094	0.04054	0.81710	0.27121	1.33334	0.26023	0.09205	0.70901	0.31004	0.62503	0.51556	0.77662	0.61668	0.06234	0.66895	1.03523	1.35549	0.34785	1.18492	0.14155	0.02135	0.10851	0.39030	0.52603	0.18608
TWF2	2	CCCTCCGCTTGACCCTGGCC	AGGATTCTG	1065			0.19392	1.34320	0.28172	0.78040	0.17164	0.90166	0.12943	0.34841	0.10160	0.02216	0.04037	1.20645	0.05058	1.12387	0.23569	0.05072	0.81801	0.22958	0.27440	0.20555	0.85181	0.58798	0.24653	0.35186	0.09006	0.19178	0.38912	1.21076	0.43870	0.48714	0.35498	0.11228	1.11663	0.01853	0.62820	0.17444	0.45562	0.60927	0.54673	0.02596	1.94288	0.28208	0.15861	1.21956	0.97631	1.22523	0.15264	0.79770	1.71199	0.83022
TWF2	3	GTTGCCGGGCCAGGGTCAAG	GTGCATTGG	3056			3.10784	2.22820	0.27566	1.98419	1.72693	0.12763	1.31135	0.48177	0.13724	0.01154	0.55007	0.02052	1.12355	2.35748	0.10915	0.21627	0.20521	1.24712	0.44172	1.57218	0.24536	0.26315	0.36373	0.23159	0.13145	3.50409	2.77589	2.10923	2.21209	1.11631	0.31813	0.54340	0.13023	1.21118	0.09648	0.29126	1.23384	0.02986	0.64738	1.04507	0.39613	0.33505	0.20990	0.29880	1.52690	1.09640	0.28845	0.31287	0.53254	1.22161
UTRN	1	AAGCAGATGTAGGTGATGAG	CGTCACTAA	495			0.08141	1.05484	0.82078	1.85762	0.12782	1.89106	1.30151	0.96039	2.18478	0.26231	0.30324	0.48560	0.72063	0.43835	3.36736	0.65566	0.15870	0.23626	0.36157	2.22785	0.85966	0.12176	0.71933	0.04100	0.66053	0.71618	0.48031	0.02625	1.06745	1.82669	2.92790	1.76877	1.60204	0.50759	0.38552	0.37355	1.43168	1.29291	1.36632	1.12379	0.38663	0.31517	0.12347	0.04094	1.28165	0.02120	0.61666	0.30851	0.10903	0.11478
UTRN	2	AATGAAACGTGGTGGCTGCC	TTCGCTTGA	1457			0.25382	0.46307	0.06723	1.47811	0.47803	0.58563	1.40105	1.38951	1.98296	0.08154	0.21210	0.59244	0.49010	0.15105	0.58463	0.68416	0.57736	0.29969	2.06726	0.25538	0.36214	0.01549	0.38365	0.40545	0.12485	0.18760	0.23456	1.54641	1.22163	0.25587	0.26309	0.47899	0.22005	0.04401	1.13297	0.83585	2.29638	0.10093	0.07731	0.00035	0.26677	0.19100	0.29847	0.08793	0.12749	0.00002	0.46034	0.04497	0.71303	0.14835
UTRN	3	GATGTAGGTGATGAGCGGCC	CATGAAACC	634			0.33910	0.90866	0.36021	0.29197	0.15833	0.08256	0.26687	0.06297	0.13936	0.63399	0.23437	0.13120	1.11082	0.77078	0.73803	1.12429	1.31961	0.70257	1.15545	0.99405	0.81839	0.91293	1.02786	0.20729	0.33594	1.14701	0.56260	0.27976	0.07910	0.03650	0.78726	1.31070	0.07441	0.08094	0.38889	0.03048	1.47215	0.61903	0.64144	0.28899	0.23464	0.29800	0.14409	0.05839	0.02348	1.73880	0.51545	0.37619	0.10932	0.27158
VANGL2	1	AGGCTCCCATGGCGGGACCA	TTCAGACGC	1223			0.43509	0.38130	0.25704	0.01193	1.90974	1.75636	3.71819	1.32529	3.23806	2.60162	1.01253	0.48851	0.23161	0.12451	0.47657	0.40539	0.06862	0.54790	0.99195	1.50486	0.11260	0.32441	0.99450	0.82816	0.44619	0.85439	0.32561	0.38038	1.46366	1.14801	0.07286	1.17617	0.26991	0.08774	0.04705	0.19558	0.91898	0.07137	0.81657	0.04342	0.09987	0.07339	0.07647	0.82187	0.18626	0.95639	0.13472	0.07347	0.07341	0.85139
VANGL2	2	GACCAAGGATCAAGGAATCA	TACACCTCG	675			1.37677	0.38703	0.13229	1.85484	0.16485	0.23151	1.00150	0.24483	0.06021	0.72545	1.04940	0.02454	0.58993	0.54913	0.20255	3.28034	0.46373	1.01320	0.53035	0.34431	1.45576	0.11184	0.67568	0.10318	0.06780	0.54237	0.99084	0.08949	0.08728	0.10698	1.44192	0.09149	0.47645	0.02615	0.14585	0.28736	0.32370	0.82265	0.00939	0.15729	0.54479	0.17967	0.40949	0.12655	0.39329	0.92826	0.99958	0.40707	0.68201	0.59481
VANGL2	3	GGGCGCTCAGGCTCCCATGG	AGACCGTTT	462			1.57418	1.35384	0.54730	0.63488	0.72190	0.58419	0.16683	1.66772	0.33183	0.04961	0.37672	0.06147	0.63112	0.19799	0.13329	1.11767	0.26031	0.34981	0.91007	0.62119	0.13243	0.76566	0.85846	0.09643	0.79430	0.26966	0.43671	0.37762	0.18116	0.03550	0.48212	0.49624	1.33241	0.01140	1.09845	0.56455	0.23190	0.32655	0.23885	0.53126	1.17612	0.14757	0.16884	0.65816	0.25317	0.92939	0.61389	0.74184	0.00007	0.50424
VASH1	1	CTGGCAGGGGACGTGGTCGG	AACGCAAAG	1146			4.75077	0.14609	2.72184	2.21523	1.79545	1.20154	0.04882	3.15935	0.78839	0.63193	0.18097	0.48816	0.01980	0.05853	0.01377	0.12612	1.21622	0.37918	0.00536	0.47551	0.02384	0.10377	1.78343	0.89085	0.16210	3.99509	1.39179	1.09646	1.72092	0.63317	0.56244	0.51916	2.34259	0.24805	0.06231	0.00913	0.81030	0.66303	0.84136	0.36020	1.31031	0.47183	0.45569	0.13858	0.23467	0.62582	0.29246	0.03828	0.56160	0.31971
VASH1	2	GGACGTGGTCGGCGGCAGCG	TGGCAGTAC	1190			3.21950	0.79517	0.44100	0.12908	2.51586	0.50597	0.57498	0.14738	0.44601	0.31573	0.59558	1.15078	0.18987	0.48811	1.48786	1.64540	0.01924	1.58406	0.68059	1.12656	0.39657	0.78491	0.18744	0.02665	1.48570	3.94609	0.13679	1.56770	1.06205	0.46184	1.46440	0.14604	0.88370	0.76257	0.13584	0.25233	0.23029	1.36418	0.02979	0.67846	0.06676	0.09266	0.08583	0.82171	1.75822	0.57993	0.82481	0.95053	0.16418	0.05231
VASH1	3	TGGCTGGCAGGGGACGTGGT	GCGGTTTAT	921			4.73042	0.06993	1.03391	0.69907	1.04714	0.09013	2.09347	0.04678	0.10680	0.60526	1.24394	1.22292	0.13242	0.01289	1.64081	0.34260	1.44730	2.93982	0.25349	0.34855	0.15363	0.20162	1.03183	0.01575	0.76672	2.14020	1.51345	0.26856	0.40893	1.15686	0.89815	1.69934	0.74922	0.15371	0.08780	1.29962	0.04554	0.14063	0.28564	0.16893	0.31671	0.27043	0.80782	0.33650	0.06361	1.11818	0.18256	0.50331	0.25057	0.13055
VASP	1	CAGCGCGCACCCCTTGCCGG	CCTTAGCTC	812			0.09606	0.63097	0.66325	3.62492	0.81230	0.56041	0.96199	2.29823	0.09583	0.40165	0.23249	0.20841	0.05727	0.06732	1.34974	0.02446	0.31801	0.64788	0.53038	0.90575	0.44362	0.87494	0.63796	0.46962	0.04684	0.92609	0.03152	0.69449	0.54084	1.42546	0.22888	0.96957	2.11045	0.12311	0.66052	0.83046	2.54903	0.47086	0.05929	0.19998	0.30758	0.21409	0.31649	0.20907	0.69764	0.44479	0.25159	0.13633	0.54791	1.00807
VASP	2	CTGTAGCCGCCACCGGCAAG	CTAGGATGT	1421			0.20949	0.79867	2.66788	0.68036	1.58820	0.27016	3.43498	0.36119	0.64792	0.05443	0.69918	0.25352	0.52477	0.24049	1.42197	1.01145	0.19056	0.84185	0.08554	0.28722	0.92268	0.57381	0.11228	0.24202	0.37871	0.89423	0.08314	2.59332	0.47263	0.89538	0.28943	0.13097	0.68470	0.01633	1.57102	0.37483	0.26123	1.35719	0.75499	0.00313	0.69276	0.27494	0.06707	0.15416	0.12031	1.47007	0.54451	0.48886	0.05283	0.71113
VASP	3	GAGGTTCCTGCAGCAGAAAG	GTACGAGTC	922			0.45893	0.41268	0.07319	0.00629	1.98886	0.39455	0.76817	0.10659	0.02264	0.38169	0.31177	1.21735	0.23128	0.48714	0.16282	0.57646	0.76713	1.37819	0.15062	2.47555	0.22882	0.57889	0.09075	0.34753	0.62063	0.06888	0.72030	1.46777	0.12699	0.36618	0.04863	0.15101	0.41262	0.02911	0.44608	1.23172	0.08652	0.45486	1.38318	0.04419	0.32538	0.13101	1.44005	0.13331	0.31937	0.79719	0.71073	0.14937	0.78397	0.63604
VCL	1	ACAGAGAAGTAGGATCCACG	AGGGTCATT	1560	replicated	replicated	66.26922	8.04917	19.98488	25.32098	0.13730	7.67111	0.56886	0.55566	20.93657	2.22519	9.51157	3.56929	2.46732	0.74621	0.12812	2.50438	1.17457	2.10222	2.77013	1.92845	0.81287	1.26792	3.18452	1.87902	3.36744	50.22603	10.02370	6.69551	12.52518	3.03052	3.67368	2.39006	4.67125	0.51301	0.17572	0.74246	1.01266	1.19115	0.55096	1.86274	0.03831	1.20285	0.19927	0.01586	0.01471	0.67648	0.42640	0.67142	0.34241	0.89224
VCL	2	ACCGCGGGCGACAGAGAAGT	GAGCTACGA	1370	replicated	replicated	16.73519	4.96171	6.06835	14.89839	4.09154	3.57787	1.12763	0.90498	12.49587	0.31432	7.71714	0.25072	1.31720	0.24801	1.21906	0.02973	0.21803	0.34465	2.00694	1.02285	0.10291	0.33815	1.25923	0.32225	2.36685	23.10568	2.04757	1.59649	5.87667	0.21412	1.45512	2.83251	2.57010	0.67526	0.98329	0.21158	1.21126	0.89767	1.81848	0.30273	0.59059	0.42481	1.17572	0.90845	0.05060	2.14320	0.41781	0.48597	0.08779	0.01485
VCL	3	TTCGCCGGTTCCCGGCCCCG	CCTTGTTTG	2537	replicated	replicated	42.88624	10.23387	15.85067	27.22980	2.85158	4.12876	1.08505	1.21190	11.65252	2.68501	10.54814	2.54246	1.11381	0.19919	0.89506	0.93549	2.54020	3.77113	4.12176	0.69332	0.36675	0.49461	5.95344	1.23752	2.81152	51.07411	9.04802	6.88437	13.38053	2.36365	2.19413	3.26727	8.24948	0.23098	0.45667	2.34724	1.54242	1.75588	0.23310	0.81853	0.55870	0.03890	1.48222	0.24690	1.20419	0.78945	1.16940	0.08609	0.16039	0.48776
VEGFA	1	AGCACCAGCGCTCTGTCGGG	AACTTGCCG	1968			0.47918	1.00785	0.10021	2.47798	1.14856	0.08564	0.54734	0.12600	0.48672	0.12941	2.18426	0.01868	2.60607	0.62323	0.59358	0.16238	0.23369	0.31272	0.31377	0.78695	0.81184	0.23286	0.26421	0.07578	0.14926	1.11555	0.03260	1.38026	0.23547	1.28404	0.00662	0.11640	0.07898	0.00524	0.16707	0.04038	0.44328	0.11336	1.78035	0.30854	0.11040	0.35915	0.07356	1.00083	0.21328	1.25994	1.19423	0.79553	0.16508	0.50333
VEGFA	2	GCTCGGAGGTCGTGGCGCTG	GGCTGATTA	693			0.14639	0.95878	1.51426	0.12391	0.32736	0.25628	0.05337	0.34130	0.65678	1.17463	0.53272	0.01222	0.69952	0.03760	3.04199	1.67376	1.25434	0.06198	0.45242	0.58795	0.05124	2.03576	0.89883	0.30881	0.04200	0.72418	0.49922	0.15493	0.46457	0.45471	0.20129	0.01453	0.32816	0.12334	0.11108	0.07595	0.63836	0.93764	0.65836	0.03055	0.17266	0.45025	0.45519	0.96354	0.30620	0.36249	0.57708	0.41380	0.22506	0.51339
VEGFA	3	GGGGCAGCCGGGTAGCTCGG	AGTATGGTG	817			1.25946	1.58731	2.50094	1.99600	1.15194	0.06492	0.40756	0.26990	0.64468	0.15680	0.91574	1.94298	0.11163	0.22500	2.69715	0.26466	1.11143	0.56682	0.42850	0.31016	1.83960	0.70829	0.31652	1.00673	1.23955	2.01506	0.61421	0.23275	1.05126	0.11077	0.28308	0.10599	0.19528	0.22757	0.79214	0.52019	0.60744	0.92738	0.77536	0.98862	0.18043	0.65042	0.60355	0.20399	0.38644	0.64636	0.06919	0.71290	0.57179	3.53274
VIM	1	AGAAGAGGCGAACGAGGGCG	TATGTCCAC	1016			0.45228	1.10942	0.30233	0.45548	0.41955	4.01747	0.00544	0.98180	0.13306	0.43962	0.56953	0.18117	0.16018	0.27764	0.46057	1.15930	0.06593	0.01087	0.04219	0.11072	0.30425	1.11447	0.01533	0.90790	0.08555	0.86970	0.13522	0.37274	0.18897	0.39169	0.21695	0.46464	1.47065	0.38603	0.91759	0.49047	0.04996	2.18998	0.62442	0.02026	0.13099	0.53822	0.09913	0.50209	0.43895	0.92877	0.11930	0.03023	0.87134	0.30246
VIM	2	AGAGGCGAACGAGGGCGCGG	GTGGTAGCA	968			0.16840	1.01985	0.74276	0.39705	0.17631	0.38193	0.01137	3.02615	2.20851	0.60275	1.03198	0.44853	0.51423	0.60485	0.13567	0.16565	0.50682	0.20435	0.04751	0.53460	0.16672	0.18276	0.63143	0.22951	1.58482	0.57434	0.51443	0.87562	0.28108	0.52043	1.23143	0.23478	0.71589	0.41059	1.74206	1.27679	0.30600	0.28583	0.01409	0.04921	0.68183	0.20295	0.49607	0.42656	0.11295	0.08561	0.26763	0.02276	0.11369	0.03631
VIM	3	GAGGCGAACGAGGGCGCGGT	CCTAGGTTT	891			0.62633	2.52584	1.15477	1.53110	1.50771	1.37881	0.02811	0.46334	0.12699	0.38332	1.53964	0.04168	1.36849	0.43055	0.75045	0.47470	0.81894	1.33864	0.26720	0.10085	2.18448	2.22860	1.02363	1.69682	0.07882	1.61387	0.59025	0.81631	1.31561	2.24932	0.25744	1.10828	1.08197	1.14767	0.24853	0.64461	1.56228	0.22202	0.00042	0.29428	0.05776	0.15856	0.31427	0.80146	0.24766	0.58744	0.13481	0.81916	0.77917	0.37971
VPS18	1	AATCACAGGCTCCCTTCAGC	ACAACCTGT	378			0.35356	1.40335	1.60382	1.67574	0.43263	0.06299	0.46725	0.97230	0.11836	0.11195	0.23605	0.07345	0.34824	0.53042	0.21227	1.12154	0.46725	2.69430	0.74583	0.73366	0.24603	0.17354	1.20549	0.10522	0.02496	0.28376	0.39459	0.97404	0.17501	3.25204	0.12426	0.54679	0.43481	0.00775	0.31236	1.06425	0.06683	0.82402	0.36065	0.40821	0.03400	1.40700	0.46144	0.90805	0.55138	0.49448	0.10815	0.29484	0.75324	0.04227
VPS18	2	AGGTTGGGATCACCTGGCAC	TTGTCGGGA	2559			0.43491	5.74537	0.44616	0.48995	3.38961	3.46732	1.88405	1.19994	0.41590	0.06991	0.65186	1.49864	0.04465	0.72597	0.14539	0.87251	1.89636	0.37076	0.18281	0.34194	0.44094	2.03202	1.28747	0.84165	0.86648	0.93625	0.08038	1.76813	1.32736	1.20765	0.95434	1.06288	0.41464	2.05057	0.74719	0.36350	0.34736	3.78615	1.39356	0.26791	1.50565	1.26244	0.00883	0.46785	0.19271	1.37889	0.52898	0.24880	0.14860	0.69792
VPS18	3	CCCCGCTACAAAAAAATCAC	CCTCTCTTC	813			0.33525	2.56452	0.18870	0.64227	2.84899	0.81010	4.05490	1.58931	0.05004	0.08887	1.33475	0.09553	1.22737	0.83369	0.00060	0.04077	3.05559	0.25691	0.30272	0.43444	0.13601	0.08011	0.10327	1.59590	0.47057	0.18793	0.72629	0.29243	1.01210	0.18721	1.73108	0.38899	1.06680	1.91437	2.12128	0.31966	0.04667	1.90803	1.91971	1.21608	0.31287	0.21592	0.20629	0.03060	0.85996	0.69843	0.03130	0.05598	0.43082	2.28985
WASF1	1	CGAGCACACGGTGGGTCCGG	CAATCGCTG	575			1.24368	1.78317	0.41330	1.20770	0.03868	0.00918	0.78738	0.68677	1.07531	0.13947	1.18330	0.23487	2.21288	0.58433	0.62571	0.31705	0.31608	0.21251	0.47355	0.07745	0.40269	1.05852	1.16025	0.04031	0.31267	0.74254	0.13750	0.29347	0.06361	0.59353	0.93240	0.06819	0.35926	0.42704	1.15941	0.03349	3.07407	0.12300	1.78836	0.34614	0.16432	0.19588	0.40422	1.12780	1.08826	0.59832	0.01840	0.21940	0.40869	0.16825
WASF1	2	GCCACAGGGAACGCCGCCTG	ACCCGTTGA	1506			1.49859	2.92122	0.53974	0.10636	1.06341	0.19989	0.51293	0.05860	0.29798	0.18198	0.03653	0.94286	1.21207	0.64465	0.32818	0.18895	0.11066	0.20928	0.21793	0.65851	0.01961	0.02897	0.25936	1.12338	0.92451	2.19981	0.03324	0.36782	0.06664	0.18075	0.13108	0.06696	0.03542	0.80289	0.58897	0.11396	0.16276	1.80115	0.55916	0.46781	0.08117	0.56529	0.63662	1.05171	0.73876	1.71957	1.13087	0.08275	0.19241	0.08966
WASF1	3	GCCCCAGGCGGCGTTCCCTG	GCATTCACC	883			1.12289	0.02779	3.26851	0.59661	6.53635	0.66846	0.00912	1.31283	0.45018	0.21077	0.08796	0.23010	0.14617	1.20768	0.38247	0.64837	0.45701	0.22930	1.09912	0.17076	0.24890	0.20717	0.50472	0.72685	0.74847	2.63609	0.05803	0.89980	0.58896	0.87288	0.63391	0.04313	2.42869	0.00332	0.01239	1.65030	0.84756	0.36823	0.22954	0.25143	0.26495	0.01220	0.98925	0.00295	0.56138	0.66686	0.40451	1.04677	0.41309	0.26164
WASF2	1	CGTAATGGCGGACACAGGCA	AGGGAATCG	976			1.04569	0.80509	2.25359	1.00329	1.58987	1.22009	0.17297	1.21299	0.83085	0.76006	1.12830	0.49686	0.74559	0.30035	0.07518	1.23092	0.25449	0.73380	0.39554	1.13796	1.48675	0.16043	1.27268	0.02995	0.12302	3.47388	0.26891	0.33734	1.02275	0.07159	0.94456	0.37052	0.19449	0.08500	0.01687	0.05078	1.11374	0.36377	0.10049	0.05762	0.36695	0.14631	0.88072	4.03321	1.42143	0.87033	1.57193	1.09284	0.83637	0.16337
WASF2	2	GCGTAATGGCGGACACAGGC	GAGTTGCAC	1663			1.16574	1.88999	0.49827	0.82511	1.32135	0.43266	0.86171	0.74234	0.18987	0.93240	0.63429	1.10726	0.16752	2.82775	0.09780	0.20247	0.72295	0.77698	0.93969	0.78584	0.20703	1.48947	0.30197	0.80451	0.13479	0.48830	0.83799	0.52448	0.04320	0.11473	0.45446	0.32854	0.21870	1.22748	0.04743	0.09866	0.90976	0.43254	0.03738	0.11209	0.56375	0.49425	0.44086	0.00010	0.49840	0.36958	0.98817	0.33692	1.08485	0.58535
WASF2	3	GGACACAGGCAGGGCGAGCG	GGAATCTGA	292			1.19925	0.03364	0.17035	1.01485	2.36044	0.05565	0.33466	1.63839	0.48042	0.68452	0.27858	2.81913	0.28014	0.85890	1.03988	0.42880	0.46309	0.53402	0.89183	0.17394	0.16496	0.59769	0.98615	0.61310	0.13345	0.15057	0.82601	0.79448	1.71845	0.32388	0.33351	0.00492	0.29724	0.89151	1.34208	0.12023	1.31930	0.02778	0.24410	0.56799	0.01868	0.45012	0.12728	0.78186	0.52186	0.22956	0.48844	0.17604	0.18803	0.33671
WASF3	1	GCCGGGCGGCCGCGGCGCGG	TTTCGGTCA	700			0.63619	1.58884	0.56299	0.90442	0.17826	1.21861	0.01837	0.53700	0.31761	1.15438	0.10024	0.81884	1.18288	0.76841	0.25874	0.40807	0.07414	0.08852	1.87372	0.17500	0.34078	0.24419	1.09738	0.34451	0.11882	0.34823	0.17154	0.26339	0.25771	0.76062	0.14013	0.23643	1.03716	0.31670	0.24701	0.01033	0.32087	0.43016	0.70308	0.02457	0.05921	0.09450	1.17539	0.22366	0.08324	0.20369	0.04788	0.35261	0.09770	0.12966
WASF3	2	GGGCTGCGCTCTGAGCTCCA	AATCAGCGT	903			0.35066	0.02593	0.35915	0.01576	0.41847	0.30359	0.08378	1.52490	0.97181	0.79665	0.41954	0.11263	0.07120	0.56907	0.51048	0.00513	0.12169	0.33105	0.29576	0.13571	0.62349	0.01818	0.42276	0.06344	0.11629	0.29697	0.15915	0.12586	0.59305	0.24532	0.37274	0.26210	0.64952	0.19326	0.48692	0.14303	0.20391	0.98378	0.50851	0.33414	1.41123	0.08095	0.42568	0.02989	0.84185	1.56133	0.22563	0.96849	0.00509	1.29383
WASF3	3	TGCGAGGCGGGTGCGCCGGG	TTGGTGCTA	1387			3.09843	1.29618	5.89404	0.53775	0.52503	0.23599	2.21986	0.15677	1.61197	1.32364	0.01398	1.04665	0.89819	0.18552	0.17150	0.32380	0.74268	0.43202	0.68766	1.14556	0.24937	0.11413	0.18079	2.26864	0.13806	7.40968	1.32076	0.36078	0.33514	0.35934	0.62681	0.01825	0.78590	0.65137	0.15601	1.10163	0.30810	0.00801	0.36311	0.15971	1.55931	0.14791	0.39690	0.77858	0.34754	2.13142	1.78128	0.07362	0.15574	0.23177
WASHC1	1	CTCTATTGAATTCTTAAAGG	ACTTCGACT	605			0.44605	0.22144	0.31250	0.14716	0.02172	0.12139	0.10647	3.16911	1.27431	0.03797	0.49711	1.53430	0.76749	0.33043	0.33547	0.39925	0.05954	0.96709	0.44348	0.03227	0.28105	0.13033	0.53343	0.44421	0.60968	0.47976	0.14788	0.25682	0.29536	0.06890	0.01919	0.11158	0.19859	0.05914	1.12865	0.40630	0.71157	0.61245	0.00178	0.90362	0.28477	0.59183	0.50313	0.17999	0.03249	1.25123	0.48762	0.02860	0.17937	0.48237
WASHC1	2	TCTATTGAATTCTTAAAGGG	CCTGGACTT	445			1.57006	0.53968	3.32378	0.93798	0.02707	0.26733	0.18524	0.89783	1.95352	0.00753	0.53612	0.49890	0.31031	0.23264	2.37232	0.58936	0.06605	0.37272	0.51943	0.08527	0.82583	1.23190	0.52031	0.33384	1.10884	2.56612	0.82518	0.82956	0.36639	0.24956	0.48445	0.40685	0.16923	0.80260	0.16381	0.13508	2.21003	1.69367	0.21926	0.34598	0.05126	0.23631	0.33125	0.02688	0.68704	1.25290	0.84090	0.02704	0.30783	0.25560
WASHC1	3	TTCTCTATTGAATTCTTAAA	AGAACGATG	432			0.81505	0.03144	0.10568	0.46115	0.00586	1.46677	2.09822	3.15512	0.51544	0.95840	0.04070	0.09419	0.08098	0.14475	0.41160	0.20267	0.10812	0.60977	1.77028	1.60870	0.25037	0.13473	0.19514	0.10587	0.82637	2.25404	0.29700	0.40535	0.80001	0.50869	1.59854	0.86086	0.68379	1.14770	0.58832	0.82002	0.80798	0.29818	0.10046	0.49205	0.03894	0.36822	1.17367	0.00400	0.31566	0.02597	0.05662	0.33158	0.32976	0.04150
WASL	1	CCGGCCAGGCTAGGGCCGGA	CTCGTTCAG	1144			0.68522	1.86451	0.00177	0.30777	0.78604	1.09609	1.09731	0.00937	1.46365	0.48412	0.94911	1.37181	1.07866	0.30130	0.52174	1.31820	1.32795	0.34234	0.03440	2.57467	0.64061	0.07166	0.00655	1.81242	0.47434	0.39925	0.29797	0.98641	0.21232	0.12037	0.70777	1.96886	0.26085	0.12601	1.16234	0.40035	0.15459	0.10148	0.47490	0.16437	0.85999	0.21392	0.12531	0.34029	0.17591	0.86661	0.40885	0.18780	0.29825	1.07366
WASL	2	CGCTGAGAAAGGGAAGCTCC	GGTTTGCGA	83			0.59672	1.46034	1.16266	0.24456	1.32139	1.23518	0.78555	0.02373	0.02716	0.62574	0.55208	0.02356	0.68273	0.21553	0.51537	0.08818	0.24848	0.83166	0.05537	0.17061	0.51781	0.28524	0.65695	0.00689	0.04279	2.78772	0.05823	1.30254	0.20488	0.51253	1.26742	0.43792	0.47108	0.36342	0.18159	0.49833	0.30738	0.95824	0.10437	0.29306	0.26871	0.04465	0.00465	0.83313	0.13819	0.87402	0.14519	0.89485	0.25306	0.31708
WASL	3	GGAGCTTCCCTTTCTCAGCG	TTACCACTG	682			0.97246	3.62716	0.58379	0.72731	1.98780	0.03706	0.53019	0.00750	0.39223	0.50327	0.07277	0.53370	0.61600	0.93639	1.23593	1.06834	0.78115	0.88305	1.69830	0.84513	0.00276	0.14798	0.87018	0.33018	0.44735	1.13204	0.24126	0.68964	0.00537	0.70347	0.86455	0.28974	0.01228	1.35308	0.85426	1.46189	0.07672	0.88431	0.13140	0.51058	1.20197	0.03780	0.07952	0.57340	0.36359	0.37476	0.06812	0.11140	1.05635	0.08265
WDPCP	1	AAAGAAAACCCCTTGCCCTC	ACGCTCGAT	2667			0.48345	0.34050	1.20243	0.69774	0.88398	0.39754	0.05399	0.61543	0.54477	1.53922	0.33802	0.05242	1.01679	0.66589	0.07697	0.43378	0.20232	0.29781	0.28732	0.01384	0.15300	0.14895	0.02643	1.11281	0.53587	0.20733	0.68610	0.92992	0.06387	0.27086	0.59424	0.23062	0.62432	0.30649	0.46587	1.18683	0.40388	0.35553	0.65655	0.16072	0.36323	0.43910	0.96710	0.14861	0.13243	0.18669	0.07660	0.78104	0.29473	0.16095
WDPCP	2	ACAGGTGAGCCCTGGCCCGA	AAAGACCAG	345			0.16448	1.09671	0.49262	0.64290	0.65803	0.29551	0.11445	0.06742	1.30551	0.50850	0.57718	1.11151	0.01930	0.23866	0.44874	0.50062	0.11984	1.03018	0.96523	0.21845	2.14083	0.45542	0.63676	1.21495	1.20772	0.09562	0.18238	0.14197	1.15657	0.04289	0.56495	0.66605	0.19217	0.64839	0.67497	0.08386	0.12218	0.24815	0.06885	0.02902	0.00211	0.38597	0.42113	1.76772	0.13022	0.48559	0.06148	0.66389	0.57839	0.14964
WDPCP	3	TGGGGAAGAAGCGCGACTCC	TCAGAATCG	959			0.39117	0.19670	0.63856	0.02242	0.81850	0.66633	0.95042	0.41816	0.02704	0.44715	0.22633	1.14947	0.14868	0.10158	0.85012	0.65113	0.17623	0.61142	0.40790	1.07509	0.15950	0.25705	0.12309	2.14435	0.52587	0.82769	0.30306	0.30449	0.27815	0.85641	0.02086	0.93098	0.22990	0.33194	0.38631	0.09877	0.26078	0.09564	0.59273	0.51744	0.18194	0.25726	0.25353	0.79153	0.59980	0.46121	0.93268	0.42235	0.64571	0.78363
WDR1	1	CGAGGTGTAATTCGCAGCGC	GGACCATAC	1109			0.30140	2.02190	0.01034	0.59822	0.89888	0.68658	0.00768	0.34818	0.53047	3.03953	0.31260	0.18182	0.52382	0.07075	0.29872	0.41421	1.44226	1.89474	0.67687	2.13504	1.36237	0.11645	0.59442	0.28685	0.46072	0.10977	1.81689	0.10152	0.03287	0.37612	0.10825	1.05207	0.10285	0.00177	0.00840	0.00956	0.39024	0.02447	0.05987	0.19219	0.53769	0.50538	0.45973	0.32504	0.44010	0.58062	0.10382	0.08853	0.17725	0.62617
WDR1	2	GCGAGGTGTAATTCGCAGCG	ACTGAGCCT	546			0.16508	1.31389	1.05005	0.36201	0.06263	0.53011	0.84829	0.31016	0.37267	0.13684	0.09165	0.17256	0.57286	0.58752	0.46168	0.27486	0.17336	0.79595	0.01548	0.64866	0.85969	0.34960	0.10884	0.05371	0.24248	0.13354	0.13942	0.03044	0.35582	0.24178	1.18764	0.79821	0.62472	0.24167	0.08856	0.78089	1.25894	0.24172	0.21109	0.71839	0.08007	0.25701	0.43214	0.34251	0.02091	0.40848	0.27209	0.05854	1.15777	0.50149
WDR1	3	GCGCTCGCCGAGAGCCTCCG	GGACAAGCT	825			3.75475	0.04252	1.65637	9.18028	2.40118	2.76858	1.05999	2.00477	0.00889	2.06753	1.88478	0.30408	0.79026	1.25719	0.62804	0.92370	1.66382	5.45857	0.31985	0.28984	0.08764	2.00494	0.61272	0.78173	0.24742	2.05100	0.67238	0.65175	1.70081	2.89040	4.77688	1.03445	5.29952	2.91938	4.26372	1.57520	0.44131	1.36891	0.62466	0.79962	2.10422	0.75152	0.45461	0.47217	1.51527	1.34025	0.75987	2.43918	0.60956	0.63999
WHAMM	1	CCGTGACAGGCGGTGCGAGG	ATCCACGTT	726			3.27982	0.86772	2.00846	0.37516	0.36126	0.25283	1.09226	1.80773	0.51702	0.04745	1.56437	1.00136	0.43144	1.43854	0.77876	0.31931	0.28764	1.70360	0.14295	0.31645	0.55714	0.71419	2.75432	2.13863	0.24719	3.68089	0.55556	0.21818	0.06281	0.21111	0.50832	0.97900	2.31522	2.29186	1.04179	0.00268	1.85800	0.10081	1.25829	0.31489	0.11461	0.26083	0.06450	0.10602	0.13576	0.84816	0.28148	0.13986	0.19226	0.08742
WHAMM	2	GTCCCGTGACAGGCGGTGCG	AATCAAGGC	767			0.26702	0.72934	0.84535	3.97134	0.03284	0.08314	0.42166	0.19982	0.25731	0.01875	1.04473	0.19080	1.33947	0.20704	0.04797	1.03689	0.00190	0.52553	0.86483	0.22133	0.43080	0.33222	0.74290	0.08138	0.27036	0.84944	0.57001	0.09169	0.56182	1.06980	0.12509	2.15252	0.32985	0.43662	0.33451	0.45807	0.76900	0.23851	0.29665	0.27332	0.08412	0.00771	0.49306	0.23576	0.76240	1.58712	0.57677	1.53210	0.31567	0.78812
WHAMM	3	TCGGACTGTCCCGTGACAGG	GCTCTAACC	923			0.27766	0.09498	0.45485	1.99851	0.04886	1.68681	0.15396	1.26464	0.12894	0.10319	1.03061	2.02916	1.99005	0.20609	0.23397	1.14417	0.49480	0.05873	0.20841	0.18599	0.86605	0.75276	0.11688	1.38412	0.18148	0.12895	0.32374	0.25775	0.74108	1.86302	2.18095	1.05727	0.75441	1.88446	0.78416	0.46496	0.19039	0.77208	0.20538	0.08199	0.19675	0.00697	0.00218	0.14267	0.15091	0.09521	0.47957	1.44506	0.42358	0.12525
WIPF1	1	AAAATGCCCAGCGCGGCGCG	AGTGCCAAG	905			0.97971	0.46362	0.30428	0.29111	0.76322	0.24740	0.65315	1.86661	0.53475	0.18325	0.63479	0.09687	0.31546	0.08753	2.42823	0.48907	0.91075	0.39959	0.20730	0.32426	0.65899	0.41489	0.60891	0.04944	0.27972	0.41930	0.21679	0.09696	0.60603	0.22946	1.08624	0.01012	0.37991	1.12144	1.01282	0.78374	0.16549	0.19246	0.24286	0.13859	0.05414	0.77473	0.21972	0.34644	0.11231	0.70180	0.05568	0.16284	0.75639	0.14849
WIPF1	2	CCCAGAAAAAATGCCCAGCG	AGTGTACGC	1618			0.11382	2.61094	0.68093	0.20447	0.91625	0.15508	0.21973	0.01071	0.64631	2.61770	0.96939	0.36834	1.45398	0.22230	0.10917	0.93902	1.62905	0.45490	0.79729	0.20823	0.18821	0.59359	0.22555	1.31756	0.01515	2.07294	0.14389	0.71891	0.22134	0.32301	0.51910	0.57913	0.03928	0.34524	1.18430	0.03000	0.37242	0.60684	0.68268	0.18526	0.47025	0.10818	1.23748	0.08566	0.41838	0.58406	0.30414	0.05261	1.10820	0.73998
WIPF1	3	GCCCGCCCGGCTCAGCCCTG	ACAGCAGTT	1397			0.49159	1.30016	0.36044	0.55543	0.12920	0.22707	0.24364	1.27022	0.29473	0.11813	0.02988	0.03460	0.62461	0.12070	0.87317	0.22351	0.02837	0.35559	0.17882	1.72591	0.60371	0.45660	0.42984	1.38584	0.13975	0.15275	0.14622	0.74851	0.58902	0.33204	1.25607	0.86473	0.02172	0.34567	0.05114	0.19688	0.00977	0.12369	0.05554	0.23350	0.10487	0.03832	0.35076	0.04064	0.10865	0.21006	1.09782	0.47512	1.65336	2.16903
WIPF2	1	CATTTCCGGGTTGGCAAAAG	AATCGGGTG	1152			2.26564	0.66981	0.22652	1.97138	0.93815	0.37034	0.03366	0.52770	0.82465	0.10039	1.05298	0.10571	0.17455	0.02886	0.32187	0.09293	0.04812	0.57788	0.40750	0.65405	0.01288	0.47380	2.73765	0.11702	1.85843	1.16728	0.54741	0.18865	1.88021	0.14570	0.21338	0.24443	1.88242	0.27790	0.79951	0.13247	0.32242	0.21113	0.76155	0.14753	0.09107	0.04026	0.00508	0.00890	0.85977	0.41134	3.18893	0.54642	0.70215	0.86332
WIPF2	2	GAGCAGATCCATTTCCGGGT	AATTGCGCA	1567			0.08644	0.71097	0.06497	2.81825	0.39421	0.23485	0.39531	0.40108	0.97388	0.29575	0.10363	0.03006	0.23843	0.30963	0.26238	0.10621	1.27137	0.70132	0.00885	0.55113	0.48467	0.57416	1.52479	1.97566	0.39536	2.41642	0.10299	0.28740	0.64551	0.16712	0.40578	0.26156	0.97449	0.09686	1.07531	0.08633	1.01650	0.12685	0.04027	0.12215	0.20917	0.35766	0.63116	0.18770	0.10329	0.05703	0.89742	1.09632	0.04455	0.36084
WIPF2	3	TTCCGGGTTGGCAAAAGGGG	GGACTTAAC	1121			1.83978	0.05575	0.52389	1.45663	0.64504	1.81196	1.90149	0.90598	0.37669	0.22853	0.86474	0.37313	0.09353	2.26613	1.02737	0.28791	0.07609	0.99938	3.03966	1.41349	0.36597	0.21118	0.26258	0.37725	0.88664	1.51964	0.59846	0.56588	1.28653	0.00964	1.51808	0.15994	0.97298	0.82811	0.87087	0.14404	0.60252	0.59352	0.28568	0.22371	0.19441	0.04870	0.22645	0.01937	0.30729	0.53090	0.01852	0.04700	2.15748	1.23829
WWC1	1	CTCAGAGCGGTGGAGCGGAG	ACAAGACCT	1038			1.21604	0.30335	0.45812	0.08376	0.19068	0.04085	0.10073	2.34252	0.23077	0.34871	0.34329	0.57318	0.11797	0.25035	0.86432	1.65561	0.66938	0.00314	1.13754	1.49472	0.20254	1.18018	0.65293	0.01810	0.24634	0.48112	0.10266	0.19032	0.09291	0.57492	0.73197	1.31470	0.08102	0.42229	0.76563	0.01931	0.33240	1.21389	1.17242	0.72227	1.53741	0.25483	0.02770	2.77899	0.36085	0.09547	0.08203	0.19507	0.44425	0.81916
WWC1	2	GACGGCACCCGGCTGCAGGG	TACAACACC	501			1.90098	0.14326	0.20032	2.04340	0.01375	0.80738	0.42464	0.26535	0.72842	2.42508	1.16181	1.53788	0.45448	1.08378	0.77544	2.03200	0.22926	0.24183	0.12996	1.52947	0.57805	0.03517	0.18721	0.38115	0.38185	0.33817	2.51376	1.01058	1.05636	0.46931	0.38477	0.43913	1.03410	0.10083	0.20755	1.40459	0.07781	1.23609	0.30022	1.69608	0.28776	0.39100	1.66142	0.56368	0.12634	0.00235	0.55596	0.76033	0.05152	0.31411
WWC1	3	GCGAGCTCAGAGCGGTGGAG	GTCAGCGTA	1839			0.65166	0.58922	0.35582	1.94041	0.69703	0.59264	0.21223	0.13161	0.12422	0.71300	0.05672	0.40610	0.42481	0.84350	0.91160	0.14439	0.09130	0.21062	1.17471	0.40753	0.48823	0.54561	0.62259	0.80447	0.08606	0.32130	0.73126	0.76750	0.08122	0.25916	0.11576	0.72730	0.55436	0.02080	0.13017	0.44558	1.08012	0.47016	0.10438	1.17466	0.45965	0.03853	0.20509	0.90439	1.27295	0.12739	0.13804	0.29574	0.42749	0.50499
ZNF185	1	GCAGTTCCGGGTGTCTGTCA	CCAACCGTT	1539			0.21254	1.16538	1.02986	0.01001	0.82369	0.40203	0.51317	0.81179	0.10412	0.44740	0.59926	0.66458	1.84722	0.16984	0.52423	1.77347	1.36716	0.20365	0.07129	0.08943	1.59614	0.63059	0.95134	1.08301	1.05825	0.54183	0.94316	0.51482	0.11121	0.44982	0.09961	0.44318	0.06851	0.37206	0.58689	0.41962	1.37463	0.55861	0.26725	2.32802	1.01636	0.01163	0.65728	0.04774	0.05015	0.06380	0.70629	0.67457	0.80604	0.26176
ZNF185	2	GCCACTCAGAGCAGCTGTGT	GCATATCTC	942			0.93677	0.35155	0.09385	0.75762	0.64768	0.63098	0.78399	0.38355	0.47803	0.52396	0.03591	0.57307	0.04712	0.38584	0.81975	0.60265	0.12302	0.15104	0.30118	0.27671	1.80197	0.92521	0.06029	0.60550	0.21003	1.94655	0.53380	1.10224	0.79384	0.00016	0.27588	0.72934	0.03709	0.01081	0.32248	0.16747	2.56341	0.36433	0.22683	0.14710	1.17181	0.36848	0.37644	0.50457	0.13128	0.34858	0.76269	0.22270	0.22547	0.20978
ZNF185	3	GCCTACACAGCTGCTCTGAG	AAAGAAGCC	670			3.08897	1.51045	0.21097	0.43632	0.11933	0.89215	1.14945	2.23901	0.18301	0.26057	1.89398	0.08362	0.65058	0.55372	0.73941	1.54281	0.56145	0.29286	0.16503	1.46508	0.16791	2.15296	0.31368	0.21106	2.17434	0.49923	0.37286	0.31312	0.51826	2.80333	1.11301	0.21360	2.52868	1.01422	0.50715	0.82852	0.96805	1.12180	0.18151	2.26070	0.41112	0.19700	0.04495	0.52680	0.09754	2.26251	0.05863	0.54952	0.93058	0.32260
ZYX	1	CCGGCCTGCGGTGAGGCGCG	TGGCCCTTT	150			0.31087	0.24106	0.31040	1.13016	0.60549	0.21539	1.24668	0.10475	0.40334	0.30353	0.53760	0.00878	1.06905	0.23887	0.19565	0.88579	0.12973	0.74263	0.39342	0.19512	2.05497	0.65313	0.13176	0.00389	0.30677	0.67785	0.88794	0.12641	0.03114	0.82231	0.02813	0.44265	0.82744	4.08676	0.36640	0.08170	0.12867	0.04332	0.21831	1.05508	0.05273	0.12957	0.40379	2.28490	0.16052	0.19661	0.04438	0.49522	0.03332	0.05510
ZYX	2	GCACGCTCCGGCCTGCGGTG	ACCCTACAA	1817			2.83486	2.77121	0.41885	2.13356	0.12867	0.49138	0.52417	0.59810	0.84680	0.01321	1.84392	0.99926	0.47972	0.18474	2.07819	0.15524	0.77051	0.49115	0.99576	0.43870	0.34305	0.06689	0.60205	0.37773	0.78952	1.10980	0.41989	0.46740	1.49754	0.32732	0.63684	1.49514	1.08733	0.22086	0.74472	0.04450	0.26872	0.46531	0.67321	0.14743	0.44272	0.51512	0.46393	0.86635	0.16494	0.26601	0.06572	0.12566	0.51790	0.11450
ZYX	3	GGCGCGCACGCTCCGGCCTG	TTGTTGTCG	1945			0.31662	2.80177	0.50302	0.47687	0.16090	0.09100	1.50132	0.04715	0.83848	0.23970	0.27196	0.09280	0.04884	0.24028	0.15023	0.15771	0.01187	1.01569	0.03800	0.11831	0.93674	0.64170	0.02427	0.25571	2.41339	0.33546	0.36784	0.23412	0.05358	0.02692	1.11715	0.62264	0.06532	0.38186	0.79970	0.58708	0.28085	1.67004	0.02521	0.18296	0.25821	0.29694	0.57380	0.96053	0.33490	0.17878	0.56877	0.62846	0.32671	0.43373
CONTROL	1	TATAACGGTAATGGGATTCC	TTGAGAGAC	262			0.14709	0.45695	0.26156	1.28876	0.01133	0.48193	0.69691	0.03846	0.58966	0.06806	0.24896	0.57302	0.06149	0.31575	0.33044	0.02993	0.00248	0.85269	0.25703	0.41087	1.04801	0.41957	0.02221	0.27705	0.29263	0.03001	0.07067	0.50911	0.17471	0.56487	0.09104	0.09292	0.81226	0.41113	0.31209	0.24892	0.48442	1.98123	0.13424	1.28629	0.80237	0.28051	0.64328	0.59497	0.62705	0.63388	0.18988	0.02338	0.48543	1.43237
CONTROL	2	GAAATGCTATGCTTCGGTTC	CGAATAGCC	408			0.24713	0.06888	1.35026	0.88204	2.54089	0.39057	2.74838	0.23642	0.01478	0.16950	1.12963	0.73407	0.42030	0.02830	0.08415	0.49885	0.54764	0.74507	0.49632	0.46029	0.87796	0.19656	1.42936	0.56187	0.20499	0.82000	0.13396	0.39393	1.44972	0.23293	0.13696	0.70281	2.95313	0.09097	0.68538	0.09054	0.15851	0.38252	0.49540	0.00186	0.02406	0.13668	0.10321	0.20800	0.43528	0.55736	0.23451	0.84306	0.16864	0.68333
CONTROL	3	CGCCTAATTTCCGGATCAAT	CCTTCTAGG	1364			1.69554	0.47763	1.02980	0.58339	0.19297	0.27023	0.01850	0.15238	0.38528	0.53475	0.04406	0.68977	0.06742	0.14494	0.00097	0.30098	0.47753	0.01808	0.42860	0.10042	0.93357	0.13409	0.18137	0.66007	0.68514	0.02849	0.96711	0.36477	0.12989	1.87733	0.11180	0.16268	0.05333	0.31945	0.42072	0.33327	0.83377	0.09010	0.35893	0.13957	0.27526	0.59623	0.18750	0.02027	0.38808	0.04102	0.64797	1.33795	0.62633	0.03669
CONTROL	4	ATGATATCTGACATGCAGCG	ACGATGGTT	1124			0.24685	0.69484	0.36778	1.21074	0.27424	0.71232	0.15488	0.25136	0.02928	0.13941	0.28278	0.51017	0.57081	0.09271	0.70591	0.13220	0.55842	0.33514	1.55247	0.24396	0.63745	2.31918	0.20332	0.39891	0.11680	0.04385	1.58447	0.00495	1.60523	0.22633	0.78506	0.02125	1.09252	0.48392	0.25884	0.51371	0.80175	0.04129	0.24983	0.67639	0.57240	0.29373	0.10637	0.71950	0.65430	0.40356	1.21324	0.47791	0.21505	1.35850
CONTROL	5	TAGAGATATCCGATCGTGGT	CGATGTTCC	719			2.18473	0.61553	0.40628	0.53298	0.35611	0.26646	0.50657	0.67150	0.11708	0.26012	0.59232	0.46699	0.67280	0.50058	0.05533	0.87426	0.06908	1.08040	0.17314	0.31446	0.15207	0.80641	1.81703	0.42128	0.40991	0.12388	0.73016	0.51935	1.09534	0.15895	2.89723	0.15556	0.22605	0.71456	0.87747	0.00382	0.95392	1.16898	0.04383	0.30069	0.59691	0.05830	0.40294	0.06177	0.05876	0.01539	1.72764	0.27615	0.69727	0.30011
CONTROL	6	AACTAGAATAGGCGGGCTTG	AACCCGAAC	989			0.62057	0.56720	1.42578	5.47196	2.99132	0.89085	1.55694	0.92734	0.46271	2.71490	0.24387	0.42362	1.81271	0.19463	0.63184	0.03354	0.32072	0.20656	0.41788	0.98001	0.01597	1.11434	0.05731	0.29012	1.59651	2.66260	0.17379	0.87698	0.43379	0.11914	0.81935	0.30301	0.09918	1.56556	0.55234	0.48482	1.17462	0.20542	0.51989	0.11461	0.21015	0.30870	0.29267	2.17671	1.14932	0.24485	1.84073	0.34064	0.14192	0.17516
CONTROL	7	ATTAGCACGGCGACCTTCTA	AGCCCATTG	1229			5.22013	1.22654	1.06026	1.49116	1.89368	0.75524	1.11467	0.60207	1.51652	0.25390	0.40495	0.12043	0.88099	0.58779	0.40540	0.94198	0.36002	2.32648	0.25034	0.06340	1.50049	0.10108	1.62186	0.24751	0.72989	3.82403	0.27714	3.22099	0.17509	1.14155	1.46523	0.55666	0.07206	0.00276	0.67009	0.07347	0.28629	1.05807	2.85502	0.63725	1.15700	0.41940	0.12528	1.18164	0.12309	2.23999	0.42196	1.11566	0.27987	0.03033
CONTROL	8	AGAACCCAGACGCCAGCGGT	ACGCTTACA	270			1.25115	0.25075	0.28386	0.42583	0.52058	1.27521	1.52357	0.28655	0.29763	0.61762	0.05542	0.29549	0.12374	0.49958	0.48763	0.03650	2.29862	0.18646	0.17129	0.02979	0.02281	0.15047	0.20307	0.29459	0.29266	0.23250	0.70052	1.08974	0.22754	0.47938	1.07233	0.06835	0.72528	0.08087	0.04293	0.11392	0.31873	0.18513	0.18609	0.18916	0.22678	1.12184	0.21827	0.26145	0.21903	0.20294	0.41433	0.22004	0.16477	0.72953
CONTROL	9	ACAGGTTCTTATTCATTGAC	CTCAACATC	530			1.30153	1.11358	0.01719	1.22553	0.36664	0.17366	0.05032	3.49471	1.18178	0.02516	0.26318	0.41770	1.10637	0.64070	1.36177	0.69730	0.01331	0.14698	0.14651	0.27895	0.08262	0.91262	1.37609	1.26986	0.43883	1.17268	0.26441	0.53367	0.14017	0.00092	0.19338	0.30555	1.56974	0.90743	0.72482	1.53713	0.75184	1.86488	2.32596	1.09994	0.00267	0.01289	0.05309	0.00403	0.32720	0.13571	0.44798	0.54287	0.04308	0.26944
CONTROL	10	CCTTATGGAATCAGACCGTT	GCACTTTCG	1896			0.61783	0.35880	0.06569	0.19300	0.73918	0.02324	1.03154	0.83949	0.34219	2.00584	0.29517	0.43219	1.38881	0.21606	0.43973	0.06536	1.20827	0.30048	0.67445	0.04407	0.09182	0.09089	0.82772	1.00598	0.69336	0.31067	0.03810	0.05783	1.07198	0.00982	0.65661	0.25765	0.45555	0.36204	0.19900	0.02334	0.46496	0.20086	0.51748	0.13123	0.13051	1.14131	0.25959	0.00274	0.03377	0.76485	0.23318	0.05297	0.02041	0.06057
CONTROL	11	TAAGGCGACCTGCGCTTGTG	CTGGGTGAA	957			0.75283	0.07070	0.67589	0.28014	2.17584	0.17113	0.42838	0.62097	0.32871	0.42371	0.19009	0.27769	0.35360	0.21523	0.48582	0.14791	0.37132	0.00201	1.54034	0.13952	0.30562	0.35199	0.40949	0.35486	0.50488	1.31227	0.11508	0.41055	0.62622	0.59826	0.10201	0.30803	0.20408	0.07086	0.30560	0.03929	0.01259	0.56800	0.13459	0.71378	1.12760	0.60900	0.30036	0.17357	0.56982	0.49174	0.04500	0.36102	0.03063	0.09647
CONTROL	12	CTTTATCTGGCGTGGGGTAT	GCTCCACAT	1431			2.18017	3.04699	0.08913	1.44275	3.58193	0.23111	0.35016	0.39984	1.10108	1.16164	0.27807	0.07785	0.35781	0.73166	0.13836	0.34083	0.16964	0.07004	0.77454	0.11566	3.89907	0.03802	0.30483	0.30505	0.10285	3.18483	0.74454	1.47417	0.19050	0.26896	0.01800	2.01263	0.75239	0.03505	0.10927	1.09294	0.45152	0.81720	0.56186	0.16833	0.12872	0.39747	1.66865	1.17143	0.16791	0.38307	0.50482	0.83655	0.85336	0.71596
CONTROL	13	TAGACAACCGCGGAGAATGC	CCGAGTATT	827			0.25296	0.19035	0.06416	0.64235	0.52547	0.33838	0.16876	0.15646	0.58732	0.25992	0.11908	0.22070	0.41727	0.79489	0.76104	0.58239	0.41671	0.16309	0.03264	0.65576	0.26350	1.13564	0.35220	0.22238	0.57532	0.93984	1.18051	0.64560	0.27284	0.04612	0.11916	0.63702	0.18260	0.17826	0.06889	0.08221	1.05256	0.86433	0.60435	0.12514	0.54656	1.00034	0.16864	0.09264	0.54693	0.83315	0.98026	0.03835	0.03975	0.25248
CONTROL	14	ATGCAAGACAGCCTCCCAGC	TTACCCAGG	2598			4.51036	0.95016	0.04002	0.89922	0.16163	0.16845	0.00947	5.07698	0.59057	1.42912	0.28503	0.33993	0.14064	1.19049	0.13506	0.86274	0.44089	0.18887	0.59093	0.29564	2.85181	0.33487	0.15535	0.20637	1.06867	0.25021	0.29264	0.54915	0.78835	0.54312	0.32805	0.13727	0.59465	1.47242	0.35217	0.26994	0.14995	0.69974	0.49915	0.37846	0.42837	0.91301	0.74193	0.08615	0.71997	0.83223	1.16337	0.36642	1.39929	0.08616
CONTROL	15	AAAACAGGACGATGTGCGGC	ATGCCGTGT	1014			1.76114	0.81933	0.72789	0.03401	0.40854	0.09912	0.08488	0.00003	0.19760	1.12529	0.48442	1.04214	0.27388	0.13518	0.17825	0.31877	1.65692	0.22752	0.86213	0.01898	0.46249	0.42220	0.80557	0.61587	0.16660	1.40565	0.03743	1.16491	1.50217	0.53501	0.30541	0.38260	0.47298	0.66064	0.26848	0.06365	0.03580	1.10082	0.03163	0.15985	0.07838	0.15885	0.19454	0.27407	0.08603	0.15151	0.48005	0.48212	0.13098	0.04168
CONTROL	16	TTGGATATTAATTAGACATG	TGATCAAGG	1415			0.45224	1.41173	0.36642	4.30648	0.23164	0.30954	0.87603	0.24374	1.80200	0.87780	1.55292	0.09047	0.89350	0.70606	0.03239	0.64590	0.05894	0.09421	0.42158	2.21992	0.81579	0.40855	0.34529	0.51849	0.20524	0.55391	0.43299	0.59318	0.23842	0.75413	0.14242	0.68818	0.23333	0.36675	0.26826	0.12815	0.55288	1.94909	0.34067	0.80226	0.61192	0.11478	0.10820	0.08386	0.10893	0.26919	0.24495	2.11136	0.73300	0.34567
CONTROL	17	TAGTTCTAATCGTTCCTTGA	CGTATGGAT	662			1.36595	0.62286	0.20201	5.44124	1.03055	0.78152	0.02426	0.08416	0.05036	0.53879	0.70052	0.15359	0.31657	0.08286	0.46398	0.64509	0.45656	1.13053	0.04514	0.15453	0.17881	0.18608	0.21551	0.04787	2.61883	3.46827	0.21647	0.12500	0.61247	0.06376	0.41369	1.15674	0.14886	0.95283	0.04828	0.06395	0.69736	2.95457	0.12639	0.17609	0.63260	0.67097	0.26985	1.30152	0.22436	0.36115	0.29041	0.22358	0.19478	0.00502
CONTROL	18	CAGAGCCTTGCGCAATTTTG	TGGGAGCAA	941			0.88494	3.10700	0.45409	0.15693	0.68553	1.77481	0.71999	1.67184	2.35264	0.12444	0.15171	2.37511	0.01841	0.58521	0.49370	0.06535	0.14166	0.21013	1.02590	2.25610	0.55908	0.67492	3.00003	0.12208	0.37329	0.11146	1.79124	0.09517	0.48219	0.17233	2.80684	0.38571	0.90129	0.19189	0.70626	0.68703	0.39557	0.05093	0.69802	0.63299	0.07706	0.11841	0.34553	0.40265	2.02533	1.88141	0.66182	0.44999	0.30944	0.22106
CONTROL	19	GACCGCGTGAGATAACGTCA	GCTAGAAGG	1143			0.29833	1.53168	0.19982	1.29906	0.74259	0.97275	2.07484	0.02846	0.10657	0.03637	0.79999	0.53929	0.68848	1.05551	0.02313	2.02465	0.01401	0.03522	0.47762	0.20195	0.68592	0.83629	0.03279	0.94723	0.12082	1.29308	0.11743	0.01274	0.00331	0.53445	0.23016	2.23514	0.41343	0.01969	2.26607	0.11501	0.32398	0.76260	0.39434	0.40507	0.13293	0.04560	0.15855	0.45068	1.92895	0.95440	0.91194	0.69214	0.52677	0.60573
CONTROL	20	GGGTATAGACGCGATCCTCA	CTGTGGGTT	1032			0.09480	0.23331	0.98119	1.26734	0.23139	0.36183	0.14778	0.27552	0.38864	0.83726	0.09947	0.01640	0.13009	0.01442	0.19681	0.15568	1.92960	1.09872	0.19789	0.10931	0.09929	0.42777	0.13353	0.36353	0.25375	0.50729	0.14319	0.87121	0.04776	0.05575	0.98205	0.24520	1.64489	0.30739	0.04705	1.04718	0.54583	0.22572	0.02488	1.25517	0.13250	0.09840	0.24865	1.00151	0.68075	1.16113	0.41527	1.09795	0.62736	0.02579
