## Supplemental Table 5 for "Mapping variation in the morphological landscape of human cells with optical pooled CRISPRi screening": Supp Table 5 - screen_data_per_cell.csv (part 1 of 3)

guide1	guide2	guide1_amplicon_frac	guide2_amplicon_frac	num_amplicons	plate	well	fov_row	fov_col	nucleus_centroid_x	nucleus_centroid_y	fPC1	fPC2	fPC3	fPC4	fPC5	fPC6	fPC7	fPC8	fPC9	fPC10	fPC11	fPC12	fPC13	fPC14	fPC15	fPC16	fPC17	fPC18	fPC19	fPC20	fPC21	fPC22	fPC23	fPC24	fPC25	iAD1	iAD2	iAD3	iAD4	iAD5	iAD6	iAD7	iAD8	iAD9	iAD10	iAD11	iAD12	iAD13	iAD14	iAD15	iAD16	iAD17	iAD18	iAD19	iAD20	iAD21	iAD22	iAD23	iAD24	iAD25
PDXP_rep1		0.91667		12	C	A1	2	48	364	308	-7.84501	-1.99894	4.09365	1.97457	-2.13432	-1.69285	1.88552	2.48963	4.89929	-3.61468	-3.54444	1.76738	1.74436	2.84699	-1.42702	-2.57629	-2.12197	-0.48809	-2.57187	-0.21500	-3.08306	0.10827	-1.41884	-0.00509	0.33806	-0.72222	0.78202	1.35023	-0.06188	0.32557	-0.47960	-1.03149	1.88766	-0.23626	0.83359	-0.02037	-0.01448	-2.08465	0.62853	-1.30621	1.11373	0.12092	-1.66780	-1.41835	-1.52010	-0.10410	0.71546	0.37558	-0.90364	0.46323
PDXP_rep1		1.00000		8	C	A1	2	48	342	359	21.66279	-9.80859	20.73117	29.53431	-9.14269	24.00406	8.78395	3.51629	8.99678	-6.81972	-1.52289	-0.34529	-6.27868	-1.98916	-3.78175	-5.38060	-0.46858	0.96258	6.82652	-0.27432	6.38644	2.13690	-0.26456	-5.30904	3.21603	1.71429	-0.26918	4.03140	-1.70796	-1.99990	0.86135	0.52203	0.24586	1.71868	0.03251	-0.35557	0.12604	0.32225	0.90143	0.12640	1.41678	1.81262	-1.26630	1.31260	0.36639	1.38099	-0.99325	-0.95460	0.67614	0.93771
PXN_rep3		1.00000		12	C	A1	2	48	329	428	0.82816	4.01849	1.71390	4.34321	-4.07675	-2.97177	-1.49829	0.22348	2.23538	-3.25709	-1.12037	-2.06588	4.65626	2.36043	-0.07021	2.21249	2.12482	2.25651	0.09471	2.72744	-2.38538	-0.76085	-1.56978	2.51173	-3.53302	-0.48884	-1.10926	2.17576	0.01932	1.76694	1.49020	0.95211	1.17775	1.44598	-0.65373	0.46763	1.42181	0.78125	1.58069	-0.09235	-0.27012	-1.28810	-0.74927	2.77909	-1.52441	-0.52466	0.16405	-0.39110	1.60783	0.59198
TAOK2_rep3	SDC4_rep3	0.53488	0.39535	43	C	A1	2	48	638	479	-3.17025	5.88169	-0.81088	4.71471	-2.00273	-8.08032	-3.12084	3.95000	5.27783	-1.90586	0.24676	4.15984	-1.51058	-3.88444	1.26161	0.74209	0.24887	-0.45510	-0.31452	0.02230	-1.39339	-3.54749	-1.01288	3.08427	-2.24813	-0.55203	-2.45062	-1.12381	-0.60796	0.96755	0.62115	0.99550	1.32630	0.27665	0.82249	-0.54968	0.49244	-0.94181	1.55307	-1.45364	-0.26768	-0.41784	-0.74173	-0.21206	0.81506	1.57366	-0.80833	0.20539	0.34276	0.00789
ACTR1A_rep3		0.96774		31	C	A1	2	48	405	485	6.53744	1.09711	3.81151	5.22539	5.14429	-8.80400	3.13895	-2.61448	3.26835	-1.57927	1.11021	-3.67735	0.31777	-0.03677	-0.24589	-1.47303	3.81013	-2.67034	1.09772	-1.46046	1.02919	0.03554	-1.19136	0.42907	-1.09858	1.27598	1.38803	0.00778	-1.59698	0.01491	-2.05552	1.12679	-0.23688	0.53320	-0.98913	-0.10640	-0.87920	-0.48379	-1.34734	0.75299	0.26452	0.28626	-0.95103	1.15910	0.47636	-0.81980	1.53075	0.98355	1.83509	0.41439
VANGL2_rep2	CAPZB_rep1	0.64151	0.32075	53	C	A1	2	48	571	517	-9.12737	3.24992	4.15338	-2.52075	-0.48126	-2.63674	-0.63380	0.73835	2.60757	2.18855	0.09125	-0.03664	-1.75317	-0.97254	4.15118	0.05633	3.55426	1.19495	-1.09964	1.64992	-0.25088	-1.64921	0.32346	-0.11853	-0.69755	-2.11695	-0.97948	-0.43147	0.46337	-0.02717	-0.41846	-0.96276	1.98170	0.25543	-0.40569	-0.03554	-0.38953	-0.53137	0.12056	-0.12848	-1.57971	-0.32796	-0.36033	-1.59451	0.42799	-0.36563	-0.10768	1.21148	-0.62668	0.30106
CFL2_rep1		0.97727		44	C	A1	2	48	717	537	-4.46568	1.97538	-3.44695	2.49514	-3.29275	-0.64115	-0.37834	1.42042	3.80054	2.21843	-0.02541	0.13407	3.81865	-0.00294	-4.25249	-1.95365	-0.04581	2.45286	-1.54393	-0.48194	-1.88912	-0.61043	0.56812	-1.77740	-0.25821	0.03959	0.41816	-0.80679	0.44445	-0.22835	0.56852	2.36296	0.48397	1.75493	-1.51694	-0.98484	1.64012	-0.09916	-0.74125	1.18085	1.01994	-1.47213	1.63003	0.91132	0.75580	0.38041	0.23174	1.38271	-1.51216	0.47445
HAX1_rep1		1.00000		21	C	A1	2	48	459	652	-3.51984	-2.23224	-3.18215	5.15617	0.73915	2.16999	0.01056	1.08110	-2.92903	-0.30323	0.52050	-3.07953	3.59026	-0.74199	-1.72453	-0.93629	-1.32170	0.42308	-1.59888	-0.06527	-0.13131	0.90160	0.58522	0.38238	-0.36123	0.48914	0.67127	0.54923	0.14876	-0.06609	1.24590	0.37702	0.82588	-0.54254	-1.70488	0.82039	0.54918	-0.67705	0.44975	-0.32975	0.69899	1.34102	1.22967	-0.66609	1.57040	-0.55077	-0.60070	1.07412	1.78415	-0.90112
HAX1_rep1		0.93333		15	C	A1	2	48	580	761	-4.68096	-2.59446	-0.52987	5.34091	4.07413	-0.93119	-2.99527	-2.49887	0.88200	1.83695	2.82977	0.69525	-1.94089	-3.24755	-0.18701	-3.09187	0.56510	-2.74857	-1.59818	0.10766	-0.15006	-0.51617	-2.09409	0.18093	-0.71528	1.66396	0.68140	-1.20477	0.46591	0.33627	0.86102	0.23700	0.53099	-0.24682	0.06211	1.50977	-1.00581	-1.28264	-0.25323	0.52447	-0.10203	-0.86336	0.40435	0.35981	0.77297	0.56909	-0.02886	0.33513	0.87842	0.73225
ITGB1BP1_rep1		1.00000		19	C	A1	2	48	752	764	-1.53818	-0.22332	-1.60408	1.73866	0.91103	-2.37059	-1.50477	-0.17576	-2.24929	-2.77304	0.25919	0.99883	-0.96337	1.28423	-4.63709	-1.89365	-1.94383	2.88556	-0.82414	4.18971	2.86246	-1.85210	-0.94037	-0.41859	0.53624	-0.47418	-1.93920	2.00853	-0.25292	-0.18639	-0.81662	0.94318	-0.60720	1.32355	0.05320	-1.02829	-0.64887	0.70006	-0.24921	-0.50208	-0.05776	0.04412	-0.35838	0.59927	0.44584	0.21021	-0.00638	0.55218	-0.48016	-1.00677
GAS2L3_rep2		0.94444		18	C	A1	2	48	357	790	-10.04296	1.96428	-1.21263	5.32316	7.68415	0.74192	-3.74810	-1.23902	3.81488	-4.14143	0.51963	-0.68620	0.10357	0.30903	0.91588	0.48102	-0.21733	2.89274	-3.77677	2.63470	-0.55286	0.28940	-0.44317	-1.49910	-2.46944	1.38895	0.26728	-1.10253	1.45425	-1.07713	0.41737	0.70896	0.81729	0.80118	1.10395	0.07375	-1.13781	-0.68341	0.02190	0.73977	0.24327	-0.13440	-0.25998	-0.45120	-1.00037	0.78780	-0.01249	0.92729	0.40526	0.77526
GAS2L3_rep2	MYLK_rep1	0.64583	0.35417	48	C	A1	2	48	447	799	-2.30382	-0.14746	-3.12156	2.64328	-4.81355	7.32959	4.53769	-1.68448	0.19994	-1.42775	-1.47202	1.06746	3.47205	-0.18240	-1.52814	0.64967	-2.30462	-0.37180	2.54869	-2.38173	0.12476	-2.15274	1.35376	1.89439	1.25203	-0.81447	0.88120	-1.78493	1.55853	0.10428	1.13335	1.20830	-1.92143	-1.50524	-0.19775	-1.55967	1.89721	1.57631	0.10783	2.02129	0.95596	-1.61496	0.78563	0.59937	1.54452	-0.21072	-1.30145	-1.40436	-2.15365	0.25042
INPP5K_rep2		0.88889		9	C	A1	2	49	384	270	14.49546	-1.13305	-5.54770	-2.75394	-6.60432	-7.93092	10.82579	-1.46398	-2.25902	7.95094	4.90110	-2.78033	-3.03733	5.20986	1.72484	-1.90652	0.90345	3.91072	-3.12739	-2.94416	2.65629	4.82920	-0.82543	3.18348	0.15123	1.06647	-1.68057	-0.40182	-0.93830	1.54087	-3.09219	2.03905	-1.74380	1.59080	-1.07058	-0.96522	-2.42489	-0.93890	0.24496	-1.81435	-2.87537	0.64188	0.09628	1.04653	-0.01862	-0.83943	-0.55419	1.71043	-0.25230	-1.17854
GAS2L1_rep2		1.00000		6	C	A1	2	49	257	270	-6.41072	-5.78397	-1.28027	3.16221	-1.01150	-3.74101	2.64048	-1.45258	0.31415	-1.16277	1.36367	2.92378	0.94082	-1.64209	1.51131	1.41620	-1.02204	0.36231	1.30728	1.24413	-0.91627	1.97656	1.10497	0.50189	0.35667	0.96033	0.61192	1.23924	-0.95437	-0.33496	-0.00718	0.39584	-0.25972	0.29645	-0.95747	-1.64720	-1.16789	-0.73630	-1.04606	0.80134	0.31815	0.50314	0.79090	0.01432	0.73092	0.09461	-0.50891	0.20199	0.23930	0.46082
GAS2L1_rep2		0.83333		6	C	A1	2	49	192	273	-3.01642	-8.11320	-2.69712	4.20915	-3.14094	-2.42155	3.22410	-1.06621	-2.29063	2.06931	1.67836	1.67604	-0.26485	-1.85496	2.46198	1.00343	-2.05353	-0.19019	-0.74425	3.68195	1.00088	3.48066	2.22139	-1.30382	-0.34395	1.92680	1.02101	-0.64401	0.94623	-0.40538	-1.09080	0.70433	-0.30820	-1.51763	-0.19948	-0.06579	-1.13202	-1.59948	-0.84732	0.13661	-1.00719	0.59011	0.00465	-0.03371	-0.35240	0.19006	-0.79069	-0.14996	-0.07786	1.75545
DMTN_rep1		0.97619		84	C	A1	2	49	561	511	-10.04456	-2.85259	12.49237	-4.86034	-4.85718	-2.74423	-0.32343	7.84324	1.45336	0.89090	-1.01574	2.48271	-0.33260	-2.70913	-0.67419	-3.09346	0.42855	1.43042	-1.09830	-3.54947	-2.68383	2.58711	-0.92943	-3.08093	-1.36464	-1.74391	1.21629	-0.52596	-1.31293	0.65200	1.15123	-1.99173	2.55732	1.05007	2.50109	0.77421	1.52407	1.79402	1.57000	-0.33658	1.83768	-0.42430	0.79752	0.47121	-0.19664	-0.57992	-0.45327	-0.32525	-0.76158	0.78300
SNX9_rep1		0.81818		11	C	A1	2	49	678	604	-5.34705	-1.54308	4.52271	5.83452	5.37309	2.25173	-2.26984	-8.24422	0.07448	-2.24065	3.14070	-2.19355	-2.03547	0.01742	3.09311	0.53684	1.65869	-0.77367	-0.98531	-0.01402	0.54592	0.85048	1.51711	-0.31275	-2.43124	0.17530	-0.58747	1.20583	1.16506	-2.50908	-0.00049	1.35361	-0.21349	-0.08248	-0.51535	0.19132	0.73389	0.27996	-0.13514	1.27304	-1.35495	0.52947	0.26486	0.81852	1.05002	0.24510	-0.52686	-0.60085	0.24923	-0.22708
DLC1_rep2	SNX2_rep1	0.44444	0.37778	45	C	A1	2	49	534	667	-3.98758	-4.41013	8.84157	-8.07745	-3.81425	4.17909	-1.82736	0.67886	-2.35233	0.45486	-4.62303	1.70004	2.57274	-2.01654	-4.61478	-0.90604	-0.92971	-0.11883	-1.30273	-3.15582	0.03753	3.80284	-0.96005	0.51702	-0.63028	-0.34585	-0.26676	0.53385	-2.27449	0.61675	0.89432	-0.70886	-0.56780	0.77734	0.60067	0.31847	-2.95377	0.38895	0.86218	-0.60315	-1.34153	-0.41300	-0.60125	0.57437	-1.26460	-0.15310	0.08034	0.09503	-0.84916	-0.25955
ARHGEF18_rep1		1.00000		34	C	A1	2	49	441	671	-11.32369	-4.79305	2.48010	-1.74737	0.03211	4.31690	2.22779	2.67254	1.78444	1.26132	1.43546	-0.53782	2.53224	-0.57963	2.31857	0.53227	-1.51272	0.69126	0.31273	-1.57746	-1.56030	-2.29494	-1.33321	-2.87034	-0.89137	-1.03108	-0.54482	1.20441	-0.43020	-1.55931	-0.33654	0.20279	0.06351	-0.12424	0.51380	-0.41592	-0.20862	0.45635	-1.17425	-0.27902	0.68816	0.54685	0.50590	-0.15641	-0.91325	0.81483	0.28783	0.43685	0.32285	0.17497
MYH14_rep2		0.93333		15	C	A1	2	49	627	731	-4.89058	3.34726	0.38863	0.98201	6.46566	0.58392	-2.79837	-4.52908	1.84690	-1.06354	0.76103	-1.88521	-1.83957	-3.90838	-0.75408	-0.55363	1.12222	1.32445	-3.51149	0.53121	-0.25102	1.65805	-0.23167	-2.34908	-1.32649	1.65730	0.58104	-0.21162	-0.72778	-0.74086	1.11471	1.00235	0.65900	0.32983	-0.19860	0.07167	-1.28229	-0.70838	-0.44850	-0.85122	0.23352	-0.88565	-0.32887	-0.02685	-0.24120	-0.16041	-0.84153	0.76248	-1.36146	-0.22562
ARAP1_rep2		0.95238		42	C	A1	2	49	511	783	-6.29314	3.55554	3.09833	2.61838	-3.92695	-3.79527	-1.63316	-0.74828	3.04049	-0.66144	1.65896	0.67127	0.19204	0.09228	1.97397	-1.08223	0.81634	1.88794	-2.77319	0.41362	-1.29119	-1.04459	-2.62242	1.14316	-0.06851	-0.62422	0.51647	1.67959	-0.33831	0.14271	-1.29584	-0.85845	0.90694	-0.66667	2.43608	1.70434	-1.18469	-0.34691	1.99968	0.58640	-0.22191	-0.78391	-0.22982	-0.98580	0.52896	-0.26449	-0.86838	-1.39176	0.22069	0.85601
SYNPO_rep3		0.92308		26	C	A1	2	49	263	796	1.17257	11.11557	2.05053	-2.79735	-5.03533	5.05591	-2.53343	-2.24248	-4.77307	2.64336	3.55760	-5.20933	-3.66418	0.00963	1.70767	1.90118	-0.19420	-0.40004	-4.73739	-1.61848	3.58055	1.37712	2.01305	-2.02222	1.64593	-2.83186	-1.06498	0.05514	1.27792	0.75967	2.62127	-0.09431	1.66589	0.63597	-2.83357	-1.09968	-0.23238	2.34618	0.00860	-1.03420	0.55286	1.23737	-0.85134	3.07877	1.13395	0.01464	-1.38204	0.18190	0.69764	1.91985
ENAH_rep2		1.00000		41	C	A1	2	49	637	839	-9.85362	-1.31111	2.13862	-2.37902	-4.22762	-2.17834	-2.03269	0.41860	2.00764	-2.04801	-0.34683	3.85945	-1.04720	1.08579	1.21596	-1.96785	1.46757	3.18963	-0.22368	-0.48147	0.57900	-2.37598	-1.96586	-2.31150	2.47069	-0.59252	0.90775	-1.77780	-1.16491	-0.75750	-0.27577	1.05353	1.68710	-0.71778	1.22879	0.04475	-0.06959	0.12586	-1.49426	-0.22131	-0.47858	1.28945	-0.73090	-0.20830	0.64540	0.58074	-1.75775	-0.30531	1.20890	-0.83605
CORO1B_rep3		0.64286		14	C	A1	2	50	220	292	3.97961	8.69002	-2.56435	1.14644	-3.23820	-5.28399	-3.87331	0.64885	2.04321	-1.65419	-2.80062	1.81080	1.40547	-1.53557	-2.63518	-0.78248	3.61671	0.55242	-2.25021	2.34647	-0.49556	-1.76196	1.95331	-1.14758	-3.49563	-0.09039	2.44337	1.18178	-1.02220	-1.16719	0.38454	-1.08332	2.17423	-0.74044	-1.11249	-3.64133	2.81281	-0.11605	1.47131	2.13130	0.79600	0.00989	0.41646	-0.91915	0.93519	0.63117	0.21479	0.00928	0.30388	-0.45291
WASF2_rep2		0.90909		11	C	A1	2	50	550	304	29.63542	-20.38665	15.77952	5.35946	0.65483	-0.02113	-6.30489	-1.17675	10.55168	0.96508	-0.80278	-6.02865	-3.32128	-4.85741	-1.37792	4.54143	5.52416	0.52181	7.35925	0.23087	4.50612	7.26592	-1.41966	2.54953	6.28585	3.14046	-1.32180	0.79441	0.81253	0.05913	-0.36661	-0.15391	1.60870	-0.40428	-1.59511	1.73600	1.87398	-0.12169	-0.43456	0.88056	-0.96739	-0.30785	0.53344	1.87361	-0.67766	1.34069	0.28245	1.28447	0.42465	1.04864
ARHGEF18_rep3		0.96296		27	C	A1	2	50	364	334	-2.96277	0.46564	7.02284	3.28703	-4.28344	-0.72427	1.62304	-2.54216	-0.90489	-1.83564	3.51367	-3.37561	-0.11018	-3.24890	3.95016	-0.36477	1.11748	1.00714	-2.34580	2.60190	0.05643	1.33231	1.11672	-0.19235	-1.40813	-0.81564	1.25693	-2.58762	-0.09970	-1.11358	-1.20424	1.03993	-1.15759	-0.59364	-0.46499	0.03402	0.16191	-1.00750	-1.13618	0.53789	1.31761	2.41836	-2.47070	0.91463	-1.42426	-1.86673	0.18579	-0.16106	0.77034	-0.97186
ARPIN_rep1		0.96000		25	C	A1	2	50	649	415	-1.66461	-3.49332	-1.74313	3.35290	5.87035	-4.67540	4.28204	0.65823	0.84797	1.83804	-1.17214	-0.30158	-0.51916	-4.45176	2.47488	1.44395	1.65191	-2.00057	1.48322	0.02985	-0.99404	-0.37691	-0.87178	-1.00871	-2.29392	0.95877	-0.64931	1.48867	0.44478	-0.29193	-0.80610	-0.14442	-0.40548	-0.15532	0.26982	-0.09781	0.23324	-1.19193	-2.48540	0.31419	0.04265	-0.00125	-0.83664	0.03773	-0.62079	0.67637	0.65118	0.87073	0.25817	0.79483
ARHGEF18_rep3		1.00000		42	C	A1	2	50	427	423	-7.51006	-4.34694	7.22149	6.06622	-0.71245	1.87832	5.24774	0.13982	-1.55227	-2.82162	0.78035	0.09482	-2.33201	-2.19313	3.77016	-3.23148	2.11638	-0.89363	0.82696	-3.41884	2.58698	-4.19775	-1.19645	0.00008	1.46809	-1.31906	1.44473	-1.73918	0.42644	-2.24292	-0.69971	0.05707	-2.25102	0.82659	-1.69816	-0.70583	0.41819	-2.14605	0.16630	-0.35234	1.44081	-0.35097	-0.56979	-0.10550	-1.03439	-0.34015	0.09801	0.70753	0.19112	-0.61206
TNNT2_rep2		0.73913		23	C	A1	2	50	481	544	-3.07251	-0.74903	-4.69470	1.12780	3.43705	-2.93559	2.87847	-1.11976	1.10881	-1.84822	-0.18097	-1.00087	0.73582	-3.27114	-1.38600	-1.10635	2.54779	-1.00785	-0.89762	-0.35188	-0.50379	2.18863	-2.41687	1.45926	-2.23000	1.26715	1.64426	0.07706	-0.06191	-0.50384	0.50187	1.34252	-0.29824	-0.54602	-1.56502	0.02388	0.11159	0.46955	0.01305	0.15038	1.09191	0.51319	-0.00053	0.24574	0.57632	-0.23003	0.85266	0.85607	0.20172	0.11087
TNNT2_rep2		0.94286		35	C	A1	2	50	576	539	-3.05239	1.27975	-3.22821	-2.65239	4.12816	-2.87373	5.39554	-1.23684	0.52350	-0.79984	-2.66054	-0.10398	0.73473	-1.74282	1.80448	-1.07174	0.62015	-0.96408	1.59090	-0.10530	1.97860	-0.38717	-2.36772	0.51160	-1.31291	-0.62634	-1.37539	1.90020	0.14661	-0.14574	-0.11223	0.15238	-1.27259	-0.30820	-0.88435	-0.11825	-0.86529	0.60457	-0.28352	0.35452	0.59796	0.33750	0.49748	-0.04600	0.42813	0.31167	-0.80041	-1.06250	-0.49080	-0.81236
GAS2L1_rep3		0.63158		38	C	A1	2	50	129	566	-6.66496	12.75227	-4.81335	-16.93263	-3.60202	16.50026	-3.82424	0.79729	5.16485	2.73754	0.39114	-2.60591	-3.07172	-0.72848	-3.46406	2.90648	0.87736	5.67648	0.39573	-4.19647	2.76688	1.62382	-3.25053	0.24720	-0.74821	-1.94645	0.99571	1.12225	0.75547	-1.36942	0.75470	-0.41108	-0.11330	1.65163	-1.10227	0.81005	0.83273	-0.97885	2.01054	-0.33403	-0.73700	0.08483	1.18859	-2.11086	0.36916	-0.62436	0.97618	1.68122	2.61714	-0.96213
TMOD3_rep3		0.68182		22	C	A1	2	50	413	649	2.37273	-0.53570	8.84462	8.68019	-3.96514	0.47194	0.69227	-4.71868	4.15238	4.38934	-2.72075	-6.51616	1.85967	-0.39796	1.00648	-0.56737	2.85856	-0.06160	1.12894	0.41793	-0.45587	-1.10753	1.05462	2.30204	-0.48507	1.54112	1.05737	-0.70747	0.28239	1.52512	0.07714	1.14423	1.58115	0.90348	-0.47676	0.96673	1.02210	-0.36707	1.14836	0.02303	0.95499	-0.92662	1.16900	0.37848	2.03645	-0.45714	-1.30861	1.89195	0.05237	1.14334
SHROOM3_rep2		0.89286		28	C	A1	2	50	433	693	-0.09070	4.75832	-1.65520	-2.08946	5.47267	-0.37597	1.45721	-4.82351	2.74071	-0.91674	-6.18709	-1.69704	-1.79888	-2.34019	2.83835	1.74547	1.74572	-2.58457	-1.12400	0.68806	-0.28353	0.95505	-0.37416	0.14621	-3.40129	1.97145	1.02950	-0.49165	-0.39146	-0.78474	0.73068	-0.52384	0.32646	-1.01701	-0.45947	-0.22490	-0.48239	-0.62908	0.10706	1.03189	0.63846	-0.90879	-0.34726	-1.13122	-1.73568	0.62664	-0.51427	-0.42168	0.74438	-0.28756
MYL12B_rep1		0.95238		21	C	A1	2	50	627	747	32.25959	31.46830	-5.03401	-3.00164	-17.75341	16.35630	4.95431	10.58568	0.49551	4.97920	2.54058	6.66044	4.06249	-7.79180	-1.09293	0.45025	-2.43720	-14.18976	3.05802	-11.84457	-0.56908	-1.71004	-7.90846	-5.49066	-4.11063	0.27992	2.59368	1.57427	1.48002	-3.15276	1.23222	-2.75618	-1.08387	1.11764	2.57745	1.07058	2.95039	0.60125	3.97504	-3.56490	-1.14926	-0.64611	0.84627	-0.78401	0.96763	-1.05799	-4.28717	1.84303	-0.50195	-0.20938
SHROOM3_rep2		0.75000		24	C	A1	2	50	437	746	-0.09764	6.12618	-4.66996	3.72283	0.96741	6.10303	4.81181	0.20482	3.03364	-1.56556	-0.42432	-5.08113	1.53444	-3.61336	3.34643	0.29602	0.57167	-2.12594	-1.40820	3.00214	0.93412	0.27743	0.58060	1.20179	-2.38632	0.47843	1.39251	0.58411	1.41508	-0.75797	-1.06853	-0.62301	-0.87497	-0.34930	0.45285	2.14845	-1.24829	-0.27431	-0.83300	-1.49103	0.17985	-0.94566	-0.87845	0.70565	0.59055	1.52078	0.40996	0.02030	-1.04482	-0.19351
NCKAP1_rep1		1.00000		8	C	A1	2	50	702	862	-4.29013	9.20260	1.71411	6.10026	4.53557	4.90010	-3.58743	0.83900	3.53066	4.72531	-4.77100	-2.90204	0.03440	-0.24784	4.46558	2.52267	2.25720	4.53920	-4.12167	0.96015	-1.37097	0.53456	-1.93117	-1.04498	-2.72931	1.93211	0.97276	-0.62303	0.93589	-1.33380	1.03664	0.06153	1.71244	0.58482	2.20268	-0.44849	-2.67397	-0.08784	-0.13485	0.29597	0.50836	-0.30025	-0.43325	-1.35092	-0.69093	0.16446	-1.08515	-0.43950	-0.46952	-0.53050
WASF1_rep1		1.00000		52	C	A1	2	50	784	927	-10.05908	-3.03318	5.06815	2.94219	-0.39101	-0.60514	0.27138	-1.25926	0.64968	-2.72814	0.41577	-1.22723	1.50339	-0.29713	1.38925	-2.79743	1.38520	0.58953	-0.46518	-0.67803	-0.09978	-1.39675	-0.88504	1.59475	0.72843	-0.74593	0.78797	2.07382	-1.39155	-1.08535	0.00634	0.21372	-0.73194	0.82088	0.62089	-0.29467	-0.55031	0.51561	0.22261	-0.64555	-0.42288	0.53376	1.55915	0.52257	1.33466	-0.60872	0.36030	0.57208	-0.80900	0.62567
ACTR2_rep1		1.00000		7	C	A1	2	51	327	324	7.18475	0.38486	2.72344	-0.53719	1.45313	2.94743	5.91108	-5.75931	0.07163	-2.01177	-11.62884	-0.31205	-3.62769	2.94482	-2.75184	0.32639	-4.06411	-3.37856	-4.02386	-1.33113	-4.20192	0.87917	1.74821	2.62619	0.07574	1.69045	-0.97081	1.63420	-0.03815	0.96883	0.48788	0.85828	-1.50288	1.84200	1.17258	1.34932	-0.06311	-0.10041	-0.11077	1.82051	-0.19028	0.64018	-0.60288	0.20660	-1.98727	-1.44502	-0.10266	-1.18571	-0.74712	0.70466
ACTR2_rep1		1.00000		16	C	A1	2	51	293	327	11.94358	-0.71255	3.50473	1.47242	-3.12484	-3.23782	8.91471	-5.03555	3.22698	-0.82757	-4.25022	-0.93593	-10.14623	0.47704	1.76885	0.36567	-4.84377	-4.48164	-4.85785	2.01376	-2.82766	-1.71501	0.37273	2.20396	0.64158	0.70151	-1.89802	-0.83769	1.35948	-0.34850	-2.03644	1.85685	-1.95688	-0.94170	-1.85729	-0.81283	0.16038	0.36683	1.31867	-1.41501	0.28279	1.55044	0.37219	-0.18787	-1.61348	0.36042	-0.53603	0.54612	0.42397	0.57511
SPECC1L_rep3		1.00000		57	C	A1	2	51	493	347	-11.77510	-1.99785	-2.44657	-11.05166	-1.84191	2.90187	-1.15632	1.26277	2.89998	3.59465	3.97056	-0.93047	-1.19153	-1.73004	-2.40625	-1.09201	1.94150	1.06092	1.02984	-1.54695	-1.91620	2.30062	0.42039	0.67652	-0.15934	-1.26986	0.43532	-1.15012	-1.35735	-0.96163	0.11979	-0.36021	-0.03970	-1.92296	0.84901	1.17921	1.47550	1.56842	-0.36592	-0.04353	0.18300	0.40916	-0.11500	-0.85174	-0.53365	-2.79514	-2.55231	0.51228	-1.65659	-0.74108
COTL1_rep1		0.90000		40	C	A1	2	51	333	436	5.21521	-1.83563	-0.43049	0.11550	-2.07679	-2.58255	0.99073	-0.33797	-1.19696	-8.22852	-0.01140	-2.46008	5.56875	1.94847	-3.76839	-0.79290	-0.56218	1.94271	1.44472	1.67748	-1.18980	-0.00848	-1.57876	2.89066	-2.04626	0.14780	-2.43378	-0.94577	-1.31196	0.14185	-0.97935	-0.60038	1.60362	-0.40243	-0.93939	0.21331	-0.39901	-0.58886	-0.93697	-1.42797	-1.48057	-0.05692	1.57572	-1.17061	-0.00547	-0.28703	0.93461	0.35205	0.73010	0.38084
MARCKSL1_rep3		1.00000		12	C	A1	2	51	758	517	-8.73335	7.91638	-4.14190	0.72850	4.31889	4.56254	-2.49166	2.55114	2.13464	4.05827	0.28065	-5.58295	1.16554	-2.60883	0.99875	2.24264	-0.54433	2.65799	-1.61020	1.94609	0.16403	-0.18302	1.86911	0.47331	-1.31478	-0.31859	1.76676	1.86710	0.27535	-0.76648	1.57870	-1.02588	0.33065	1.47688	-0.33040	-0.04000	0.78365	0.84264	-0.51854	0.71592	0.81729	-0.11905	1.68790	-0.84565	1.00564	-0.86918	-0.70939	-0.76195	0.16096	-0.32105
EPS8_rep2		0.96970		33	C	A1	2	51	433	503	-1.52306	-5.01560	13.14300	-2.61799	-6.93490	4.08346	-9.16947	-4.53180	-4.87314	3.70872	-4.36717	1.30938	1.26112	2.67091	-0.05363	-0.99465	2.63926	2.58821	1.18025	-2.43590	-1.71390	-3.34232	0.70059	-0.29895	-2.34196	-1.41140	1.45965	0.93434	-1.67848	-2.80511	-0.68965	-0.13058	-0.74514	1.34845	0.68344	0.20333	1.19302	2.03810	-0.56350	0.72503	-2.59592	0.96953	1.43823	1.34187	2.11130	1.55827	-0.45474	1.79275	0.79464	1.44738
NCKAP1_rep1		1.00000		21	C	A1	2	51	263	597	1.93385	-0.78873	-0.75598	2.88187	-3.91808	1.32303	-10.12580	-3.56391	-3.31697	5.46334	-3.81777	2.53859	1.03635	2.46011	-2.50888	-0.43494	6.89109	0.98346	0.17399	-2.28382	-1.72390	-1.04164	1.18195	3.09229	0.73241	0.88667	-1.73607	0.47082	-1.73046	-1.22290	1.63124	0.43038	0.08487	-0.51576	2.13039	0.47206	1.59334	-0.66431	1.16464	-2.06059	0.74694	-1.15468	-0.90446	0.72143	1.95015	0.06389	0.25736	1.43136	-0.46326	0.01357
MARCKSL1_rep3		1.00000		11	C	A1	2	51	746	637	-11.74199	2.32720	-6.33530	-3.30606	3.11134	6.84814	-0.33467	3.17255	4.82184	0.88331	0.64024	-3.21912	2.09573	-1.22703	-3.49604	0.12218	0.43188	4.50691	-0.36001	-1.21330	-0.07412	-1.65107	-0.76824	-0.63420	2.30772	-0.05950	0.74648	0.18321	-1.39996	-0.62102	0.49875	-0.83569	-0.33696	4.07046	0.12748	0.50863	0.15991	-0.48628	0.28414	-0.16672	-1.55839	0.19176	2.04357	1.21778	0.70870	0.05921	-0.83793	-0.73476	0.14544	0.41766
MICAL2_rep2		1.00000		22	C	A1	2	51	814	712	-2.90234	-1.56446	-3.77468	2.21341	-4.09572	-0.73989	3.87180	-3.04378	1.14640	2.52993	-0.75498	0.94006	-0.36274	-2.40656	2.17809	-1.03178	-1.40001	1.10712	-1.90193	1.39636	2.01880	2.32058	0.11521	-0.06607	0.14517	1.03846	-1.10027	-0.33176	0.57206	1.31739	1.21125	2.39018	-1.03821	0.01713	0.38025	-0.60243	0.03930	-0.12245	2.27553	0.51643	1.93842	-0.93398	0.46037	-0.77566	1.51408	-1.81509	-1.32142	0.43466	0.85684	0.38524
MICAL2_rep2		1.00000		18	C	A1	2	51	871	718	3.21797	3.18300	-6.82002	-0.40789	0.22964	-4.59315	-2.17944	-1.47226	-0.94008	-3.28335	-3.82852	6.12578	-0.81148	-3.06207	-3.80219	-2.03560	-0.25326	2.36495	-1.24882	-1.29660	1.23601	3.86754	-2.08004	1.52794	-1.53526	2.06030	2.43852	0.13353	-0.90345	-0.62916	0.57652	1.05213	-0.02663	0.20043	-0.45704	-0.09291	-1.13541	0.56222	-0.68203	0.75406	-0.11151	0.21177	1.62012	0.16934	-0.96343	-0.81903	0.06874	-0.02373	1.46624	0.51742
INF2_rep2		0.97297		37	C	A1	2	51	553	817	-6.26723	-1.34080	2.71744	7.26987	3.42694	-2.41408	-0.55855	-2.30242	0.21743	-6.58900	1.48808	-1.04613	2.81601	2.92559	1.36061	0.04829	-0.13949	-0.68207	-0.06844	1.06036	0.74486	0.25528	-0.47888	0.20002	-2.79116	-0.19607	0.57491	2.05759	-0.32386	-0.42096	-0.73218	0.97280	-0.40155	1.04261	-0.19045	0.21029	-0.26686	0.20669	-0.43082	-0.38573	-0.63499	-0.26918	1.40853	1.45502	1.33242	-0.04499	0.23141	-0.08667	-0.83354	0.04235
TAOK2_rep2	TUBA1C_rep1	0.51471	0.47059	68	C	A1	2	51	703	859	-9.11377	0.28794	6.42416	-3.09830	-9.28605	-1.79334	1.87650	5.32236	2.93305	-1.25265	3.55796	-1.78362	0.56025	-3.07044	1.91237	0.38560	-2.38007	3.63714	-2.44571	-0.46592	-2.66975	-0.66379	0.29689	-0.29564	1.14191	-2.88454	0.64702	-1.96498	-0.56183	0.93214	0.51617	0.41459	2.35274	-1.15205	1.78394	-0.07560	0.15420	-0.24913	0.55679	0.02530	0.33510	0.97346	-2.20832	0.29702	0.52740	2.64843	-1.80322	-0.55285	0.87111	1.35409
CLASP1_rep1		0.92308		13	C	A1	2	52	466	300	-2.74642	0.74657	3.41091	-3.73472	-3.85532	-4.86996	-0.33053	-0.56369	0.33179	-5.20332	2.00189	0.47926	0.35983	4.28929	-0.65686	-1.96660	-0.14457	-1.63098	-2.23873	-0.39626	3.52502	0.17509	-1.56648	-1.38128	0.17889	-1.36585	2.61869	-1.29186	-1.10071	2.14533	1.57749	-0.11907	0.40248	-1.02564	-0.14216	-1.24615	2.62413	-0.54309	-0.95744	-0.21478	-0.05484	1.95451	-1.68562	-1.73228	-0.17544	-1.03558	2.35932	0.47552	0.89097	2.10986
PRKCE_rep3	GOLPH3_rep2	0.53333	0.46667	15	C	A1	2	52	191	290	1.68064	-0.29168	1.40650	-3.62568	1.11879	4.99013	-6.93863	-6.71962	-4.87467	3.27474	-3.08132	-2.51791	-0.01901	-2.07944	-0.12869	3.82651	2.79287	-1.46667	-0.43866	-0.30383	-2.91597	2.28331	1.84026	-0.29684	-2.69415	1.16632	-0.20721	-0.69433	-1.27660	-1.46151	0.88780	1.01539	0.18536	-0.80093	0.12222	1.48755	0.50890	0.70315	-0.65331	0.98866	0.46069	-2.19125	0.54257	-0.90425	-0.82897	-1.78839	1.00684	-0.69059	-0.51698	0.86134
SVIL_rep2		0.94118		17	C	A1	2	52	353	302	6.85380	-6.49563	-1.05295	2.11359	-1.83251	-2.56824	5.15962	-0.80175	-4.65167	-4.73175	0.93459	-1.23068	1.86162	2.66232	-2.66878	-3.28208	-1.68318	-0.18808	1.47264	-2.70291	2.39905	0.79989	0.04729	0.87547	-0.07881	-0.20940	0.40795	0.73288	1.39222	0.22257	-3.31221	0.49774	-1.71673	1.08696	-2.19856	-0.70695	-0.43667	-0.80148	-0.97680	-0.14788	0.10113	0.15227	0.87884	-0.07786	-0.05887	0.23391	-0.71428	0.03654	-1.16277	0.43059
ILK_rep2		0.91667		12	C	A1	2	52	811	325	-6.91237	-3.90650	-2.20285	1.38330	-0.68234	1.13681	1.46927	-2.29136	-0.36197	0.47871	1.91382	1.25884	-1.33473	-3.91035	1.02292	-2.66707	-2.44012	-1.46062	-0.12358	-0.64653	1.19170	0.09405	-0.00323	-1.08994	1.07512	0.69365	0.96166	1.76822	-0.95681	-1.33674	0.44718	-0.02610	-1.07909	-0.31663	-0.58760	-1.10357	0.15306	0.12001	0.71080	1.06488	-0.88277	-1.27993	0.00072	-0.47708	0.60647	-0.75315	0.77690	0.14915	-0.84093	0.02200
CONTROL_rep6_	PXN_rep3	0.50847	0.49153	59	C	A1	2	52	787	449	-5.55750	2.23534	0.85721	8.28339	-4.28933	-2.02985	-0.28334	2.40969	0.24850	-0.92267	1.30382	-3.01467	2.78133	6.56077	1.62668	-3.27838	-2.27656	-0.38275	1.05727	-0.68900	1.35876	-1.93226	-0.66219	1.15607	0.23040	-1.95564	-0.41866	2.92090	-0.25885	-0.89715	1.79830	0.17934	1.19523	0.24500	-1.69212	0.98711	-0.09876	0.74856	-0.24386	0.16886	-0.23434	-1.04057	2.85304	1.90877	-1.37276	-1.09971	0.20227	-0.96828	0.38327	0.56165
IQGAP3_rep2		0.94737		38	C	A1	2	52	872	627	-9.71923	-4.08426	-1.66709	-6.47313	3.47896	0.48528	-0.46784	2.81064	-0.55814	0.52678	2.74086	-0.53220	-2.23793	-2.51591	-2.93253	2.42821	-1.69790	-0.19204	2.66620	2.03752	-1.30869	-0.94877	1.14128	-0.05086	0.21462	-0.44189	0.81750	-1.02108	-0.38253	1.06501	0.26216	0.26230	-0.91780	-1.18312	-0.80917	0.70297	-0.53976	0.03830	-0.32083	-0.30310	0.10109	-0.02654	0.88856	-1.17284	-0.85654	0.58940	-0.69700	-0.64440	-0.74400	-0.13549
EPB41L3_rep2		1.00000		27	C	A1	2	52	230	769	-4.56249	-1.77888	2.14203	1.61952	-4.18769	4.61635	-1.51501	-0.42917	-1.05245	0.09578	2.68131	-1.30124	1.20260	-3.57663	-3.99392	-5.07714	-1.78570	1.07084	-1.78539	0.77240	-1.24200	0.57701	-0.39547	-3.31244	0.69839	0.67177	-0.53077	-0.92861	-2.08327	0.85577	1.62043	-0.61780	-0.91961	-0.96890	2.25971	0.27767	-0.14729	-1.22821	-0.12845	-1.77402	0.10568	-1.10800	-1.03069	-0.15284	-0.44463	-0.90832	0.26943	0.70802	0.13858	0.34798
DPYSL3_rep2		1.00000		21	C	A1	2	52	633	757	-7.09362	-7.62179	-5.72712	4.57268	8.68575	-2.80189	0.25160	0.45337	0.67622	0.12841	5.18183	-1.35032	0.09868	1.11310	-4.45818	2.27980	-0.99026	0.97469	1.61552	-3.34787	-0.91022	-1.51459	2.93159	0.12623	-2.52224	1.44517	-0.74394	0.66878	0.71387	-0.26683	-0.02942	0.89917	-0.47255	-0.15350	-0.53137	-0.12369	-0.27375	0.13839	-0.39092	0.73039	-0.13261	-0.05032	0.43646	0.14217	0.63283	-0.33783	-0.52560	0.25741	0.46091	0.61390
KRIT1_rep2		1.00000		41	C	A1	2	52	202	924	-11.92262	-1.41963	4.72890	-2.53518	-1.46749	-0.89203	-1.13304	-1.47263	1.22258	-3.38332	0.76018	0.47450	-0.28584	3.25714	2.28228	-1.12584	1.10067	-0.14674	0.20143	0.21323	-0.19698	-1.14085	-1.13057	0.95466	-0.57459	-0.92265	0.78017	-0.49348	-0.42304	1.13032	1.69300	-2.39221	-0.21302	-0.84045	1.24355	-0.35320	0.07759	-0.13355	0.13455	1.56166	0.52505	-0.09933	0.27264	-1.20707	-0.35022	-0.21136	-0.45262	0.42491	0.72828	0.87272
STX1A_rep3	RAB13_rep1	0.41429	0.38571	70	C	A1	2	53	443	304	-6.44967	8.46838	15.41326	-7.87755	-8.85055	-1.50032	0.61143	3.51969	-0.57091	-3.76505	5.45434	-3.82322	-3.00544	0.76973	0.49590	2.08389	-2.21156	0.70046	-5.22325	-1.57841	-0.06500	3.66162	-1.75979	-1.81750	-1.89935	-3.41675	1.38432	-0.61243	-0.57391	0.62620	1.70891	-1.36866	3.33364	1.37882	2.38809	0.63805	1.00877	3.13853	1.60409	-0.60596	0.58110	-0.72984	0.65951	-2.82846	1.17184	-2.32446	-0.80503	-0.03284	-0.02058	-0.56760
TLN1_rep3		1.00000		5	C	A1	2	53	947	332	17.25465	-6.59935	-1.04039	6.35289	-2.10291	1.62855	-7.32865	-5.25879	5.58667	2.50567	-3.02563	6.12317	-1.00732	-3.15328	0.17913	0.43326	2.23932	-3.86442	0.44040	0.10876	-0.20174	6.48868	-7.43402	-3.77623	-1.33183	2.33913	0.41472	1.81106	2.39041	-1.04977	1.57657	-0.42595	1.33637	0.47285	0.24605	0.31465	0.90172	-1.81213	-1.04947	0.30772	-0.04353	1.19094	-0.99906	0.93781	1.56364	1.72094	-1.02961	-0.34001	0.43313	-0.45149
TLN1_rep3		0.85714		7	C	A1	2	53	814	431	4.53059	9.15865	-14.74288	5.02582	9.47907	0.89818	-5.85398	-1.28932	3.77008	5.91920	1.56272	3.44132	-5.08352	-5.10772	0.83095	2.54616	-0.89975	-4.47634	-1.40095	-5.50956	1.35760	-0.57797	-5.16278	-3.67296	-3.46037	1.32256	-1.23195	1.50245	2.47247	-1.49077	2.32903	0.30481	-0.49287	1.55812	2.00875	-1.80741	0.09902	-0.95201	-1.10198	0.87791	-0.54940	2.33968	0.37849	0.25740	-0.91317	-0.27857	-0.33770	-0.89409	0.33343	0.11139
CDC42EP3_rep3		0.45946		37	C	A1	2	53	494	478	-10.18973	-0.98482	3.77038	-3.67920	-4.95910	-1.24561	1.29627	2.02288	0.37034	0.37531	-3.16256	4.44209	-0.57943	2.63312	2.93683	-0.30511	0.13202	0.49045	1.36792	-3.19540	3.13540	-1.23006	-2.71722	-1.91773	0.91008	-1.66997	-1.54001	-1.56638	0.47469	1.09698	1.52068	-1.89168	0.95763	1.57662	0.62246	0.98839	-1.14867	-1.96544	-0.08938	-0.26291	-2.07879	-0.39151	0.08466	-1.88955	-0.00305	0.30980	0.45118	1.27135	-0.09238	-0.82843
PRKCZ_rep3	ROCK2_rep1	0.54717	0.30189	53	C	A1	2	53	601	511	-8.05543	3.62072	1.63366	1.04905	6.99275	-2.47369	2.51286	-0.29442	2.26716	-2.62865	2.21404	-2.44628	-0.01120	-1.33972	0.22473	1.89837	-0.09500	0.76014	-1.86695	0.21395	0.16226	-0.13188	0.50162	-0.61821	-1.31422	0.13998	1.05476	-0.08071	-1.87074	0.38990	0.67546	1.26113	-0.36275	1.31618	0.05568	-0.04663	0.65251	-0.56351	0.85364	0.28346	0.26068	0.09870	0.17439	-0.02088	-1.01638	-0.11148	-0.83075	-0.50958	-0.06433	0.24002
CDC42EP3_rep3		0.55556		27	C	A1	2	53	487	566	-0.93012	7.55393	0.25530	1.26068	-7.99695	-3.90632	-3.11034	2.14806	3.57919	2.79732	-1.52275	1.85342	1.39741	3.06158	1.89362	2.66708	4.17767	-0.74743	-2.39890	2.61969	-0.78935	3.24743	0.64966	-3.46840	-2.91737	-1.02607	-1.79669	1.43719	1.21507	1.06951	1.57890	-1.33931	2.80946	2.07564	-1.11592	1.14053	-0.50466	0.93692	-0.80127	0.84899	-0.97608	-1.17513	0.28114	-1.35954	-0.57834	-0.28025	0.03839	1.13597	-0.80041	0.46779
FYN_rep2		0.95833		24	C	A1	2	53	762	535	-11.91078	-7.00773	5.13006	-1.99398	-4.34652	0.81019	0.92940	-0.36072	2.24123	-0.30050	4.61673	0.01559	2.77457	1.48733	1.84706	-0.55354	-0.61200	-0.93111	-0.66161	-3.06753	-2.50475	-1.06142	0.24211	-0.69475	0.21703	-1.33598	0.80954	-0.31107	-0.43237	-1.23261	-0.12335	1.30554	0.60751	-0.82931	-1.51902	-0.56549	0.34016	-1.45094	-0.45668	0.20373	-0.09522	-0.70441	-0.96479	0.02217	-1.02804	-0.69995	1.22722	0.18338	-0.26953	1.12930
SLC9A1_rep3		1.00000		32	C	A1	2	53	778	638	-10.16072	-1.94583	3.65409	-1.24644	0.45599	0.14244	-2.11513	-2.72935	2.86480	-2.09199	0.22125	-0.28605	1.00899	0.79256	-0.67560	-5.37361	1.25794	-1.19082	-0.43999	0.20884	-0.12497	-1.92579	0.28732	0.00052	-0.78368	-1.53212	1.04155	-0.05410	0.05252	-1.92333	-1.04452	0.73401	-1.15594	0.82118	-1.04583	0.81516	0.63647	-1.07245	0.31317	0.09199	-0.51760	-0.50985	0.51711	0.83780	-0.27423	-0.45927	-0.06915	1.16871	0.76179	0.85703
COBL_rep3		0.91429		70	C	A1	2	53	649	578	2.89294	8.60050	6.44103	3.28958	-7.08376	16.14597	6.83869	6.21846	-1.76622	-11.07418	5.55534	6.42261	0.17696	4.49033	-2.25635	2.33492	9.40700	0.33290	0.64065	-2.36149	1.08853	-3.94441	1.92438	2.65237	-0.76276	0.77708	1.57641	-3.27906	-1.01828	-1.91811	1.65943	-0.41749	-1.73393	0.74670	2.61060	-0.37608	0.80244	1.14535	-1.57810	0.24704	-1.07858	1.51675	-1.35952	2.82763	-0.86325	-0.02701	0.24603	-2.05104	-0.06770	-0.63716
CFL1_rep2		1.00000		10	C	A1	2	53	913	689	18.15182	-17.84586	15.06384	8.06741	1.31165	0.13411	-6.66797	1.78933	7.86606	2.21048	2.86966	-3.69336	0.84526	-1.87011	-1.91361	5.64816	-0.05564	-0.71134	3.24700	1.15495	3.48343	1.78705	-0.38036	-0.97881	2.09086	2.87485	-0.83483	0.85667	1.01728	-0.25305	-0.55091	0.33432	1.98108	-0.74515	-0.08201	1.26703	0.84779	1.31545	-0.30986	-0.23750	-1.29707	-1.11110	-0.02335	1.36250	0.51034	0.35935	0.21036	0.78485	-0.14354	0.34018
FYN_rep2		1.00000		23	C	A1	2	53	830	778	-8.85463	-0.02423	5.13520	2.03344	-0.95735	-0.81650	-0.63215	-1.93355	0.58455	-1.66641	-2.26492	-0.76205	0.70455	1.13795	4.83695	-0.37362	2.50968	-0.87339	-1.29342	0.36176	0.34173	1.43236	-1.63131	-0.01425	-0.43778	0.38256	1.16796	-1.70750	0.32844	1.30201	1.05800	-1.23413	-0.04648	-0.04596	1.31190	-1.10766	0.02344	-0.77288	1.09478	1.58172	0.50492	0.44581	0.40880	-0.76825	-0.59238	-1.17106	0.71599	-0.26451	-0.11540	-0.72736
CONTROL_rep20		0.90476		42	C	A1	2	53	812	866	7.28888	10.68991	-1.37214	14.69514	-10.12517	0.18444	-8.66953	5.75182	2.79989	3.99011	-3.58424	-3.47805	5.63644	-3.18107	-4.21906	-2.85536	-4.04133	3.42209	0.55469	-2.06745	-3.57131	-0.41131	3.07380	4.85769	-3.09374	1.62730	1.44100	-1.18485	1.24795	-0.25795	-0.41830	-1.30412	2.63692	0.15964	2.08744	-1.81267	-2.23904	1.55362	-1.21431	-1.48281	-0.66786	-0.32640	-0.78891	2.65275	1.12534	-0.58287	0.08860	0.21985	-0.54827	1.11325
TMSB15A_rep2		0.90323		31	C	A1	2	54	442	330	-8.62700	2.27772	-1.05728	-6.63971	-6.92251	0.04880	-3.30969	4.76834	4.98199	2.18160	0.54306	4.57146	-0.39396	-0.57307	-1.73575	-1.61569	0.17540	0.44452	-0.45588	-1.83367	-1.55669	-0.90387	-0.77514	-2.66441	0.83612	-0.09382	2.33709	-0.84107	-0.76062	0.61342	0.83879	-0.42223	0.89874	0.33816	1.56595	-0.42815	2.15395	-0.20430	-1.53476	0.75927	-0.97308	0.54374	-0.21235	-0.04058	-2.60432	0.03966	-0.67726	-1.37264	-0.53865	2.56342
RHOB_rep1		1.00000		35	C	A1	2	54	634	355	-2.51045	3.87082	15.32620	5.30954	2.80940	1.42607	-6.98165	-3.96502	-2.06630	0.58990	0.20752	-2.40820	-0.64347	1.46350	2.03294	-1.42595	-1.22597	-2.58211	-1.64184	-1.94142	1.23436	-1.19509	2.15543	-0.92305	-2.19872	-0.74816	1.07270	0.47039	-1.61795	-3.91519	-0.33803	0.61645	-0.84119	0.00567	-0.46163	-0.43725	-0.75348	-0.36249	-0.05379	0.12039	-0.20062	0.38992	0.12576	0.23070	-1.23919	0.28366	-0.47038	0.40085	0.95026	1.67047
MSN_rep3		1.00000		22	C	A1	2	54	436	410	-0.38936	-3.32421	-1.43796	-2.16463	-3.00480	8.42504	-3.05092	1.97522	0.09189	-1.64590	-3.45776	0.11676	7.95947	-1.95947	-8.75200	-3.16208	-2.06827	-0.73422	-1.78586	-0.52141	-1.20662	1.00642	-1.77731	0.76512	-0.92835	1.04545	-0.39431	-0.33288	0.71889	-1.25904	-1.04875	-1.35796	1.13746	0.04195	0.05145	-0.39710	0.22647	-0.65272	-0.19410	-0.05188	-1.76473	0.79550	1.47225	-1.15563	1.45086	1.86321	0.28868	-1.25560	0.88175	-0.27635
GAS2L3_rep3		0.98438		64	C	A1	2	54	237	399	-4.72716	1.90827	9.78252	-7.13449	-4.36070	3.11440	-6.12059	-7.48601	-0.07184	-2.01770	2.05959	0.25078	-1.17457	3.01020	1.24250	-0.67548	-1.83863	-3.10171	-2.56746	-2.17013	-0.03506	-0.10131	3.57123	-1.48611	-2.04841	-2.68025	-0.26745	-1.34396	0.19563	-1.34777	0.01619	-2.24887	-2.57092	0.42705	-2.50131	0.10957	0.32675	-0.27230	-0.77364	-0.55079	1.93578	-0.05624	-0.37197	-0.13952	-1.17847	-1.24922	0.94291	0.86676	-0.33963	-1.21134
INPP5K_rep3		0.93103		29	C	A1	2	54	591	583	-7.40109	-2.57807	2.73648	0.71182	1.04639	2.82282	-0.51429	1.16978	-3.27786	1.94229	0.47362	-0.27190	-0.04694	-1.71960	-1.34263	0.95222	-1.10864	4.25686	-1.48801	2.11530	-2.25509	-1.75859	-0.14594	-2.18321	-0.79719	0.51566	1.36094	-1.33290	1.15036	-0.26388	-1.13043	0.64899	0.32939	-0.45576	0.95758	0.32221	-0.88591	-0.22539	1.36920	-0.61745	0.54083	0.36306	0.40587	-0.65234	0.31751	0.43789	0.08604	-0.51301	-0.46474	0.38228
ROCK2_rep1		0.90000		10	C	A1	2	54	402	592	12.20807	-18.79705	5.65945	7.90930	4.02345	3.70476	-3.49559	0.46347	8.85660	3.01653	-4.34583	1.76998	1.66654	2.16471	1.54142	6.75886	-1.42742	-5.13525	1.07755	0.80935	2.96662	3.54804	-1.39127	-0.88028	4.94427	3.15149	-0.45328	0.42280	1.83337	-0.85403	1.14478	-0.34279	0.80436	0.79577	1.23338	0.84197	0.68862	0.75785	-0.12567	-0.06488	-0.35557	-0.26568	0.23643	-0.06358	1.36131	-0.89802	1.04835	0.52359	-0.73183	-0.83411
MSN_rep3		0.96875		32	C	A1	2	54	319	608	-5.94758	-1.34567	-2.03489	-0.24761	-3.10724	3.40774	-4.25100	-0.16942	1.90389	-0.20806	-1.81109	0.42842	4.90867	1.77399	-1.62164	-0.58935	-0.89125	2.37794	0.61659	3.01787	-0.72970	-1.49866	0.52908	-1.90072	-1.75966	0.85139	1.49064	-1.22447	0.15656	-1.29653	-0.53885	0.62933	0.60271	0.96479	0.27285	0.97350	-0.26723	0.73041	-0.61720	1.30287	0.18387	0.10966	-0.27814	0.43866	2.48483	1.33715	-0.98707	-0.17990	0.84175	-0.58432
MYH14_rep2	MYH4_rep2	0.57692	0.38462	26	C	A1	2	54	361	708	-8.76337	-8.64824	-0.53989	2.51649	0.54424	-3.54396	3.67389	-0.07264	3.18936	1.52247	2.47680	1.99443	0.35444	-4.10248	-0.28219	-1.06623	-1.39803	-0.32287	-0.14261	-2.55242	0.16429	-0.30055	3.95884	0.14303	0.27141	0.45862	0.55515	-0.12473	0.54320	1.28866	-0.59001	0.35691	-0.07712	-1.08667	-0.18576	-0.64824	-0.66511	-1.02257	0.83830	0.52993	-0.18573	0.06527	0.99585	1.07710	0.61996	0.29061	-0.37751	-0.16850	-0.15633	0.48802
PDLIM3_rep1		0.60417		48	C	A1	2	54	741	729	-8.71481	2.80840	-1.33782	3.30648	-1.85308	2.67934	2.65976	2.15869	1.18073	-1.85409	3.56758	-2.15505	-0.32518	-3.25196	2.52230	-1.10090	-0.23337	0.49886	-1.63857	-0.93810	-0.49982	0.13603	-2.39095	3.20531	0.90456	-0.90330	-1.70025	0.28872	1.03473	1.49545	2.12655	-0.36752	0.53801	0.15696	-0.32453	-1.34931	-0.43137	0.02489	0.65939	0.16734	0.44973	-1.14089	-0.39807	1.03716	0.87400	0.36749	-0.99257	0.60108	1.85029	0.23217
FGD1_rep3		0.92857		28	C	A1	2	54	645	747	-1.09633	3.04441	1.01002	1.85023	-6.52275	-0.58435	0.01083	-0.41083	-1.17511	-0.69493	-0.15951	-2.25356	2.44356	1.60065	0.12846	0.88874	0.90643	2.62371	-0.73418	2.20752	0.32287	-0.30464	-1.05598	3.76311	-1.13855	-1.77224	-1.50035	0.04998	-0.55539	-0.26523	-0.03444	2.67629	-0.08583	0.35447	0.66824	-0.59278	0.55450	2.32636	-0.01062	1.00070	2.20517	0.00288	-0.23356	2.15569	1.41846	-0.28257	-2.14900	1.29337	2.14943	-2.22725
ARPIN_rep3		0.96552		58	C	A1	2	54	351	771	1.91094	7.43617	5.72296	3.67592	-2.84984	2.50416	-1.20548	-2.03322	-2.34738	-6.41272	-0.38496	-1.29543	0.32713	-4.81863	-0.94737	0.17746	-3.11977	1.94125	-1.16935	-0.92142	0.50508	-0.29400	-1.28319	2.63608	-1.63076	0.93406	3.36226	0.10079	-1.56081	-0.40921	1.14976	-1.67326	-0.00470	0.37533	1.37075	-0.07031	0.22578	-0.00616	0.06184	-1.31097	-0.36485	-1.38459	-0.65237	-0.00626	-0.54337	-1.85865	0.77738	-2.45164	-1.69600	-0.00867
SPIRE1_rep1		0.97059		34	C	A1	2	54	449	827	-8.16231	6.38414	-0.45560	-4.25657	2.68966	1.19522	-5.13491	-4.59657	4.28566	-1.01941	1.36692	0.29670	-1.55519	1.10325	1.81743	1.07598	0.70977	0.46207	-0.76870	-1.15645	0.73455	-0.86397	1.28518	-2.28036	-0.34486	0.77035	1.60655	-0.89087	-0.06654	0.66995	1.26402	-0.98289	-0.06185	-0.10225	-0.00175	-1.82790	0.29054	-0.44899	-0.19705	0.62107	0.29043	0.45027	0.72549	-0.82756	-0.15489	0.04859	-0.18955	-1.18432	1.07890	-0.41008
SPTB_rep1		0.96875		32	C	A1	2	54	879	808	-9.47289	0.04757	7.49210	0.18164	-0.89221	4.51180	-3.80294	1.60652	0.08740	-1.15200	-3.90970	-2.76807	2.21319	-0.88831	0.36689	-5.09043	0.89879	1.94409	-1.33338	-1.59102	-1.56175	-1.55256	-1.63205	-0.95671	-0.87064	-0.98994	1.85410	-1.65205	1.22411	-0.68223	-0.73303	-0.98671	1.86767	-0.26075	1.96214	0.42776	-0.09090	0.31774	-0.19933	0.58766	0.71739	-0.26957	-1.88406	0.44539	-0.44752	-1.68105	-0.72770	0.71649	-0.84838	-0.11176
HIP1R_rep3		1.00000		25	C	A1	2	54	570	927	33.83163	-16.17913	25.05843	11.17259	-5.64360	-1.56141	-1.53027	-2.30336	13.69243	7.86204	6.89833	-6.24420	-10.26529	-0.80551	-7.53766	-1.48314	-3.47167	9.79328	8.26967	-0.85110	4.03443	1.07703	-2.37552	-0.70693	-5.68446	2.47822	-1.63077	1.31026	-0.07870	0.03482	-2.93619	1.74560	1.22512	-1.14882	-1.10019	0.11896	0.76111	1.20920	-0.27418	-1.76729	-0.09131	0.38113	-0.97327	0.88165	-2.97092	-2.66903	1.91886	0.89145	-1.43055	-0.02851
MICAL2_rep3		0.88889		18	C	A1	2	55	612	279	-3.72628	3.89270	-3.50744	2.86629	4.32724	-6.72184	1.41429	-0.78446	3.36427	-6.66346	-0.14491	2.51764	1.10681	-0.80494	-1.18759	1.92411	0.79479	-0.45651	-1.60796	0.15137	2.58797	1.09221	0.08242	-1.00783	-1.85347	-0.67049	-2.21951	0.68443	-0.43682	0.93188	-0.11065	0.15058	0.07698	0.46052	0.56005	-1.38589	-0.27703	-0.23728	-0.35414	0.22946	-0.70953	-0.57784	0.04388	0.68002	0.53185	0.54245	0.03641	0.52761	-0.30611	-0.18909
AXL_rep2		1.00000		7	C	A1	2	55	721	285	1.96774	5.76207	-8.20795	-4.13939	5.74809	-6.20029	-2.08851	-2.15411	-0.05936	-5.97969	3.18200	2.82362	-0.89520	-3.00398	-3.95660	1.50945	-1.17797	2.99064	-0.63626	-0.86941	1.50162	2.34328	3.92043	-2.86891	0.92319	-1.61932	-1.22360	1.41774	0.45165	0.59237	-0.17844	-1.27036	-0.42617	-0.85999	-1.23953	0.87548	-1.38580	0.82406	-1.27739	1.77348	0.09620	-0.28569	0.70462	-0.34904	0.21154	-0.42627	-0.22151	-0.93269	0.19392	-0.30067
LASP1_rep2		0.50000		18	C	A1	2	55	421	332	1.91894	-0.91589	-4.92398	2.73578	1.71223	-1.14363	3.57565	-4.52730	-1.03454	-0.45319	0.39495	0.81243	-1.10232	-2.97113	1.39708	-0.65475	1.30337	-0.13112	-2.48572	-1.27979	2.04783	3.57961	-3.36971	0.72967	-1.18099	2.46621	1.55185	0.84317	0.15482	-0.21843	0.09812	-0.06294	-0.73787	0.53463	0.62712	1.30639	-1.05942	-0.79862	-0.70800	0.08695	0.60608	-0.00497	1.24568	-0.28041	1.08182	0.75483	-1.09730	-2.00336	-0.31911	1.43311
DNM2_rep1		0.90625		32	C	A1	2	55	339	339	-2.99906	0.97790	-0.18431	-2.02606	-1.81840	-4.46323	0.05431	-0.22348	3.00799	-3.49526	0.94989	4.61777	-0.22525	-5.89115	0.53432	3.02756	-0.09720	1.04145	-0.19252	1.27127	-0.03028	0.51998	0.48770	2.07368	-0.21220	-1.63099	-1.07612	0.68493	0.35236	-0.42970	-1.15843	-0.02362	-0.21242	-0.11500	-0.48566	0.77394	-1.10505	0.82767	-1.54107	1.71357	0.96910	0.14004	-0.18983	0.04880	0.82035	0.01226	0.43880	0.12779	-0.21069	0.68469
MICAL2_rep3		1.00000		35	C	A1	2	55	466	391	-4.26510	-1.95792	1.06668	3.51688	5.81252	-4.81559	4.48806	-1.41475	2.63820	-3.45779	-1.65000	-2.74845	3.96098	-2.31518	0.21214	2.12575	2.59532	-0.38635	-0.90939	-0.08496	-1.86766	2.38390	2.13074	1.13893	-2.20276	-0.09618	0.36562	0.38227	-0.03936	0.65779	-0.77800	0.41134	-0.29934	-0.98901	0.16722	1.13412	0.04613	0.03997	-0.44428	-1.32173	-0.40132	1.42005	-0.09786	0.14859	1.29454	-0.51095	0.04131	-1.72295	-0.80892	0.39163
FLOT2_rep2	IPP_rep1	0.54054	0.40541	37	C	A1	2	55	916	394	-4.70694	-6.56180	-4.38615	-0.57847	0.37117	-3.57119	6.63874	-1.08407	0.43082	0.61026	2.16743	0.03530	2.77702	-0.48484	0.35133	1.42494	0.26883	-2.24275	1.46893	-0.64832	-0.09414	2.16064	1.16728	0.97459	-0.88018	0.33208	0.71625	0.57425	-0.07860	0.86097	-1.41374	0.17676	-1.65081	-0.75527	-0.44240	1.21213	0.16885	-0.95267	-0.29206	0.41758	-1.13817	0.97481	0.29562	-0.22857	0.47432	-0.34613	-0.47956	-1.37159	0.61273	0.98079
MSN_rep1		0.98182		55	C	A1	2	55	652	437	-1.73012	4.44837	1.64071	-8.45858	-5.90383	-0.55869	1.02954	-1.30851	2.22897	-0.14743	-4.20388	0.65504	-1.28759	-0.27818	-0.13191	1.46789	3.05220	1.96888	-0.43193	-0.25808	1.24318	-0.11201	-1.85996	0.49111	-0.32254	-0.06460	1.22505	-0.83737	-0.82119	1.88286	2.39284	0.34041	-0.67496	-0.04311	-0.47883	0.22031	0.86912	1.11924	-1.98829	1.88372	0.83529	0.63619	0.23974	-2.35227	-1.85389	0.95564	-0.85742	-1.01997	-0.48944	0.44612
PAK1_rep2	CGN_rep3	0.50000	0.42308	26	C	A1	2	55	340	464	45.68701	8.04038	16.55035	-13.21492	7.92422	1.66782	6.24202	-10.78494	9.35105	0.13682	2.31227	-4.25800	-3.31581	1.87873	3.05615	-0.43256	1.90109	-1.49255	-1.67044	-1.48755	-5.28670	0.23898	0.34213	3.07466	1.76440	2.66714	-1.22222	-0.73859	-2.22971	-0.05107	-3.14060	-0.17447	-1.06937	1.91125	-1.23936	-0.48622	0.97736	1.47622	0.76221	-0.02040	-0.27588	-2.93694	-1.57948	-1.45645	-0.80590	0.72709	1.60141	0.22937	0.27678	1.98905
ROR1_rep3	CONTROL_rep17_	0.52500	0.37500	40	C	A1	2	55	563	467	3.53712	-2.16861	1.98008	1.95651	-6.13892	-1.28433	3.90911	-1.55128	2.46329	-1.32079	-0.95605	-0.14042	4.10383	-5.49357	-4.60611	-2.78417	-0.87105	0.51081	-0.82098	-0.72481	-1.04977	2.28762	-1.30786	0.40100	-0.90865	-0.28629	-1.23485	0.44296	-0.49586	0.12604	-2.58330	1.05476	-0.03875	1.83295	-0.98389	-0.28459	-0.68142	0.03729	0.83418	-0.86445	-1.30228	1.13415	0.11260	1.57621	1.81817	-0.58780	0.17016	0.76724	-0.22175	-1.32199
CYTH3_rep2		0.94595		37	C	A1	2	55	799	473	-0.04734	5.68562	10.48861	1.30896	-0.25524	-5.39721	1.53422	-1.92715	-0.60457	-1.72865	-1.65504	-1.26368	-0.16910	-2.05686	2.19373	4.07589	1.21929	3.11207	-0.02487	1.25026	1.33856	0.49029	3.10273	-0.22820	2.05375	-0.45158	1.31528	-0.65389	-3.01807	0.11030	0.86262	0.54864	1.66252	-1.12596	-0.14424	0.07737	0.58766	-1.31252	0.41820	-0.39162	0.45713	0.61242	-1.40064	-0.55058	-1.00069	-0.21700	-0.84814	-0.80714	0.45910	0.13882
CORO1B_rep3		0.96154		26	C	A1	2	55	682	513	-2.31357	2.97884	5.53436	-3.59153	-5.27386	3.34149	-0.81704	2.77093	-0.03455	-2.13395	-3.02050	0.99981	3.64363	-3.09761	-6.01761	0.13581	-2.45089	4.34878	-2.71488	2.35327	-2.34574	2.12293	-2.62708	0.33708	-2.31830	-0.03189	-0.55134	-0.66066	-2.33366	-1.01892	-0.67898	1.16821	0.44949	1.69228	1.11696	0.42423	0.42327	-0.44619	0.88488	-1.71928	0.14008	2.10580	0.24452	-0.76707	0.54724	0.11056	-0.50567	0.54162	1.21478	-2.12142
RAB22A_rep3		1.00000		46	C	A1	2	55	465	512	3.20525	-1.61835	7.10754	3.73570	-9.61272	-9.50417	6.70207	1.90275	6.99894	-1.61278	2.38346	-1.41367	2.79177	0.79108	-5.27861	-1.27331	-1.37068	3.69725	1.69996	-1.68891	-1.34270	1.16033	0.93094	0.51511	1.69589	-1.91786	2.20443	-0.23917	-1.15843	0.30898	-2.84355	-0.31671	2.45249	-3.20227	-1.06069	0.24922	0.54459	-0.01979	0.96881	0.52801	1.45281	1.70578	0.27158	-1.06152	-0.58194	-3.21077	1.94716	-0.44039	0.27310	1.05516
LASP1_rep2	MYL12A_rep3	0.37500	0.34375	32	C	A1	2	55	333	618	-5.14828	2.55802	-1.99565	-3.06449	1.13900	0.14675	4.10318	-2.40188	3.41144	5.46435	-2.24484	-0.88345	0.57587	-2.21112	2.16494	-1.50137	1.21547	-2.09047	1.31967	-1.35042	1.12770	0.17523	0.24854	0.76913	-2.27828	0.17576	1.59315	0.93691	0.78827	0.91574	-0.49505	-1.46274	-1.32233	-0.32619	1.26869	0.58041	-0.94067	-0.79011	-0.04160	-1.12531	-0.26119	0.26640	0.90167	0.04462	1.05697	-0.26064	0.19240	2.53887	0.24325	0.59009
PTN_rep2		0.94286		35	C	A1	2	55	789	653	-4.08425	2.91316	0.87613	-2.89042	-5.63283	-3.51589	-4.08249	0.30823	1.61183	-1.50172	-1.41627	5.37135	0.21981	-1.40626	-1.29512	1.13162	3.03959	2.03419	-0.81058	1.25110	-0.76956	-1.27613	-1.24170	1.77888	0.63033	-2.07386	-2.38199	-0.05789	0.06224	0.17485	0.29572	-0.06079	1.82042	0.24953	-1.52442	-0.37168	-0.93122	0.43077	-0.16794	1.03875	0.36923	-1.38270	-0.45348	-0.17254	0.13656	-0.09293	-0.83073	-0.17979	-0.36369	0.58808
MACF1_rep1		0.54054		37	C	A1	2	55	358	681	4.43064	3.33933	-0.37691	5.21205	-13.79178	-1.77625	1.77308	-2.80608	3.95111	4.22752	1.33365	-2.37435	2.57674	0.70171	-1.02151	-5.08653	-0.62404	-1.17825	1.15498	-3.51169	0.97644	0.84939	-1.87833	0.04260	-0.74226	-0.49749	-0.27048	2.29754	-0.36354	1.38184	-1.62547	-1.31102	0.91312	0.30613	1.07741	3.17636	-2.02677	-3.19203	-0.99864	1.59028	-0.79122	-0.32884	0.34609	1.94794	-1.35307	0.65875	-0.12852	-0.95499	-1.36837	-1.45490
CIB1_rep3		1.00000		31	C	A1	2	55	565	757	1.14949	5.69377	-7.07180	-0.39464	1.20802	-1.60078	0.43849	-1.92510	-0.69879	-3.46028	-2.98853	-0.38207	-0.67669	1.74424	-1.85058	1.50483	1.77226	2.18568	2.32087	-0.35318	3.88844	2.86407	-1.55856	1.32336	-3.48230	1.32998	2.50299	0.14723	0.76125	-0.25453	-0.40655	0.20064	-0.18549	1.32266	-1.12848	-0.83968	-0.82779	0.29220	0.67931	0.64612	-0.32521	-0.70439	0.10787	1.06995	-0.04090	-0.27714	0.27119	0.39708	1.15555	-0.64903
FLNA_rep3		0.33784		74	C	A1	2	55	722	790	-10.69753	1.53316	7.09725	-0.51421	2.51728	-1.33074	0.49069	-0.12512	-2.48685	1.50311	-3.69314	-0.83853	-1.44731	-0.68433	3.88892	-0.94364	1.62508	2.82641	-0.72366	-0.35814	1.06353	-1.04908	1.54014	-1.13694	0.07662	-1.75930	1.76321	0.01650	-0.62887	-1.70474	-1.13652	0.15275	0.72097	-0.68420	1.68548	0.85854	-0.44448	-0.30683	1.01390	-0.66157	-0.45724	0.67931	1.18448	0.99182	0.22065	-0.33236	-0.32544	-0.81624	-0.91587	0.38483
ITGB1BP1_rep3		1.00000		6	C	A1	2	56	745	269	-7.52617	-3.51324	-2.16864	1.41231	2.60625	1.21853	0.72808	-1.76715	2.86313	-0.43342	0.51148	-1.16722	4.34763	-0.24295	-1.34095	-0.62360	1.41522	0.11483	-0.93059	1.14829	-2.81397	2.06424	-1.08332	0.03654	-0.24712	0.50137	-1.46439	0.20564	0.31711	-0.64201	0.07484	0.78670	0.19496	0.00049	0.69858	-0.73713	0.31865	-0.26425	-0.65312	-0.98387	-0.27345	0.53250	0.66737	-0.06337	-0.78897	-1.19362	0.02222	1.44892	0.29309	-0.76903
CNN2_rep3		0.61538		13	C	A1	2	56	613	316	-1.60005	-6.63234	11.16878	-1.78786	-12.59439	-1.00341	4.43284	-1.06614	0.13762	1.12846	-0.65116	1.56238	1.96924	1.33870	-0.92770	-0.66757	-3.84129	3.53938	-0.01883	-2.29772	3.04230	-1.81207	0.55069	-1.81031	0.19076	-2.13973	0.95800	-2.35195	-0.79025	3.48487	1.22743	-1.44250	-0.32447	-0.44946	0.69138	0.22509	0.46694	-0.51293	1.99627	2.23441	-2.45485	-1.50813	-0.31440	0.08602	0.03748	0.79028	-0.20932	-0.02491	2.31326	0.77006
ITGB1BP1_rep1		0.90000		20	C	A1	2	56	489	338	-3.98625	-4.62599	-4.95340	-0.41559	-0.59252	-3.34920	2.23670	-4.02968	-0.62192	-2.23313	2.61705	3.88563	-0.34690	-2.75423	-1.44090	2.51425	-0.47057	2.48582	1.37915	-2.16834	-0.67732	2.45625	-0.71406	2.45987	1.42355	1.29076	-0.75658	-0.66380	-0.65901	0.71492	0.74946	0.96022	-0.82459	-0.88112	-0.01760	0.04840	-0.00557	-0.54674	-0.61322	0.48960	0.60490	0.40949	0.49348	-0.15098	-0.23126	-0.27313	-1.38501	0.54729	-0.46564	0.19159
MSN_rep1		0.77778		9	C	A1	2	56	586	406	4.38971	11.16540	1.80592	2.57476	3.55533	6.57899	-1.47171	-6.69001	3.57642	-3.47422	3.87172	-3.29526	3.51083	0.22911	3.02965	1.98274	-0.58377	-0.58668	0.03954	-3.26055	-1.31800	0.18920	2.00015	-2.47387	1.03391	0.38027	0.59483	2.21746	0.62017	0.49053	0.87883	-2.65796	-0.47262	1.42452	-0.39164	-0.09079	0.19735	-0.88003	0.34059	0.51247	-0.23809	0.06660	0.62533	-0.70509	0.70056	-1.37766	-1.08312	0.00481	-1.13380	-0.10203
PKD2_rep2		0.95652		46	C	A1	2	56	831	395	-7.18180	6.34564	-4.11752	-1.92681	0.23024	1.42117	-1.40092	4.56008	-0.17464	-2.46252	-4.19114	-1.40043	3.18894	1.27917	-0.62763	-0.47996	0.22133	2.74795	0.16661	-0.28890	0.79686	1.31239	-1.66827	1.22232	-1.52928	0.06148	0.29586	-1.91283	-0.98814	-0.10468	0.59202	-0.06890	0.77190	2.23221	1.29677	0.11702	-0.49807	0.21698	-2.01504	-3.18143	-1.48429	0.29991	0.25488	0.41219	0.21969	-0.95940	-0.19876	0.31138	1.66417	0.73938
ITGB1BP1_rep1		0.94118		34	C	A1	2	56	508	433	-13.14678	-5.47303	-4.38419	1.68639	5.85572	-2.71547	4.52536	3.52730	3.29966	-0.85604	0.17579	1.77224	1.90203	-2.33393	-0.99393	-0.34729	-0.49646	1.24607	0.58386	-3.54819	-0.81401	0.99267	2.16764	0.00780	-0.35628	0.13161	0.38123	0.23066	0.20433	0.31490	0.37924	0.67563	-0.04272	-0.19722	0.03683	0.03570	-0.24565	-1.22908	1.40635	0.04299	-0.06474	0.97098	-0.59809	-0.29929	0.56844	-0.83159	-0.54603	-0.19582	0.65811	-0.63728
ITGB1BP1_rep1		0.91176		34	C	A1	2	56	438	506	-10.34494	-1.28876	-8.31301	1.45355	3.83828	1.36757	2.96564	1.51411	1.45439	0.20610	2.45867	-2.71788	3.30323	0.92955	-2.47378	-1.63737	-2.40414	4.50362	-0.46833	-2.59461	0.65249	-1.65538	2.04693	-0.52581	0.15953	-0.16336	-0.65883	0.66510	-0.15585	-0.40494	-0.49723	1.17775	-0.93805	0.57573	1.26884	1.23758	0.20540	-0.72248	0.01652	0.00856	0.15689	1.82068	-0.58930	0.16380	0.81845	0.09889	-1.43147	0.06294	0.41410	-1.90170
CONTROL_rep4_	ILK_rep2	0.52000	0.36000	25	C	A1	2	56	272	559	2.36415	-4.80659	-1.41796	9.58652	0.29229	-7.19007	-1.49492	-4.03335	1.16618	-1.04948	-1.67439	5.46023	-2.59053	-0.74744	-1.01038	-2.47521	0.74913	1.79678	2.58493	-2.01583	3.79654	-2.16032	-1.02535	-1.74133	2.80558	1.35849	-1.81880	-0.75120	-0.58641	0.01912	-0.07995	1.81381	0.91240	-0.58367	0.16462	0.53621	-0.22220	-0.92924	-0.97634	-0.37450	0.31786	0.48950	1.90901	1.00595	-0.36354	-1.61088	-0.26243	-0.47289	-1.17279	0.85206
ACTR3_rep1		0.95455		22	C	A1	2	56	708	557	-3.70909	4.82598	2.76892	-9.40939	3.67548	2.94364	-2.55858	-1.28317	0.91345	0.38993	-4.31625	-3.54280	-1.68126	0.53504	0.76678	-1.39226	0.55888	0.79483	2.50224	-1.07883	1.20896	-1.74924	1.79185	-0.87176	-3.99096	-0.66472	-0.22576	-3.07943	-1.36743	-0.83801	0.01533	0.68273	-0.04308	2.14776	-0.27001	0.94117	0.35754	0.63869	-2.07090	-1.59216	-1.73771	0.33701	-0.67416	0.18737	0.96501	0.09888	-0.38959	-0.21052	0.39985	-0.81634
INPPL1_rep2		0.91667		36	C	A1	2	56	343	735	12.16988	6.88914	-7.05726	-8.13573	1.50825	-5.77907	-1.29266	-2.58767	-5.05371	-2.00124	-0.39722	1.97769	-5.03786	-2.57663	1.04989	-1.53342	0.05734	2.04555	0.29727	-1.11503	4.35059	0.36760	2.40942	0.03974	0.95370	-1.12339	-1.64816	1.94878	1.78126	0.79802	-0.56435	-1.20287	-0.91175	-1.62964	-2.77337	-0.39066	0.05027	0.35903	-0.81451	1.11392	0.01255	-1.80490	0.80447	-2.05607	-0.42796	-0.75695	0.12653	-0.26589	0.16374	1.79075
SNX2_rep3		0.96226		53	C	A1	2	56	214	738	-5.34586	-6.28655	11.19173	-0.63092	-9.73474	-2.61842	0.23838	5.23205	-1.94825	3.47946	0.09923	2.62086	0.17477	-1.20334	-1.17527	1.71610	-0.78395	4.10845	-1.16707	0.03454	-2.00834	-0.21474	0.36695	-2.52614	-0.21632	-2.58117	0.06922	0.69998	-2.05656	-1.45213	-0.92324	1.24835	1.79926	-1.35908	0.28361	1.44192	-0.98815	0.20374	0.77226	-0.49690	-0.36124	0.66037	-2.37898	0.61990	0.46238	0.04342	0.39280	1.46204	0.48698	-0.56874
MAP1B_rep2		1.00000		71	C	A1	2	56	487	926	-7.03304	-4.98457	6.23677	-15.82770	-0.91768	6.70055	-3.73982	3.43062	4.10924	-3.00496	6.06543	-2.88964	0.01054	-0.12869	0.77842	-0.22297	-0.37511	-1.97122	3.58429	0.17871	-3.86781	-1.39447	-1.02598	-0.13478	-3.23140	-0.97335	0.02171	-0.96416	0.50212	0.41017	-1.23074	-1.79556	-1.09880	-1.24849	0.37571	-0.46926	0.43780	2.39660	-0.16098	-1.36982	-0.13721	-0.11249	-1.11784	1.65741	-0.76764	1.09538	0.19206	-0.98351	-0.69571	0.40529
PIP5K1A_rep1		0.79167		24	C	A1	2	57	391	254	-13.55101	-3.44574	1.49224	-3.56046	0.67001	-2.35361	3.32216	4.74237	-0.14320	-1.69894	-0.34752	0.52780	1.15090	1.59687	0.90549	1.09474	-0.63220	2.60622	1.16148	-2.45680	1.00601	-1.64151	0.18990	-2.54110	1.79318	-1.72839	0.18569	-1.37924	-0.94052	0.88627	1.47215	-0.18060	1.07168	0.02000	1.37620	-0.21169	1.11480	0.25080	0.45058	0.87879	1.06328	-0.60901	-0.36715	0.41756	-0.09468	0.54771	-1.35209	-1.22234	-0.29297	-0.83501
PFN2_rep2		1.00000		7	C	A1	2	57	551	250	-4.48198	3.60297	1.41872	-9.69380	7.67586	1.06506	1.05695	-0.93539	0.40313	-0.83865	-1.36857	-4.90713	-0.05608	1.38274	-2.73457	2.60948	1.07031	-2.40972	0.24710	-1.07716	1.55776	-1.04517	-0.04563	-1.21863	-0.52245	-1.31238	-0.91386	0.47179	-1.72397	0.45464	0.36061	0.41954	-1.74667	1.03058	-0.99429	-1.36628	0.16421	1.60112	-0.29164	1.21277	1.11913	-0.38138	0.33041	-0.60560	-0.54189	-0.28099	0.22952	0.64706	0.26666	1.01986
PIP5K1A_rep1	PAWR_rep2	0.62857	0.34286	35	C	A1	2	57	285	281	-2.94648	-1.89542	3.66532	-7.02542	-2.22644	1.67222	-0.91032	1.33035	-1.73818	-2.34515	-2.56151	-0.65004	1.76553	-0.99076	-0.94431	0.00382	0.48040	-1.58779	-0.01553	0.14800	-0.48451	-1.41391	-3.69760	1.33206	-0.01054	-1.22688	-0.04627	-2.32099	-0.51839	0.20719	-0.41797	0.52469	0.44724	-0.13329	0.08891	-1.16575	-1.19197	1.93004	-0.87023	-1.31434	-0.42626	-1.47013	-0.92751	1.02067	0.58628	-0.76896	0.34765	1.60696	0.06288	0.73206
CTTNBP2NL_rep3		0.70588		17	C	A1	2	57	469	308	-2.29274	-2.19405	-6.54163	-0.01720	5.22309	-1.90506	4.26927	-2.04370	-3.09375	-0.97446	-2.60119	-2.36038	-0.34311	-2.28120	-2.40351	-1.39278	1.02518	0.04541	-1.15751	-0.38049	0.65233	2.05344	-1.01510	0.59168	-0.72801	1.62068	0.11370	-0.05950	-0.37825	-0.23904	0.34079	0.61754	-0.61597	-1.80148	0.12273	0.42305	-0.86127	0.17908	0.78484	0.99510	-0.65894	-0.70725	0.17836	-0.89182	-0.64432	0.44169	-1.08050	0.55036	0.70658	-0.10825
RAB22A_rep2		0.87500		16	C	A1	2	57	301	396	-3.40384	-5.07763	-4.87193	4.72231	4.99483	-3.46647	3.41555	0.21828	0.20652	0.37757	0.76396	-0.48981	1.28258	-3.42015	-0.86879	-3.51464	0.95149	-2.90454	-1.90968	-1.40518	-0.57253	2.42272	-0.04930	0.16029	2.00846	1.52424	0.39629	0.00057	-0.29475	-0.44361	0.45189	1.48902	-0.06416	0.03252	-1.64944	-0.34646	-0.54770	-1.00190	-0.66110	1.31721	-0.22297	0.51611	-1.28381	0.42475	0.17299	-0.10586	0.64042	-0.11814	0.33828	0.31209
CTTNBP2NL_rep3		0.69048		42	C	A1	2	57	401	403	-6.23527	-3.54194	5.72119	0.68783	-3.04109	-3.03553	-0.44076	-4.56450	-1.42796	0.84988	0.01637	-0.48502	-1.19860	2.01811	1.77092	-1.96675	3.66487	-0.98565	1.26064	-1.03565	-0.18927	0.32387	-0.02611	0.85060	0.67436	-0.49162	1.34198	0.47022	-2.76365	-1.49472	0.13824	0.40456	-0.11549	0.17931	-0.32916	-0.65896	-0.78822	0.21981	0.37182	1.54064	-1.14842	0.09073	-0.27563	1.85070	1.13449	-1.00040	0.83127	-0.09249	0.59678	0.72109
RAB22A_rep2		0.93750		16	C	A1	2	57	210	467	-15.78466	-1.85916	-3.58250	-5.39878	2.09144	0.15570	1.68621	2.64525	2.51611	1.48612	3.70739	0.33703	0.07308	0.23213	0.27527	-0.32367	-0.64980	0.40584	1.84067	-0.86017	0.45565	1.25764	0.89270	-0.07750	1.59654	-1.63393	1.75169	-0.38471	0.13135	-1.38627	0.04860	0.31783	-0.41190	-1.24786	0.45165	0.15945	-0.70798	-0.00738	-0.11875	0.79333	-0.23052	-0.83393	0.45510	-0.61278	-0.16424	-1.57541	0.12761	0.71762	0.15894	0.48209
PFN2_rep2		0.97619		42	C	A1	2	57	489	482	-5.81316	-1.45747	2.51127	-5.04674	1.91688	0.16277	4.53204	1.56007	-1.68681	-0.09313	-2.42676	-4.10528	0.30849	0.98443	0.59325	3.04486	0.85586	-2.34283	1.86696	0.31173	1.20767	-1.29097	-1.40257	-0.60008	0.89455	-1.08007	0.24303	0.21824	-2.50613	0.78546	0.33994	1.09907	-2.31594	0.67686	0.12982	1.19069	0.78769	-0.20454	-0.51359	-1.00843	0.03428	0.28663	-0.36312	-0.40215	0.90662	0.54676	0.23593	1.25702	-0.25886	0.60878
LIMK2_rep2		0.91667		12	C	A1	2	57	752	489	14.84513	-8.50167	-9.37127	-5.39096	-2.61296	0.85162	4.10530	-2.72808	-6.15435	3.44955	0.99483	-0.23844	0.38031	2.23620	1.52328	-1.12847	-2.83342	2.91597	1.06966	-1.20008	-1.45133	0.88620	1.51720	-1.97930	-2.14102	1.97434	-1.93931	1.99917	-0.01919	-1.55946	-1.12078	-1.12585	-1.41363	-1.05013	-0.38314	1.67774	-0.50904	-0.97938	1.37839	-0.85860	0.17724	-0.47762	-0.82802	-0.87798	0.97967	0.60842	-1.39848	1.75673	0.66138	-0.52212
IQGAP3_rep3		0.70000		40	C	A1	2	57	327	733	-4.32230	6.37033	-0.59013	7.32080	1.82633	2.30374	-1.20685	-3.92894	1.42038	-4.81306	2.29357	-2.77549	2.50905	0.78918	1.49654	1.23346	-1.58601	0.51565	-0.16979	1.07542	1.05006	0.16343	-0.05052	-0.03347	-0.19668	0.23745	-0.54447	1.27501	-0.22347	0.15467	1.41258	-2.28343	0.45705	0.07320	0.42633	-0.67016	0.02552	-1.40663	-1.83589	-0.11398	-0.28259	0.89059	0.40302	-1.61059	1.90264	-1.44173	0.35132	0.42316	-1.32151	1.15637
GAS2L1_rep2		0.98507		67	C	A1	2	57	118	734	-5.99009	1.07713	10.69749	-8.02921	-1.63842	-2.63820	0.60144	5.75350	1.26897	-1.88381	1.31037	-2.47857	-1.39951	-0.75493	2.31359	3.22527	0.31485	0.02886	-0.30571	3.48509	-2.10464	-1.09015	0.03286	-1.19641	-4.66875	-2.99416	-0.85689	-0.20115	-2.20886	0.70261	0.15797	-0.82757	1.43808	0.87587	0.30414	0.63838	-0.41071	1.23724	0.45790	-0.20387	-0.05779	-1.00033	-0.59862	0.44931	-1.36718	1.64358	-1.03565	0.39335	0.86537	-0.21735
MICAL3_rep2		0.96774		31	C	A1	2	57	664	794	0.81261	7.29801	3.77318	5.65371	5.96096	-0.90467	-2.70462	-2.93423	-1.50922	-1.65088	-0.01158	-2.19730	-0.37518	-1.49386	3.10601	2.14010	-1.58951	-0.86873	0.45205	1.02885	0.72207	0.42830	2.67511	-2.78132	1.61458	1.54579	1.30560	-1.78219	-0.07512	0.90207	0.63182	-0.12566	0.09648	1.07696	0.15530	0.41856	-0.60494	-1.30714	-0.88063	-0.67834	-0.40313	-0.27324	-0.11213	0.18712	-0.77690	-1.66476	0.02686	-0.17212	0.10737	0.96137
IQGAP3_rep1		1.00000		9	C	A1	2	57	330	803	-9.70095	-8.06977	-1.45777	2.15221	1.33656	-0.63396	1.91064	-0.50273	1.10320	-0.95545	2.19938	2.70581	4.12366	-1.68549	-1.99028	-0.79331	-2.07045	-0.61841	-0.55756	-2.68261	-1.84637	2.35532	1.03898	-0.51038	0.54595	0.16473	-0.07934	0.02534	1.16285	0.85617	-0.24577	0.19927	-0.69796	0.50591	0.38841	-1.44407	0.16723	-1.40243	-0.86620	0.70121	-0.34025	0.35884	-0.44418	0.85998	0.33895	-1.08492	-1.81341	0.51009	-0.00958	-1.14872
MICAL3_rep2		1.00000		37	C	A1	2	57	721	836	-10.52806	-8.44648	2.65691	-2.61503	1.97998	1.96754	-1.16460	-0.05410	0.30669	0.25053	0.82023	0.43615	1.33935	-2.26997	-3.73158	-0.24055	-0.61552	0.07305	0.89305	-3.03244	-3.58391	-0.04862	2.28347	0.87023	-1.05740	-0.09781	0.35269	0.65577	-0.84950	0.46487	0.52913	-0.18850	0.18915	-0.04805	-0.16115	-0.62047	0.47074	-0.60731	-0.53634	0.63505	1.34362	0.61856	0.62783	-0.26537	1.27168	0.54484	-0.03293	-0.64501	-0.17087	-0.58037
VASH1_rep1		0.96429		28	C	A1	2	58	378	328	-15.86680	3.27573	-7.56472	-9.04193	9.58363	6.49069	-1.85702	4.59796	4.86248	3.61617	-0.08196	-4.76922	-2.58819	-1.23334	-3.76026	0.43099	0.13197	3.68169	3.26199	0.61759	0.19989	-0.97777	-0.99272	-1.13796	3.19286	-0.43055	1.32594	-0.45202	0.26992	-1.00839	-0.10709	-1.32100	-0.13742	-0.63044	0.00077	0.09746	-0.82255	-0.04328	-0.32438	0.57496	-0.69453	0.83428	-0.59137	-1.15840	-1.66471	0.44499	0.42712	-1.62592	-0.20398	0.79524
SH3PXD2B_rep1		0.94545		55	C	A1	2	58	364	504	-8.57278	5.70018	0.83044	-7.28598	1.84974	3.95415	-3.77727	2.44671	3.61727	-3.40280	-1.15358	-3.24251	1.94917	5.23415	-2.18870	0.89982	-0.57240	-1.90149	0.39543	1.17278	1.99065	-1.28941	0.53314	0.23829	-0.26243	-1.54756	-1.55258	-0.27868	1.08143	0.25399	-0.46710	-2.16147	-0.23883	0.12072	1.74985	0.55115	-0.36618	0.08322	-0.58173	0.06653	-0.27226	-0.78426	-0.13880	-1.40319	-1.10574	1.26264	-0.50763	0.06852	0.51643	0.34972
COBL_rep2	RHOB_rep1	0.51613	0.45161	31	C	A1	2	58	941	465	-11.48753	-4.05954	-2.56134	-2.73387	2.37163	0.86710	0.56001	3.34503	-0.23554	2.66550	-0.28788	0.84161	-2.87138	0.38511	-2.24204	-3.58398	-1.57522	-2.53658	0.66242	-3.29832	1.29356	1.87649	-1.57544	0.01311	-0.10148	-0.14512	-0.93089	1.25677	-0.13127	-0.55456	-0.15238	0.14137	-0.34683	0.75319	0.17556	-0.40677	-1.48406	-1.07954	-0.01365	-0.52267	0.92982	-1.23319	-0.40982	0.39457	-0.29965	0.55103	1.28605	1.95514	-1.11763	-1.03835
TLN1_rep1		0.94118		17	C	A1	2	58	452	509	-0.73396	-3.89238	-3.77196	6.10375	3.75561	3.47933	2.95437	-1.12094	-1.87538	0.86486	-4.09453	0.53584	0.72503	2.02094	-4.96886	-1.24345	-4.37197	-0.43015	-2.10406	-1.98171	-1.14821	1.73716	-1.14404	0.61326	0.51553	2.58568	0.48762	-0.11020	0.64309	0.45322	0.64238	0.26703	-0.17906	0.55032	1.73135	0.70061	-1.85905	-0.77313	0.15489	-0.24334	-1.87261	0.19581	0.63570	-1.06978	1.04538	-0.40806	0.15551	-0.27374	-0.89202	0.11186
ARFGEF1_rep2		0.97436		39	C	A1	2	58	822	584	0.04651	-5.12169	11.54204	6.42386	-8.57956	0.49397	-6.20116	-4.95970	-0.19813	2.92759	0.57422	-0.75483	-3.36965	1.27356	2.80505	-4.04876	-0.21558	-0.76863	3.93897	0.52307	-1.24267	-2.68553	-0.42313	-0.29347	0.50300	-0.40879	0.87210	-2.76317	2.04464	1.51444	0.41987	-0.15045	-2.14269	-0.32477	0.23737	0.21705	1.08280	2.07682	-2.19986	0.26154	-2.50775	0.04093	1.66483	-0.34508	2.23339	-0.45639	-0.46404	1.00340	-0.95408	1.42069
TLN1_rep1		0.87500		8	C	A1	2	58	476	545	10.78692	3.52541	-5.88742	11.70162	1.05686	15.58147	10.47569	2.59191	-4.49470	-5.98836	3.57302	10.46572	-6.78545	4.79143	-3.96076	-0.21304	7.21264	3.10743	1.96646	0.77015	-2.05817	-0.05917	2.69802	-1.54013	-0.78245	0.56371	-2.68399	2.39461	0.84567	-2.84862	1.06662	0.73182	-0.58471	-0.32686	0.90414	-0.68014	0.34479	-1.11944	0.02774	0.34045	-1.47444	0.53512	0.71001	-0.62793	-0.90775	0.50443	0.16204	-0.24659	0.05454	1.08283
COTL1_rep2		0.97368		38	C	A1	2	58	443	708	-11.78430	6.54892	-3.30166	1.34624	7.82027	-3.71750	-4.98403	6.68469	3.33134	1.12210	1.82951	3.30986	-5.40457	-3.06456	-0.31707	1.82700	-0.48275	0.52710	-0.25728	-1.09259	-1.75410	-0.88736	1.45060	2.90976	0.49888	-1.14027	-1.19236	1.03662	0.95203	-0.32316	0.61629	-0.51040	1.10613	0.71306	0.25934	0.42765	-1.68023	0.23304	-0.07401	0.87257	0.09834	-0.61494	0.13324	-0.37828	0.60320	0.05418	-0.45384	0.04195	-0.14977	1.32958
MYH10_rep1		1.00000		27	C	A1	2	59	856	365	0.40702	9.89568	3.66556	0.58510	9.86636	1.13173	-6.95772	-3.18180	-1.22045	2.79108	-5.43701	0.39454	-2.43407	0.12777	1.69692	2.04795	1.95313	3.91750	1.15358	-3.82692	-0.34648	-0.02917	-0.31073	-1.91105	2.16255	-0.35096	-2.67271	-1.78584	-0.29784	-0.97020	1.35389	-0.22261	2.04039	1.10405	1.03087	0.41144	0.09067	-0.76423	0.36906	0.31635	-0.84559	-0.59000	1.01437	1.10908	-0.17713	-0.95798	1.17075	-0.67070	-0.15481	0.61007
DSTN_rep1		1.00000		10	C	A1	2	59	675	384	21.69254	-23.37996	4.64840	10.57253	3.22584	0.65713	-3.44835	5.26613	3.68696	4.38885	3.17497	-0.56333	-1.40729	3.38297	1.35645	8.32770	0.10309	2.95669	1.27727	0.89176	4.67551	0.08475	-3.11360	-2.16996	-1.65341	3.44399	-1.16487	1.55427	1.22691	-1.02547	-0.11271	0.31448	2.27734	-1.11016	0.36845	0.55096	0.54247	0.11064	-0.32536	-0.44638	0.01054	0.78215	0.05515	0.08485	-0.54383	-0.07787	0.32295	-0.44919	-0.70341	-0.29485
MYO19_rep1		0.97436		39	C	A1	2	59	667	509	-5.73528	2.68425	0.61673	3.44626	7.14204	-3.88547	-0.53574	1.46999	-2.13942	1.26300	-5.16832	-0.84079	-3.30291	-2.12932	1.93331	-1.95341	3.18084	-0.82086	-0.19364	-0.31745	1.88562	-1.76678	0.75591	-0.44701	-0.07144	-0.12291	1.41195	0.95941	0.45518	1.07158	-0.03905	-1.93622	0.39393	0.06886	0.45778	-1.96864	-0.09878	-0.68751	1.06487	0.24037	-0.77257	-0.19329	0.19671	0.04157	0.15792	-0.43835	-0.62681	-0.06394	-0.98839	0.03310
ABL2_rep2		0.90909		11	C	A1	2	59	514	626	-2.93484	0.81329	7.12606	8.65131	-3.77204	6.38254	-0.81332	-3.31571	-1.00200	-6.93636	5.39526	-0.16882	0.00451	-2.04455	1.64493	-3.05199	-0.95122	0.54127	-0.83628	0.91338	1.31048	-2.67926	-2.26089	1.22717	1.07393	0.91720	-0.15198	-2.70031	0.10547	1.27153	1.99703	-0.59695	-0.61202	0.88127	1.55590	0.53123	0.53684	-0.69153	0.04718	0.85360	-2.04000	-1.21720	-0.07306	0.80889	-1.07517	0.29574	0.18232	1.10960	1.48957	1.70322
ACTR3_rep2		0.90476		21	C	A1	2	59	575	623	1.16975	-2.77576	3.73598	4.38456	3.21825	-4.96659	4.70105	-2.67231	-1.89609	3.27937	0.27774	-2.05362	-0.64916	-0.19353	-1.11248	2.74887	1.11173	0.93690	-0.26579	-0.23391	-0.90694	-1.36957	-2.05351	1.71438	-0.68879	0.28635	-0.71710	1.55456	0.56524	0.40679	-0.80928	1.55276	0.54195	-0.55257	-1.40997	-1.72793	-0.06206	0.54563	0.22772	1.01628	-0.08139	-0.03679	-0.38691	0.47417	-0.26831	0.52974	-0.72164	0.25207	0.09193	0.46362
CTNNB1_rep2		1.00000		27	C	A1	2	59	423	675	-7.53677	-6.95481	2.20174	4.53152	-2.09560	-0.25791	-0.22975	-3.24191	-1.99567	-1.11616	1.02702	1.19149	1.52085	-1.11475	2.08835	-0.33740	-0.42578	0.78955	1.21001	0.52800	-0.69268	-1.06474	1.20464	-0.88355	1.23677	-0.30784	-0.57011	1.02608	-1.14605	-1.82839	0.58405	1.19185	-0.48959	-1.72395	-0.41970	1.22246	0.50583	-1.26873	-0.12547	0.29197	-0.34376	0.13833	1.10742	-0.21346	0.30641	-0.64694	-1.68036	-0.13057	0.92944	-0.14863
PARVG_rep1		1.00000		14	C	A1	2	59	195	705	28.82037	-17.76350	1.27870	4.14064	-1.03601	0.48049	-0.66118	1.95369	2.80539	3.98200	1.57268	2.39167	-0.38222	2.74144	3.18338	6.37322	-4.39715	5.48669	0.22700	1.70067	3.64423	0.15206	-1.53276	-4.37474	-1.05625	3.15432	-1.99928	1.58949	0.96965	-1.08362	-1.33026	0.08242	1.32022	0.15125	-0.06945	-0.08429	0.41631	-0.50045	-0.13262	-1.19026	-0.22107	2.17307	1.83757	0.50365	-0.60072	-0.88545	0.00973	-1.40231	-0.50710	0.78063
WDPCP_rep1		1.00000		37	C	A1	2	59	570	723	-8.03672	0.07772	3.33575	1.55112	-3.44479	1.41202	2.47819	4.22605	0.17403	-0.44395	-4.92026	-0.07300	0.76995	-2.21981	1.20155	-2.43038	-3.03030	1.72817	1.35535	-0.52248	2.25878	-1.78086	-1.39228	-1.88663	0.06133	0.34512	2.40476	-0.00963	-0.51181	1.26994	1.03174	0.18901	1.48573	1.35097	0.78265	0.30622	0.06286	0.26024	-0.49066	0.25416	-0.59744	-0.36330	1.70256	0.53771	-1.11042	0.32153	-0.15112	1.14039	0.06426	1.58797
MYH10_rep1		1.00000		44	C	A1	2	59	772	706	-3.35422	-1.44778	10.10337	-5.22291	2.38897	-2.94497	-3.90611	-1.66469	-2.91887	-5.70980	4.54382	-1.09112	-0.39458	-1.66561	-3.42088	3.50630	-0.54947	-3.55920	0.22188	-1.98188	-2.62283	2.34325	4.15548	0.28730	-2.05232	-2.79796	0.83700	0.04166	-1.53734	0.54960	-0.74405	-0.01876	0.02565	-0.95385	0.53687	1.24571	0.45392	0.91655	-0.48121	-0.11847	-1.92023	-0.65298	1.45318	0.34347	1.84705	-0.18459	-0.70583	0.38218	0.02022	-0.32952
KIF18A_rep2		0.93750		16	C	A1	2	59	272	793	3.35011	6.92507	23.31598	1.74265	-0.15329	5.96745	16.35835	2.71417	6.14889	-3.14047	-7.75203	1.55382	-11.89541	5.68584	-0.93418	0.73858	-4.48506	-0.48269	-8.86541	-1.24936	-4.47161	-5.14198	-1.36151	0.65504	-0.07888	-1.70197	-0.22341	-0.18424	-1.30970	2.61619	3.38499	-1.64926	-1.88269	1.53302	1.10061	-0.62340	-1.06440	0.28146	-0.43563	-1.04654	2.20090	-0.74099	-0.75497	-1.28660	-2.22924	3.44699	0.53969	-0.35970	2.50998	1.21887
CTNNB1_rep2		1.00000		30	C	A1	2	59	481	787	-5.89847	-6.49777	1.87790	1.80495	0.99445	0.25876	0.19532	-3.10679	-3.03821	1.93525	-2.08138	0.95960	1.70178	0.17640	0.63294	0.70369	-0.09671	2.52653	3.92186	-2.16007	-1.20741	-2.58192	1.12042	0.51310	-0.18414	-0.07119	-0.81809	-0.50000	0.66853	-1.65819	-0.98135	-0.32415	0.37687	-1.06751	-0.53661	0.13148	-0.11877	-1.58219	-0.30403	-0.19987	0.91064	0.23558	1.10251	0.40087	-0.97738	-1.06856	-1.14296	-0.50938	0.09608	0.02047
ACTN4_rep3		0.95455		22	C	A1	2	59	643	855	-2.18266	0.15808	12.58955	0.02792	-3.31535	3.52369	-8.12865	-6.06719	-3.49805	1.53005	0.09177	0.55292	-0.00065	-0.41336	-0.06923	-2.22577	-0.38082	0.64112	-1.05103	-0.11847	0.46215	-0.49278	0.58824	-1.05573	-1.61955	-0.55628	-1.53029	-0.03754	-0.69922	1.72682	1.35538	-2.02812	-0.09371	1.18399	2.04250	0.28819	1.24223	-0.41556	-0.61251	1.16159	1.19065	-1.56644	0.48749	0.75565	-0.43964	-0.74674	0.21519	1.67928	0.84638	-0.03148
SAMD14_rep3		0.50000		42	C	A1	2	60	644	251	-2.88563	3.20338	9.22417	-7.78489	-6.08626	-7.77180	1.25214	8.22319	1.63676	-2.28137	1.62542	1.34103	-4.13772	-2.41621	-0.71804	1.55227	-1.14226	-0.69396	-0.65089	1.50108	-0.17110	2.61902	1.50383	-2.21760	-0.21545	-3.65105	-0.09818	-1.17473	-2.80497	-0.83390	-0.05864	-1.66160	2.52970	0.05032	0.61863	1.45376	-0.23246	1.53597	1.00901	-0.33735	-1.61143	-2.53343	-2.45556	0.35823	0.81274	0.34925	-0.76212	0.80341	0.39641	-1.52133
ARF6_rep3		0.70000		10	C	A1	2	60	849	256	-10.33081	1.77333	0.91427	1.63499	4.70408	-2.58580	0.07647	3.21234	-4.10418	-0.07970	-1.33621	-0.67942	-1.99890	1.51041	3.20477	0.55563	-0.48023	0.16383	0.22545	1.94334	1.01318	1.28470	1.25050	-1.93543	0.68278	-0.95678	1.14654	-0.59863	0.20282	-0.76452	0.33764	1.15897	-0.32839	1.62457	-1.26555	-1.79464	-0.00386	-0.82889	-1.26447	0.44402	0.36027	0.27936	-0.15410	0.00139	0.71496	0.04461	-0.06513	0.36488	-1.54271	0.81328
GSN_rep3		0.90909		11	C	A1	2	60	162	351	-12.84451	-4.86340	-1.72656	-0.01553	-0.59914	-1.86606	-0.88007	0.95230	1.36767	0.23722	3.96294	3.44004	1.14640	-2.26398	1.92980	0.84593	0.14831	-1.53442	0.16545	2.25470	-2.29100	1.29747	1.58329	-0.44152	4.08802	-0.39748	-0.29825	-1.16833	-0.52732	0.41859	1.40282	0.25761	0.07387	-0.81876	0.55690	0.56545	-0.29259	-1.12494	-0.80338	-0.16134	0.88064	2.05251	0.51528	0.62157	0.39648	-1.09207	-1.20079	-0.20472	-0.00278	0.82294
MESDC1_rep1		0.93750		16	C	A1	2	60	590	354	-0.51091	0.64320	-2.51267	-11.04130	10.89751	2.46665	1.88622	1.08964	-1.58328	-0.41057	-4.46560	-4.19387	-1.07526	-2.65092	-5.93199	-0.08564	-0.32907	-4.55464	0.74219	-3.95459	-0.14939	1.13593	0.58997	-0.96149	-3.41102	-0.68827	-0.21926	-0.14676	-0.10696	0.23184	-1.19922	0.31413	-2.66769	-1.06364	-1.01486	-1.02022	0.55916	-0.53603	0.28848	0.66992	0.38001	-0.33026	-0.25221	-0.86264	-0.42763	0.30359	0.37183	0.34520	1.29484	-1.08990
JMY_rep3		0.68627		51	C	A1	2	60	286	423	-9.56893	7.19964	6.28275	-6.53033	8.44585	-1.43957	-1.66365	0.37714	-1.65874	1.84275	2.01001	0.70137	-6.77050	-6.27772	1.44723	3.45118	-1.20226	0.70133	-1.60834	-1.21410	-0.68606	0.25978	-0.24831	-0.19681	1.84772	-1.43785	2.16311	-0.49002	0.22280	-0.35594	-0.23456	-0.40288	0.30810	0.84043	0.66988	-0.97594	0.68775	0.34006	0.83671	-0.98908	0.25791	0.46566	1.09635	-0.28971	-0.85613	-1.90329	0.52593	-0.19348	0.49200	1.19071
JMY_rep3	FAM89B_rep1	0.51786	0.48214	56	C	A1	2	60	205	552	-4.00313	8.59745	-0.50829	-2.34945	1.72907	-0.79463	-6.89961	-2.10222	1.05075	-0.61768	5.58450	2.09814	-0.83697	-0.72260	-0.58332	3.84945	-2.87019	0.84064	-1.40887	-0.09798	-0.28896	0.51244	3.21383	-0.16897	3.25216	-1.31116	-1.84373	1.37925	-0.31465	-0.01433	0.73047	-1.04651	0.26877	0.48850	0.55612	0.47500	-0.68439	1.29526	-1.59372	0.26918	-0.74061	-1.20356	1.81846	0.35034	0.57500	-0.25406	-0.43769	-0.36511	-0.29472	-0.22667
CTTN_rep1		1.00000		39	C	A1	2	60	817	752	-2.14733	-1.87850	11.74273	-15.56781	-4.44176	7.03836	-10.33592	0.09426	-3.27615	-1.32324	-2.38390	0.27485	1.81722	1.03243	-6.52521	-2.43383	-1.16597	1.69325	0.36245	-1.96546	-2.55610	-0.35204	1.25034	3.16924	-5.23570	-1.65770	-0.09887	-0.06088	-0.88419	0.78565	-0.25869	-3.49984	1.24970	0.03993	-0.34075	-0.56015	1.95011	0.36618	-0.92655	-0.78408	1.30132	0.91568	-0.63868	-0.71166	-0.41926	0.05525	-1.81977	-1.13851	0.37459	-0.86074
CNN2_rep3		0.92308		13	C	A1	2	61	256	298	-1.26344	5.99745	5.01482	-4.58774	4.23645	-3.94195	0.62864	-0.08965	-2.47847	1.39317	-1.79667	0.24418	0.58034	-0.19487	2.37063	1.01857	0.48372	0.50141	-0.01209	1.76264	2.80723	-0.54114	2.33407	-3.92670	0.12548	-0.73752	0.91622	-2.69116	-1.33443	0.38861	-0.48399	1.34353	0.21228	1.13593	0.61285	0.15834	1.70157	0.08446	-1.06135	0.27850	-0.47136	1.09702	-1.52503	0.66610	-0.65555	-0.52417	-0.74305	0.50719	0.28012	0.25454
CFL1_rep1	KLHL17_rep2	0.48649	0.45946	37	C	A1	2	61	414	349	-5.90499	2.32555	0.94835	-0.71707	-1.63765	2.76334	2.00278	-0.80878	-1.46791	0.95143	-5.35231	-0.94264	3.62758	-1.03267	3.83553	-0.43925	-0.45170	3.77210	1.81032	0.62816	-0.35026	-1.05292	-0.47936	1.16613	0.95018	-1.33981	0.74403	0.19874	2.78065	-0.48952	-0.41511	-1.68894	-0.59627	-0.26378	0.81971	0.66011	-0.48442	-0.72350	0.20000	0.28572	1.73346	0.59154	0.64776	-1.26738	1.14185	-0.44963	-0.33450	-1.10738	1.50192	0.20811
CONTROL_rep14		1.00000		21	C	A1	2	61	904	436	-9.17825	0.21258	-3.46598	6.46744	3.78713	1.90135	-1.09634	6.17487	2.38238	1.10679	-3.99140	-0.89698	-0.16123	-3.76140	2.45096	-3.77307	0.57390	-0.25493	0.56154	0.22742	-1.04020	1.43858	-2.56246	-0.35345	-0.74318	0.11663	0.94363	0.64615	2.12911	-0.37941	0.30013	-0.84579	0.52283	-0.16238	1.04295	0.80631	0.34531	-1.12147	0.10989	-0.83557	-0.61647	-0.24390	-0.21314	-0.32372	-0.19489	0.13406	0.03565	0.18910	0.08026	-0.32872
HIP1R_rep3		0.38462		26	C	A1	2	61	411	482	5.49833	8.06146	12.04154	-8.52695	-2.85340	0.98508	0.36110	2.88123	-4.29993	-0.33376	-4.56983	-0.42258	-1.11960	-5.63943	1.03472	3.79682	-3.69549	-0.06760	-1.92968	-0.36083	1.65597	-0.88545	-0.68620	-1.91324	-1.73968	-2.50096	-1.07077	-1.09835	0.63771	0.86295	-0.93266	-3.56871	-0.23765	0.19744	-0.05849	0.26539	-0.54424	0.76425	-0.57095	0.31442	-1.27278	-1.92448	0.72774	-1.84140	0.79202	1.78424	2.43951	0.72686	1.95024	0.48907
INPP5K_rep1	PLS3_rep2	0.55556	0.42222	45	C	A1	2	61	755	462	-7.49100	1.86129	-0.51288	2.16895	1.72175	2.19474	-0.23466	-0.65069	1.93903	-2.27359	3.55215	-1.80724	1.88676	-2.08240	-1.09794	-0.14581	0.00614	-0.12479	-0.57874	0.46746	-2.12246	0.76529	-1.15968	2.70259	-1.33282	-0.02399	0.70187	-0.44191	-0.85774	-1.37142	-0.24376	1.53110	-0.58528	0.52844	0.30388	0.54898	1.71971	-0.59915	-0.59790	1.64428	0.67195	-0.15428	-0.21184	0.26100	-0.32512	-1.56801	-1.00488	-0.65292	-1.74886	0.37647
ADD1_rep3		0.92857		14	C	A1	2	61	836	508	8.90684	-22.88988	15.48234	4.53450	-0.38346	2.64430	-5.67913	7.61864	6.40952	3.17977	-2.62888	2.96549	2.48849	-1.62089	-5.57411	6.66805	-1.11714	-1.89653	-0.40710	1.24542	4.46852	0.88285	0.10529	0.62780	1.09447	2.34192	-0.84674	0.89063	0.59573	-0.49297	-1.23555	0.56559	2.90224	0.01978	0.47823	0.49623	1.30714	1.72484	0.07954	-0.55879	0.46218	0.07780	-0.86261	0.45215	-0.84647	0.20004	0.44259	0.23919	-0.59286	-0.64743
PAFAH1B1_rep3		1.00000		13	C	A1	2	61	202	522	13.72530	-8.34123	-9.00195	2.47433	0.73919	-2.65487	-5.48069	-1.46296	-5.20932	-1.78380	-1.01772	6.74078	-1.64626	2.42307	-0.41296	-0.44591	0.43766	0.29221	-0.20262	-2.40335	2.14512	-1.02305	-4.40303	-0.05883	3.01140	1.51515	-2.45981	1.18112	1.59112	-0.03389	0.25094	0.45187	-0.42371	-0.15663	1.77377	0.76881	1.39908	-0.28913	-0.78239	-1.73927	0.80397	2.80639	0.74280	0.65614	-1.31259	-1.97432	-0.58179	0.24414	-0.22593	0.01914
MTSS1L_rep1	TSC1_rep2	0.50000	0.43750	32	C	A1	2	61	340	515	-8.35759	-6.87204	-0.16703	1.98169	-0.29186	-4.08231	5.45514	3.74172	1.37867	-1.78895	0.93811	1.58554	1.24866	-0.23590	-0.51755	1.54002	-2.63587	0.29314	1.23274	-1.17857	1.16800	-1.95901	1.83641	-0.22713	-1.27341	-0.48009	0.47502	0.08907	0.21220	0.00547	-1.65195	1.22450	-0.37304	-0.55485	-1.15104	-0.37211	-0.16112	-0.70175	1.00024	-0.54511	0.64612	0.55680	-0.30254	-0.35215	-0.83516	0.08271	-0.40806	1.18971	0.93207	-0.42829
INPP5K_rep1	PLS3_rep2	0.67442	0.32558	43	C	A1	2	61	717	615	-4.40730	5.74275	-0.75153	2.38009	-2.09129	3.20715	-4.72301	-1.77490	0.52621	2.28114	3.79048	-1.28343	-1.34032	-3.67235	-0.87983	-1.09181	-1.17598	1.28725	-1.75320	1.52030	-0.13213	0.15232	-0.99602	1.07251	-1.06965	-1.56299	-1.40937	0.12011	2.24891	0.38133	1.22979	-0.76397	0.10642	0.71171	-0.46444	-1.61542	-0.00592	-0.25251	-0.49166	1.61003	-1.57129	1.40122	-0.74202	1.50836	1.21162	-0.60088	0.83879	0.11440	-1.81131	-1.04639
MYH1_rep1		0.95455		22	C	A1	2	61	240	632	25.97158	24.11127	4.45480	4.46200	10.61690	2.20735	-1.81930	1.21050	-2.83155	-11.58222	5.88923	1.79627	4.10134	0.93179	-0.82141	2.08732	-4.30971	1.24912	1.77107	-4.76152	-1.28390	-2.07151	-1.88295	-1.82583	3.33287	-1.17635	-0.70496	2.28023	3.90607	-0.26524	0.66345	-2.05100	0.18054	-0.74808	-0.37183	-0.01170	0.33418	1.29396	-1.47038	-1.02150	-0.01968	0.40498	0.64436	-1.72225	0.90966	0.94943	0.13828	1.38453	0.63586	0.28565
SWAP70_rep2		0.57143		35	C	A1	2	61	302	722	12.41722	11.19699	-0.58066	13.49838	-9.00155	6.33624	2.29869	3.10845	-3.40178	-2.05663	3.02709	-4.28668	3.05107	0.95371	-4.32725	0.04650	-0.50486	4.88873	0.90881	-1.31366	0.00028	-0.75860	0.50389	4.08317	-1.10868	-1.30996	0.28539	2.43846	-0.03681	-3.75031	-0.76010	-0.70721	2.00438	-0.99849	-0.42965	-0.06577	1.14560	-1.51422	1.28371	1.81401	1.72904	0.72883	0.56796	-3.54811	4.82582	0.30760	-1.08142	1.15563	2.69389	-0.10795
KRIT1_rep3		0.98462		65	C	A1	2	61	579	739	-4.03510	8.86503	-2.27332	0.52892	-0.76915	-2.13549	2.36336	3.61104	1.62112	3.91231	-1.18066	-6.13577	-0.02618	2.87053	-0.29820	-0.46599	3.60701	0.82135	-1.06317	0.11820	-0.00981	-1.39819	-0.66227	1.17921	-0.95342	-2.10999	-0.52261	-1.04190	0.46705	-0.51866	0.12435	-0.45951	1.76179	-1.65618	-0.84471	-1.44741	1.36749	-0.48327	-0.89394	-0.11207	-1.27226	-0.96143	-3.11055	-3.90074	1.12586	-1.38571	0.85049	1.37174	-0.28828	1.74256
DCTN1_rep2	GNA12_rep1	0.53333	0.40000	30	C	A1	2	61	864	757	-1.14579	5.62702	2.08434	-4.82319	-0.68975	0.37692	-5.45789	0.91540	0.37712	0.78354	-3.15921	-2.60522	-1.13859	4.27360	1.77549	2.45101	4.53140	-1.26037	-1.29230	4.16496	2.40470	-0.87561	1.99632	-1.08036	-1.47215	0.13713	-0.10406	-2.44317	-2.64352	-1.14219	0.68019	1.77807	0.54473	-0.01204	1.15808	-0.01303	2.14632	0.92137	0.43697	-0.03587	-0.43504	-0.16594	-1.74777	0.46201	0.07029	0.84382	-0.68979	-2.29412	-1.39714	1.23635
MICAL1_rep3		1.00000		18	C	A1	2	62	451	319	-7.53023	2.35549	-0.14099	5.24161	5.03862	1.87779	-5.03040	-4.22966	-1.27864	-5.12969	-0.15890	-0.09222	-0.18155	1.33963	1.84260	-0.32473	-1.05198	0.71081	-1.03675	0.26299	2.27133	-0.71380	1.13635	-1.10674	-1.02641	-0.48964	-0.05178	0.46664	2.76964	-0.68223	0.77162	0.00569	-0.43865	-0.43420	-0.30765	0.19707	0.21613	0.15530	0.39859	-0.46973	-0.09521	0.99793	0.50541	0.40660	0.33078	-0.38935	-0.60911	-0.58065	-0.20325	-0.39472
CONTROL_rep14		1.00000		25	C	A1	2	62	272	349	-8.52918	-3.33129	-1.99701	-4.34284	1.95874	6.19770	0.69281	7.83991	-2.09730	1.41328	-3.45044	-1.22033	2.04813	-0.31227	-0.53819	-1.87404	-1.95999	-0.86512	2.00228	-2.80437	0.72824	0.31824	-0.29963	-0.41752	-1.51948	-0.22644	-0.30097	-1.06547	0.66851	0.17872	1.03078	-1.61544	-0.36444	-1.01904	1.24483	0.46899	0.97803	-0.28728	-0.26464	0.63853	-0.03614	0.37861	-1.19842	-0.65329	-1.39441	-0.13092	1.49949	-0.90657	-0.38897	0.24278
ADD1_rep3		0.96296		27	C	A1	2	62	554	397	2.57930	6.98534	-2.12806	0.54975	4.00805	1.11682	-0.65317	-4.23725	-1.44750	3.42980	0.24078	-3.87146	-1.52068	-2.68766	1.26528	0.11202	0.23429	-1.95015	-2.24489	-0.09465	1.19269	0.79652	3.01150	-1.74386	-0.24580	1.15044	0.83992	-1.68360	0.44230	0.05633	0.33685	1.56930	-1.05071	1.11986	-1.41948	1.29563	0.60345	-0.70070	-1.12843	1.26064	0.39420	0.45651	1.26095	-0.27360	-1.44305	-0.49562	-0.21216	0.26404	-0.90310	2.02777
DCTN2_rep3		0.97368		38	C	A1	2	62	659	412	-7.38537	-2.51594	1.68850	-4.80102	-0.68055	-2.97689	1.71228	2.61623	1.22604	-0.18590	-0.86910	1.31984	-1.12664	0.35115	-0.28239	-2.72194	-0.50924	-0.12811	0.88056	-1.49472	2.33373	-2.23244	1.02447	-2.90081	-2.05745	-2.07358	-0.82935	-1.19734	-0.07699	-0.44479	-0.93734	-0.82780	0.56038	-1.51272	-1.43028	0.12220	-0.50901	-0.27196	1.95883	-0.54650	0.03934	0.44987	-2.21065	-0.75582	1.38358	0.33227	-0.10960	-0.58853	-0.32078	0.24757
CFL1_rep1		1.00000		26	C	A1	2	62	191	579	-11.65863	-6.87327	2.89104	4.65910	1.61541	-4.59457	2.46236	3.17221	-1.95345	-3.60514	0.26751	1.00143	3.19913	1.69917	-0.71862	0.15952	-0.75665	3.27493	2.40978	-2.64305	-1.35984	-1.27381	1.39164	-0.15919	0.49159	-1.40463	0.42676	-0.90675	1.16749	0.67983	-0.39382	-0.18555	1.51193	-1.12072	0.51299	0.07338	-0.47943	-0.64743	-0.95530	0.86580	-0.99973	-0.50080	0.47222	-0.46063	0.66065	-0.55228	-0.85324	0.12367	-0.34894	0.31514
ADD1_rep2		1.00000		19	C	A1	2	62	402	632	-6.62825	4.66043	0.05091	5.36196	3.45194	2.38260	-0.44471	-1.02669	-1.49504	1.42849	-0.71368	-1.93007	0.44269	0.67442	3.74993	-1.32872	-0.69456	-0.91876	0.67643	-1.32473	2.61049	-1.25913	0.80772	0.64294	-2.20211	0.25109	2.32256	0.40142	-1.07424	-0.77632	1.46730	-1.75046	-0.38458	0.74674	1.79805	-0.72057	-1.57444	-0.24219	-1.27598	-1.38807	-1.52662	-0.04912	-0.48367	1.09437	1.01699	-1.57591	1.36466	0.69809	-0.85313	-0.23819
RHOQ_rep3		0.94118		17	C	A1	2	62	745	643	-7.07114	2.97416	8.71319	-0.49864	3.74505	2.51616	-8.16493	-4.08778	-1.81768	-0.78573	-2.06028	1.21092	0.91005	3.36995	3.49648	2.92155	1.72554	0.87404	-0.73576	-2.62480	-0.56440	1.48324	1.39754	-0.80878	1.26944	-0.99259	1.95272	0.46480	0.25449	-0.64195	0.75648	-0.64862	1.90003	1.85013	-0.00620	0.74469	-0.57825	0.68821	-1.29411	-1.35714	-0.49336	-0.57369	-1.67138	2.05524	0.78640	-2.63706	-0.23423	-0.51931	-0.51876	-0.73547
ENAH_rep3		0.97059		68	C	A1	2	62	306	738	-11.95232	-3.51068	7.86643	-7.46406	-3.86738	-0.69697	-0.63018	2.61160	0.85145	0.90731	2.34635	1.64977	-2.25909	-2.51911	-0.29509	-1.59338	1.27835	-0.36385	-3.52641	-4.72776	-3.10385	2.71377	-2.39711	-0.41808	0.17155	-2.51930	0.36433	-0.26291	-0.57483	0.96674	0.23252	0.00705	1.52807	0.37472	2.18785	-0.71422	-0.12882	0.65087	0.24174	0.67234	0.15460	-0.93859	-1.84245	0.88694	1.41576	0.86327	-1.57919	-0.59704	-2.03566	-1.22492
RHOQ_rep3		1.00000		11	C	A1	2	62	674	733	-10.28263	4.81115	2.56169	-1.65195	-0.55470	2.91121	-3.76923	1.89021	2.20592	-0.07308	-0.40431	-1.86701	0.53436	0.74423	6.67729	2.68674	0.60253	0.73348	-1.57757	2.15653	-0.52669	0.42195	-0.14101	-1.68650	-0.33013	-1.63606	-0.88450	0.08429	1.96398	-0.31511	0.61587	-0.53202	0.51407	0.53794	0.15091	-0.01300	-0.41284	1.32747	0.33682	0.46291	0.50391	-1.53874	0.92097	1.38516	-0.10067	-0.68396	-0.16705	-1.39099	-1.25155	1.59277
PIP5K1A_rep1	PPP1R9A_rep2	0.65909	0.34091	44	C	A1	2	62	514	776	-11.24529	-3.21749	1.12173	-2.88240	-1.91264	-0.89467	1.70834	0.03082	1.31100	-0.99447	0.90382	-0.11788	2.48455	1.93001	0.99155	1.73328	1.54495	1.99859	0.94676	-0.08416	-1.15986	-0.79927	1.68811	0.58279	2.32245	-1.44062	0.65227	0.46827	-1.09513	0.95272	1.44384	-1.04977	0.23403	-0.35377	-0.15061	-0.10241	0.70090	-0.03123	-0.90448	1.57648	-0.27884	-1.69042	0.11206	-1.61000	-0.33319	-1.93512	1.01057	-0.97111	-0.74957	0.55037
WASF1_rep3		0.95455		22	C	A1	2	62	799	777	-2.63926	1.89569	-2.88453	-2.45646	2.88126	-0.38661	2.59161	-3.70525	1.44879	0.26176	-5.58920	-1.64245	-0.51422	1.83244	1.06399	0.89560	1.12744	-0.37464	0.46521	1.17094	2.20013	0.90015	3.10737	1.08612	-1.06477	-0.97767	-1.05110	1.66954	1.13723	-0.83359	-0.19898	0.05228	-0.83374	0.13087	-1.18150	0.90483	0.68673	-0.47489	-0.40120	0.65203	0.76102	0.76102	0.10625	0.66425	-1.09338	-0.64601	0.85211	-0.84439	0.43753	0.42558
RHOF_rep2		1.00000		31	C	A1	2	62	872	858	-6.15156	5.31635	-6.87924	3.94588	0.72451	7.43652	4.09070	1.72873	-0.36000	-0.09890	0.32476	-0.90423	-1.85962	-2.44293	1.23773	-1.25414	1.85364	0.76327	-0.94732	-3.32134	3.02485	-1.70368	-3.54884	3.35499	2.85578	0.94662	2.18347	-2.11296	0.77985	-2.14967	0.29980	-0.63435	-1.12367	0.55906	-0.03729	-1.92916	-1.08047	-1.19211	0.77632	-0.15348	-0.24425	-0.26866	0.32787	0.67943	-0.92051	-0.09417	-0.14303	-0.10204	-0.26171	0.70857
PIP5K1A_rep1	PPP1R9A_rep2	0.60526	0.39474	38	C	A1	2	62	521	888	-11.46545	-5.21915	3.27527	0.60889	2.49422	-1.88076	0.85641	-0.64130	1.41263	0.19568	2.74186	-1.30307	1.47017	-2.09371	0.38877	-0.14101	2.85276	0.30845	0.51329	-1.19212	-4.88726	1.43372	1.00709	1.22026	0.65199	-0.75377	-0.20295	-0.02258	-1.14258	0.62844	-0.19108	-0.79696	0.51425	0.19235	0.99672	-0.22855	-0.32891	-0.83047	-0.86453	0.58167	-1.40805	-1.07486	0.33912	1.42639	1.05279	-0.03641	-0.20765	0.62292	-0.29967	0.45949
WDR1_rep2		1.00000		7	C	A1	2	63	518	293	6.33095	-7.97610	-0.43365	10.94808	-1.19278	-5.18380	-0.51986	1.66139	-1.83570	2.31111	0.75369	2.69570	-1.98832	-0.09809	-0.92259	-2.25391	-2.50226	2.54550	0.30908	0.20144	1.40368	-0.05366	-0.60832	-3.56538	-0.07590	2.32579	0.65249	-0.78197	1.55701	0.16868	-0.55579	1.74286	1.74887	-0.32629	-1.09995	-1.04719	-0.55482	0.21745	0.40986	1.21654	-0.72505	0.10794	-0.07124	0.41121	-0.17951	0.04474	-1.08163	1.45541	0.41681	-0.09718
ACTR3_rep2		1.00000		45	C	A1	2	63	532	400	-11.31355	-2.09068	4.77630	-3.81061	-0.86907	2.96868	-4.45714	-3.70795	0.28890	1.14829	4.11164	1.40080	-0.42600	0.05739	1.45769	-0.33727	0.40020	-1.94522	-1.72870	-0.97298	-2.15815	1.68464	-2.24238	0.79902	0.65305	-0.39231	-0.69502	0.74173	-1.27805	-0.12196	1.65526	-0.06522	-0.89742	-0.78497	1.41691	0.29402	-0.20836	1.44222	-0.55638	-0.32422	0.23374	-0.62298	-0.03390	-0.67403	1.58326	-0.68006	-0.20523	-0.07583	-0.03536	0.41039
DBNL_rep2		0.98333		60	C	A1	2	63	364	452	-6.84617	1.91182	1.30511	-1.67817	-1.63459	-2.23799	-3.02370	3.52447	5.20398	2.10575	0.12727	2.01245	-2.05700	-2.40888	-2.30733	-3.15446	2.16048	-2.14611	-2.15376	1.05364	-1.15009	-1.63901	-1.84074	-0.03776	0.40312	-1.47669	-1.24345	0.44743	0.76266	-0.48737	-0.54930	-0.54227	2.10150	0.04747	-1.34353	-2.18711	-0.54781	0.79354	0.62102	-0.05469	0.39737	0.58668	0.20955	0.37464	-0.77020	-0.25903	0.28272	-1.43803	-0.49770	0.55530
ACTR3_rep2		0.96970		33	C	A1	2	63	481	462	-2.69517	8.93469	-4.36062	1.07552	6.61013	-1.33059	-2.55294	-0.38565	2.56265	0.94159	0.50971	-2.07894	-1.03808	-0.57924	1.75714	2.94888	1.16348	-0.91198	-0.81554	1.78423	-1.30322	0.32303	1.26860	-3.09885	0.15314	0.37595	-1.43943	-1.16326	-0.09332	-0.30864	1.44682	2.09999	-0.21089	-0.88500	1.17269	-0.78908	0.78065	0.17048	1.69430	-0.75733	0.24192	-1.24237	-0.53970	0.84863	-0.20056	-0.32134	-0.12116	-0.10889	0.34787	0.70860
NF2_rep2		0.96875		32	C	A1	2	63	169	533	-5.45675	-0.22144	-5.18214	4.03833	0.68117	-3.38340	-2.41769	-0.50190	-3.64368	-1.82801	-0.73946	2.40404	-1.35586	4.00085	-0.93765	-3.83779	-0.51363	1.76944	0.34107	0.94202	2.41660	1.27885	-1.15972	0.00841	0.81722	-0.05320	2.10119	1.36314	1.27110	0.52156	0.91047	-0.14782	0.67244	-1.02931	-1.27228	-0.43863	1.18033	-1.23702	0.43684	0.80857	-0.58104	-0.23285	1.07387	-1.24402	-0.25413	-1.74711	0.82670	0.72749	0.88521	-0.85216
SYNE2_rep3		1.00000		36	C	A1	2	63	357	591	-11.77430	-1.71311	1.63941	-3.47289	0.43745	0.69311	1.84137	2.76000	3.13008	3.15450	-0.93828	-1.22280	0.07844	-0.25009	1.21727	-0.46397	0.72277	-0.91957	-0.31394	-0.42642	-0.02083	-1.54731	0.37521	-0.60308	0.80942	-1.03679	-0.87235	0.03659	-1.00159	0.93249	0.84823	0.40004	0.15353	0.68930	0.45172	-1.30431	-0.92367	0.79217	0.43525	-0.48628	2.42337	-0.88571	-0.82320	-0.01583	0.43844	0.32592	-0.96212	0.08940	0.54209	-1.22371
PLCG1_rep3	PDXP_rep1	0.35714	0.33929	56	C	A1	2	63	494	602	-5.72201	-3.94040	11.52645	0.23599	0.01434	-3.89371	2.32288	0.12624	-1.49490	-0.31971	2.80381	-1.76435	-0.57418	-1.78765	1.78707	1.29531	0.50004	-2.24439	3.26878	-1.99828	-1.53719	1.23422	1.22895	2.32066	0.33141	-2.67732	0.05001	0.51100	-2.73781	-0.30662	0.12182	-0.39468	0.17825	-0.68250	-0.01063	0.97498	0.08033	-0.95194	0.36965	1.27236	-1.13860	-0.79056	0.42951	0.81643	0.17437	-0.56426	-0.65278	0.11266	1.05967	0.51583
NF2_rep2		1.00000		22	C	A1	2	63	271	613	-10.95061	-6.48936	-1.17431	4.72278	3.75125	-2.46490	4.30148	0.09758	-0.88924	4.01756	2.17700	-0.87479	0.24332	-1.07189	1.29338	-0.25908	0.61623	-0.27318	0.30687	-1.61645	-1.94445	1.29755	1.51523	-0.74921	0.99834	-0.05139	-0.02090	0.61748	0.47609	-0.80927	-1.12820	0.26614	0.02309	-0.26640	0.39401	-0.88106	-1.05288	-1.42891	-1.19579	1.20883	-1.00871	-0.16684	0.52270	0.46275	-0.06241	-1.32831	-0.57464	0.24085	-0.40325	0.74780
ANTXR1_rep1		1.00000		6	C	A1	2	63	888	727	12.55768	-6.07144	2.47702	7.31883	0.36009	0.27124	4.35079	-0.86998	2.75552	-2.59258	-3.23629	-4.31288	-1.23807	-0.53113	0.29124	0.18782	1.39925	-2.09136	0.09521	3.19418	-0.56289	-1.11944	-1.96796	0.44622	-1.67317	2.56613	-0.13508	-0.07151	0.48484	-1.33346	-1.67772	0.18766	0.86293	-1.12641	-0.47348	-0.01973	-1.02363	-0.23047	0.71810	-1.49694	0.80038	-0.60806	0.52445	-0.65060	-0.10344	-0.16269	-0.17389	-1.17818	0.44752	-1.53371
EPB41L2_rep2		0.96386		83	C	A1	2	63	339	797	-7.26970	-1.83750	7.48580	-0.69499	-1.42058	-5.48304	3.56330	7.80124	0.12452	-1.55252	-1.16621	-1.78107	1.77689	0.86412	-1.76178	-0.44327	-0.21145	1.08098	1.36028	0.28254	-1.30881	0.72786	1.52249	-0.63016	-0.92850	-3.21843	-0.23200	-1.28489	-0.63303	-0.11622	-0.77467	-0.59239	2.83388	-0.73277	0.66985	0.55828	0.21892	0.72485	0.27171	-0.56782	0.27616	-1.66552	-1.71734	-0.43215	0.87398	0.71282	-1.69517	-0.04521	-0.18856	-0.20260
SHROOM3_rep1		0.84211		19	C	A1	2	63	566	808	-8.57707	7.14356	1.70380	-10.04692	3.14655	-0.89688	1.75124	1.37284	1.03360	-6.61573	-3.62111	0.85603	-2.76105	3.02016	-0.32321	0.59312	-2.94533	0.37876	9.42978	-1.12763	4.32372	8.90777	0.68778	-1.79911	-2.74946	-1.42529	-0.39539	-3.02791	-1.50122	-0.90941	0.92665	0.74410	0.22210	0.32762	0.28216	-0.11065	1.22282	-1.09391	-0.53481	0.32478	-0.03293	0.65361	-1.07373	0.80724	0.98960	-0.20855	0.31047	-0.33714	0.35420	-1.34159
TMOD3_rep2		1.00000		26	C	A1	2	63	452	874	-2.27835	3.12788	-1.37620	-3.10302	3.97394	0.22538	-2.96514	-0.81144	-2.72573	-6.07430	-2.94487	1.53826	-1.46774	-1.16459	-1.29366	0.97806	-1.43537	0.75507	-0.11733	2.22711	3.27300	-0.47318	-0.17846	-0.86942	0.00122	0.72300	-1.14909	-1.41185	-1.67652	0.63781	0.93480	0.81771	-0.44745	1.75631	0.51511	0.53236	0.02385	-0.15711	0.87378	0.81264	-0.21866	0.08779	-0.09777	-0.38954	-0.62189	0.38914	-0.75124	-0.55795	0.14573	0.67928
CAPZA1_rep3		0.76471		68	C	A1	2	64	281	561	6.59318	20.54399	16.86411	-4.05912	7.88781	4.47927	4.24900	-0.47453	-2.53752	-1.41999	0.84829	-1.65093	-4.23464	0.71097	-3.59957	1.44684	3.28511	0.34005	-5.19000	-3.79060	1.45718	-2.18019	0.84401	-1.61965	6.00741	-2.94944	-0.39567	-2.57765	0.64345	-2.37396	0.33212	-2.35919	1.20670	-1.42791	-1.02774	-0.10159	0.46386	-0.25465	0.69363	1.82975	-0.80629	0.51890	-3.30492	-2.79735	-0.72267	-2.43078	0.43813	0.24554	-1.77180	0.00475
IQGAP1_rep2		1.00000		24	C	A1	2	64	461	622	-6.45395	-2.34279	2.68610	5.02769	4.69592	-5.14101	-0.38282	1.30893	-1.18885	-4.65675	2.82312	-0.84366	-1.91528	0.62142	-2.05370	0.12133	-0.59377	-0.83328	-0.30017	0.96410	-1.18057	-2.38992	-2.18678	3.73312	-0.93208	0.25718	0.85130	1.10258	0.90222	1.81950	-0.09567	-0.36244	0.82528	-1.03469	0.31202	-0.34237	-0.88958	0.61311	0.52977	0.41714	-0.57485	0.43534	-0.60123	-0.78469	-0.14276	0.80959	-0.30283	-0.53595	-0.40727	0.69164
ANTXR1_rep1		1.00000		29	C	A1	2	64	84	688	7.27767	-5.08451	-2.07709	2.31725	-4.91084	-3.66679	0.91472	-0.86017	2.79351	-3.21143	0.38204	0.61711	2.33974	1.91354	0.57433	-3.44208	-2.40178	-5.00049	0.85854	4.02663	-0.18973	2.14663	-0.32993	0.32080	-1.36134	1.88069	1.14724	-0.26224	-1.07588	1.38160	0.35248	1.27604	0.14299	0.16977	-2.10808	0.56905	1.19536	-0.67477	-0.51393	0.40911	-0.31980	-1.69654	1.19650	0.16948	0.09668	1.01765	0.10134	1.45696	1.22203	0.26062
IQGAP1_rep2		1.00000		8	C	A1	2	64	619	738	-9.03731	-0.93756	-6.02086	-2.58177	6.71156	0.16854	0.35164	0.89061	1.05801	-0.32496	-0.38657	-0.96007	-2.17227	-1.77879	-3.20669	0.34677	-0.20526	2.40858	0.98689	2.37863	-0.83989	0.18013	-1.20095	0.53130	-0.63528	0.15806	-0.49750	1.02676	0.66674	-0.11691	0.26485	-0.27651	-0.03236	-0.84067	-0.16569	-2.36390	0.14143	0.15917	0.11509	0.39002	-0.79379	0.75916	-1.06201	-0.14953	-0.10783	0.51575	-0.08687	0.89455	-0.18794	0.69905
TLN2_rep1		1.00000		35	C	A1	2	64	278	750	-2.23068	4.08382	2.38806	-2.68166	-1.21270	-5.77706	-2.86510	-1.13343	0.19272	-5.43835	1.15106	3.43343	-1.58591	2.09197	-1.50755	0.10843	-0.64087	-1.87749	0.97656	0.30547	3.42849	-0.98956	-1.06224	0.14337	0.15641	-2.66934	-2.40437	0.42627	-0.76614	1.11467	-0.12804	-1.45900	0.98849	0.04224	0.24768	1.80644	-0.34175	-0.06225	0.71075	1.02865	0.43997	-1.83788	-0.07807	0.25275	0.34498	0.63367	-0.80427	1.15555	-1.93472	0.13992
MYLK_rep1		0.88889		27	C	A1	3	48	472	74	2.46782	-2.31729	-6.16462	4.75240	2.42999	-4.58919	0.86430	-1.45296	-0.19249	-1.40567	-4.60324	4.23783	-3.35471	-3.40690	1.11109	-0.16878	-0.39959	-2.50751	0.41666	1.71558	-1.21133	1.80442	-1.32388	1.40887	-0.00636	1.93789	-0.79693	-0.38166	-1.07718	-0.75255	0.64565	1.50433	-0.50333	-0.67473	0.39050	1.36589	-0.30056	0.22768	0.58754	1.00499	-0.13867	0.53700	0.18555	0.04485	-0.39107	-1.06415	0.37824	-0.73343	0.81799	0.24659
MYO1E_rep2		0.93548		31	C	A1	3	48	776	290	-6.01742	2.61813	3.74582	-1.01922	-1.62702	2.81045	-6.45935	-0.07690	-1.37755	2.36537	-3.94145	-1.22528	-0.14705	2.28505	1.57860	-0.04072	1.65521	-2.73712	0.71783	1.69902	0.04791	1.60225	2.83429	1.55314	-2.44215	0.24607	1.37952	-2.49880	0.38653	-0.77943	1.08262	0.88640	0.91832	1.57770	-0.86089	0.04413	0.91882	0.51932	-1.32108	0.23301	-0.42001	0.20390	1.59515	-0.08790	1.45327	0.52165	-1.32200	0.24264	-0.05036	-0.46793
MYH9_rep2	CYTH3_rep2	0.35780	0.33028	109	C	A1	3	48	550	329	6.61186	18.81988	35.03457	-13.20816	0.48123	-14.62470	-1.80326	12.82817	1.89998	-7.91802	7.07227	0.82264	-1.24468	1.98792	-6.08118	4.83155	-5.54674	3.89734	-4.59037	-6.19280	-0.49051	-2.81515	-1.01844	-6.89834	1.55895	-3.93528	0.55440	-3.26832	-0.90019	-0.65173	0.72826	-2.51349	4.16969	3.16512	1.28718	0.90990	3.05783	2.52594	1.08050	-2.36039	3.05321	-0.69175	-3.28413	-0.46179	-4.13972	1.28479	-3.91905	0.08221	1.84945	2.14958
SPIRE1_rep3		0.90909		33	C	A1	3	48	630	495	-1.16727	3.15025	4.27192	8.34241	-3.67640	1.48738	2.38453	-0.29685	-4.14898	-0.68687	1.75934	-6.37735	-1.55398	0.69062	1.06780	-2.78550	0.59022	-2.01878	-0.98380	-1.05969	2.14672	0.26787	-1.36946	1.68279	-2.40604	-0.79098	0.41663	1.27226	-1.90206	-2.28059	-1.95703	-0.35361	-1.13073	-1.47598	1.02939	-1.22490	-1.95871	-1.09973	2.15074	1.52704	0.00708	1.45376	-0.28490	0.89269	1.15784	-0.88763	0.34891	0.23133	1.70342	-0.56726
MYH9_rep1	PLS1_rep2	0.36111	0.33333	108	C	A1	3	48	860	579	-12.42295	-1.81254	6.89982	-4.68004	-0.90770	-0.94746	-0.90959	1.82915	0.49306	0.05318	8.15317	-2.78730	-0.58328	0.48206	-1.37361	-0.41340	0.25271	-0.74040	-0.42748	-0.57638	-4.39841	0.57614	0.69881	1.99603	-0.67116	-3.20086	0.90823	-0.72427	-0.22180	0.66489	-0.23119	-0.88999	1.24639	-0.27449	0.61687	1.01409	-0.48714	-0.00752	0.54147	1.39562	-0.35020	-0.46380	1.19175	2.07130	0.04089	-0.53693	-0.43173	-1.14920	0.01939	1.35477
ARHGEF18_rep1		1.00000		28	C	A1	3	49	451	139	-16.11850	-0.33415	-2.45152	3.10845	4.53041	-0.37986	4.68176	8.31601	1.29068	-2.64505	-2.11283	-2.81616	0.38190	-0.70146	3.26832	-1.30592	-0.36207	2.32148	0.29700	2.68730	-1.23938	1.49800	-0.44698	-1.87911	2.55291	-1.45743	-0.40174	0.05664	1.75419	0.88125	0.86530	-1.33300	0.05074	0.47765	1.28594	0.35170	-0.98885	-0.41942	0.32512	0.54579	-0.66085	-0.74556	0.15385	-0.05889	-0.54595	0.40293	-0.19154	-0.62947	-0.44375	-0.09502
MYH14_rep2		1.00000		13	C	A1	3	49	536	125	1.91571	0.27311	2.80386	-0.56085	5.55537	4.53452	-6.44300	-4.87941	-1.45168	1.78011	-2.54479	-2.23424	0.46957	0.43408	1.34912	-0.58107	0.72329	-2.60059	-0.69666	-1.06669	0.28365	-0.10839	1.26023	-1.36648	-2.38381	0.98970	-1.28986	-0.34303	-0.05652	-1.33668	0.77871	1.31330	0.71587	-0.35588	1.01108	0.59437	0.66158	1.12907	-0.66714	0.23431	-0.29926	-1.08341	-0.46393	-0.25609	-0.87807	-2.00068	2.16659	0.98083	-0.17971	0.58599
FMNL1_rep3		0.86111		36	C	A1	3	49	340	183	6.96124	-10.15302	-3.07049	-10.25609	-2.39838	0.05438	1.02818	-0.42784	-4.26087	-4.26607	0.67048	1.57153	0.53978	-1.09620	-1.55220	4.69355	-2.83485	-2.46160	4.34919	2.53951	-0.54164	2.82042	0.62414	2.24136	-1.17345	1.25281	0.03920	0.49530	0.69104	1.85031	-1.31411	-0.99666	-2.87289	0.03051	-1.18081	-0.42065	-0.21326	1.21370	-0.76152	-0.65455	0.23513	-1.78000	-0.18652	0.45562	0.44368	0.33495	-0.40446	-0.00802	-0.59784	0.75984
CTTN_rep3		0.96296		27	C	A1	3	49	791	223	-6.90473	-6.05951	-3.38586	2.21754	2.04138	-1.08728	2.48080	0.82605	-4.00171	0.24789	0.71168	-1.43231	1.81391	0.19467	-2.88126	-1.12198	-1.12323	-0.13982	0.64656	-0.48794	-1.17454	2.05936	1.45622	-0.33996	0.04040	0.05460	0.00535	0.30216	0.77495	-0.01831	-1.40226	-0.51020	-0.14057	-1.27244	0.28886	-1.38339	-0.79740	-0.26381	-0.26667	1.48619	-0.15760	0.39127	0.89508	-0.69837	1.34273	-1.06738	0.59268	0.68208	-0.54353	0.75768
FMNL1_rep3		0.97917		48	C	A1	3	49	378	237	-3.55662	-3.94213	2.50324	-9.57511	-2.73706	-1.07785	0.32879	-2.23048	-4.95734	-2.25552	-1.91695	1.51331	-1.54203	-0.69910	-1.12170	2.80652	0.11111	-5.34254	1.77374	0.39742	0.90182	5.88032	-0.03757	1.68307	-0.88340	-1.21343	0.98541	-0.53043	-2.30291	-0.20106	-0.00499	0.36949	-1.74906	-1.62549	-0.44130	0.50923	-0.35619	-1.18511	0.10096	1.58929	-0.88745	0.65058	-0.42568	-1.87444	0.20313	-1.15988	-0.77702	-0.43139	-0.65149	-0.46065
MYO1E_rep2		0.95000		40	C	A1	3	49	197	311	-7.92845	-0.41282	5.89653	-5.12530	4.94084	2.11858	-7.12984	-1.76893	-5.09852	-0.73571	0.50863	-0.24142	-2.38098	-2.52459	-1.47422	3.35722	0.37195	-0.89422	-0.70340	-0.60069	-4.06180	2.76973	0.72347	-1.43112	-0.85480	-0.40840	0.07871	-0.25335	-0.47177	-0.23561	0.03635	0.14361	0.21315	1.89003	-0.06993	-0.17880	0.79745	-0.88997	-1.15499	-0.00567	1.69532	-0.71365	-0.00474	-0.83876	0.48935	-2.09341	-1.26941	0.05191	-1.09232	-0.30301
PHLDB2_rep2		1.00000		7	C	A1	3	49	538	429	22.39376	-18.73311	9.97435	4.50211	0.11324	7.06835	-9.08135	-3.50238	8.09837	5.70777	-0.21307	-1.90354	-2.35803	-1.12102	0.93748	1.84624	1.48150	-4.05939	4.07683	0.14304	0.80266	9.56115	-2.70319	-1.25820	3.40826	3.47704	-0.50513	0.71660	1.20297	-1.32819	1.14759	-0.27504	0.84583	0.59397	1.22725	0.90854	1.15062	0.02081	-0.35914	-0.29134	1.41439	-0.88135	-1.27902	1.48924	-1.14855	-3.07690	1.56117	1.24953	0.15963	-1.08743
CTTN_rep3		1.00000		26	C	A1	3	49	672	452	-11.99098	-6.46268	0.04883	-2.88465	3.01715	0.02941	0.32053	1.87576	2.52631	-0.35159	2.65294	0.91499	1.76609	0.06694	-3.71576	0.21565	-0.90846	-1.41684	0.06619	-2.07427	-2.12317	0.62143	1.42812	-0.53587	-0.07009	-0.39664	0.68059	0.30498	-0.30826	-0.00081	-0.91071	0.24921	-0.12023	-0.30262	0.72444	0.02642	-1.29980	-0.04222	-0.60164	0.43491	-1.15467	-1.11449	-0.48944	0.64820	-0.24748	0.42095	0.45292	1.25707	-0.24454	-0.38574
PHLDB2_rep2		1.00000		6	C	A1	3	49	563	465	23.49217	-17.48889	9.92783	8.86572	-0.39616	7.00320	-11.12700	-4.77848	10.03022	1.13941	2.70658	0.14922	-0.24532	0.15428	-2.58836	0.65812	-1.41457	-2.96845	6.17153	-0.40536	1.53290	9.45054	-3.79800	-1.82098	5.42217	2.80044	-1.02813	0.60904	1.38915	-2.44706	0.48580	0.55654	1.05857	0.03854	0.46848	0.70897	2.06159	-2.51309	-0.67750	0.16239	1.10611	0.18994	1.38376	1.10096	-0.83013	0.09534	0.97034	-0.73197	2.20468	1.90787
PKD2_rep1		1.00000		13	C	A1	3	49	303	487	18.61866	-16.35082	18.64554	17.18006	4.43263	-0.84905	-8.98239	1.72894	9.67347	-1.52506	3.86829	-5.17678	-3.10698	-1.01163	-3.29621	6.38087	2.43521	-0.96703	8.65215	3.01191	4.01186	5.28637	-2.60733	1.82064	4.36859	2.77812	-0.53411	1.21560	0.99467	-0.62280	-0.02764	0.24771	2.60076	0.43223	-0.01439	0.08809	0.27117	0.59354	0.13711	-1.62042	1.42257	0.41554	-0.05177	0.86365	1.29979	-0.44591	-0.75416	-1.11512	-2.27415	-0.94355
VPS18_rep3		0.98113		53	C	A1	3	49	469	578	-4.77577	-1.46923	8.81039	-6.26414	-6.44915	4.15491	-4.35190	2.35912	-0.82526	2.74427	1.67894	1.96966	2.68470	-1.12035	-0.09002	-0.63493	-4.08553	0.41507	-0.30860	-1.61335	-2.58288	-2.04602	0.47123	-1.11573	-2.86937	-1.61345	0.17290	-0.25039	-0.99671	0.98885	-0.22128	-0.85556	0.69098	-0.30768	1.62539	1.00419	0.59165	0.71036	1.31975	0.49331	2.80422	-0.84894	0.09800	0.92275	-0.23779	-0.34453	-0.98226	-0.99072	-0.48035	0.98289
VPS18_rep3		0.97826		46	C	A1	3	49	470	719	-9.49995	-3.06164	5.92739	-2.09098	-2.37366	0.84733	0.32698	4.75070	1.99596	2.36474	1.38276	-1.75605	1.97972	0.46614	0.95921	-2.33032	-2.31955	-0.70859	1.57358	-1.07094	-1.35495	-2.02862	2.79412	-0.92588	-1.10354	-1.46799	0.97870	-0.04853	-1.81294	-0.10554	-0.28730	-0.30186	1.08648	0.35145	1.46765	-0.60005	0.33208	0.70914	-1.03286	-0.19496	-0.81807	-0.11986	0.11949	2.26590	0.45417	0.76259	0.26714	-0.87668	-0.32893	1.35382
ENAH_rep3		0.72727		11	C	A1	3	49	592	866	-6.92107	1.00215	4.43038	3.07805	-2.56842	-2.37962	-0.28978	3.83301	-0.48814	2.96218	3.30429	-2.77836	-2.34494	-5.07705	1.68303	-1.82431	-0.40045	-0.50542	-0.24789	2.20972	-4.36580	1.17783	0.77727	0.78883	0.14815	-0.96792	-0.97495	-1.74693	-1.30317	1.47131	1.95597	-0.42299	1.15190	-0.26432	0.50050	0.33960	0.02122	-1.41150	-1.04250	0.01281	-0.30528	-0.04123	-2.47336	1.00230	0.19137	0.37817	-2.52218	0.56210	0.55374	0.65830
FLOT1_rep1		0.96875		32	C	A1	3	50	352	225	-4.34272	1.03043	5.33080	-0.36603	1.02446	-2.92634	-1.60826	0.05176	-4.15883	-1.12266	1.03863	1.32688	-1.12041	1.19247	1.30127	-0.43943	-1.86786	-0.68918	-0.02246	2.55069	2.34920	-1.57271	-0.09577	-1.11820	1.79463	-2.27455	0.00799	1.81249	-0.58905	-1.28164	-0.86664	-0.57613	-0.01178	0.16542	-0.61579	1.14172	-1.84225	0.60428	-0.33966	0.20202	-0.04598	-0.68031	0.82153	0.69836	0.02114	-0.50037	0.65995	0.03044	-0.48101	0.82279
UTRN_rep2	FGD5_rep3	0.59574	0.38298	47	C	A1	3	50	756	290	-3.31552	1.41282	3.90108	4.60796	0.03851	-5.51909	-2.90728	1.27901	1.40498	-0.56009	0.16400	-0.02872	0.06011	2.66891	-0.68361	0.31832	4.53332	-1.23413	-0.04876	1.97570	-2.24451	-0.78260	-0.73642	0.62800	-0.22817	-0.09750	1.45967	0.45339	-0.77306	-1.19551	-1.39998	1.51146	0.72893	0.74672	-0.01047	-1.18335	0.88642	-0.46935	1.25887	-1.09740	-0.29254	0.19300	-0.43602	0.86463	1.79238	0.88337	-0.58366	0.26620	-0.29178	-0.13962
PLS1_rep1		0.94118		17	C	A1	3	50	573	396	-2.90417	-9.29813	1.57315	5.06455	4.24118	-4.97566	3.75040	3.66323	-1.27543	0.61962	0.76281	-2.12889	-0.58569	-0.60355	-1.34113	0.52613	-0.03414	-4.04706	0.27769	-0.93680	-0.77877	0.46027	0.96834	0.73995	-1.81330	0.64238	0.10167	1.16812	-0.71268	1.64760	-0.42230	0.73424	-0.05757	-1.22369	-0.02567	-0.31884	-0.03722	0.16060	0.37619	0.67307	-0.21163	0.04010	-0.47590	-0.03488	-1.40289	-0.09106	0.40772	0.79601	0.93296	0.46565
SWAP70_rep1		1.00000		39	C	A1	3	50	305	420	-10.47037	-3.93527	-2.01995	1.45992	1.42511	3.11416	-0.43120	-1.91985	-4.60884	0.76011	1.22641	-0.47708	-0.74239	1.89004	0.62230	-1.63086	-1.68741	0.53044	1.49411	0.35678	2.09867	-2.40851	0.03876	-1.09138	2.24031	-0.71532	-1.30448	-0.29919	-0.06964	-1.63257	0.47984	1.12708	-1.15722	-0.72658	-0.92683	0.05343	-0.59846	-0.63776	-1.03469	0.28954	0.26939	0.32713	-0.46374	0.81128	0.22612	-0.30863	-0.16279	0.66301	-0.03603	0.53038
PLEC_rep3		0.92593		27	C	A1	3	50	757	479	-12.13188	-1.74646	-1.97317	1.88764	3.79351	1.42464	0.60280	-0.65749	0.67817	2.71781	0.16106	-1.77510	-1.02268	1.31686	0.65435	-2.08391	0.45558	0.57470	-0.14228	0.16080	-0.35204	-0.76000	-0.22401	-0.68580	1.18934	-0.12779	-0.16110	0.22818	1.49847	-0.50263	0.54565	1.92284	-0.51890	-0.42664	0.29352	0.22401	0.01313	-0.87993	0.65771	-0.28576	0.41907	0.62690	-0.74314	1.21255	-0.99508	-0.49006	-0.54430	-2.03758	-0.51170	-0.15906
FYN_rep2		1.00000		11	C	A1	3	50	518	541	-5.62597	0.77511	7.11020	-2.66059	-3.44319	0.62273	-9.32557	3.01911	2.17220	-1.28765	-2.21198	3.36071	0.53812	-4.24906	-7.05689	-5.62326	-0.19607	0.33625	-2.26019	3.38404	-3.91440	0.80813	-1.21131	-0.29380	-0.72984	-0.92351	0.85593	-0.02448	1.77483	0.99191	-1.09606	-1.68281	0.68841	0.91915	1.60841	0.82701	0.98104	-0.35692	0.76672	-0.65018	2.33876	-1.24396	-0.32946	-0.17974	-0.82576	-1.28808	-0.97768	-0.41636	0.86427	-0.21647
IQGAP1_rep3		0.93827		81	C	A1	3	50	714	650	-1.74971	1.07796	12.35683	-15.12549	-17.37439	1.74410	-4.88711	10.18700	-2.11173	2.52929	-5.85753	4.16593	-0.01181	1.73255	-4.31429	2.83249	-2.40189	3.90814	-0.73174	-1.73175	-0.22146	4.68352	2.38475	-0.25546	0.26275	-3.34270	1.59718	-2.45908	0.25282	-0.48326	1.43370	-2.14130	3.14233	0.85329	-1.45474	0.33852	3.22600	2.04160	-0.23252	0.32212	-0.70195	1.19560	-0.18773	-1.38328	-1.54456	1.19806	-0.28266	0.40407	-0.62920	1.06888
RHOB_rep2		1.00000		44	C	A1	3	50	473	696	-7.22876	-2.37984	12.55555	1.81380	-4.57222	-3.43029	-2.64826	2.95197	1.74791	-2.08206	2.54369	-0.13404	-1.59598	2.02232	0.01003	-5.59064	-1.11770	-0.40883	-0.02450	-0.74301	-1.24597	-2.80532	-1.43332	-1.43224	1.26974	-2.16987	0.07651	0.45931	-2.72502	-2.33141	0.69611	1.98880	1.01546	-0.54740	0.36464	-0.03815	0.67520	0.55299	-0.08161	-0.33433	-2.02571	0.72636	-0.42731	0.63412	-1.07902	0.48223	0.18432	0.42256	1.24023	0.10022
ABL1_rep3		1.00000		47	C	A1	3	50	884	776	-11.14136	-1.76701	6.97144	-2.86692	1.66967	-0.69935	-1.59261	0.17521	-0.77759	3.20501	2.16214	-1.35229	-3.70944	-0.92263	1.45260	-0.14452	2.03102	0.11502	0.00901	0.02549	-2.83356	-0.30313	1.75051	0.99043	-1.40738	-1.94705	1.08941	-0.09341	0.28920	-2.01666	-0.99995	0.62903	0.10491	-0.85582	-0.47677	-0.03774	-0.38908	-0.44290	0.97393	-0.38381	-1.03468	0.22580	0.44457	-0.09786	-0.14318	-0.23125	-1.23203	-0.27903	-0.84943	0.29965
EPB41L3_rep2		0.96667		30	C	A1	3	51	597	173	1.57779	4.51912	-1.13120	1.82615	-2.60401	-2.92827	-6.00943	-3.11027	-1.80048	-0.03676	0.34036	3.25189	-1.09314	1.60102	-0.69097	0.70230	0.11293	-0.13333	-2.49393	2.27390	3.48649	0.11398	0.62945	-3.31069	-0.27544	-0.82051	-1.47219	0.74178	2.30020	-0.43369	-0.89668	-0.79336	1.18773	-0.67693	-0.41381	-0.87977	0.75393	-0.20319	-0.50395	1.17290	-0.68861	1.08354	-0.11184	-1.15328	0.36858	-0.53772	0.47810	-0.35134	-1.61961	1.68688
PLEC_rep3		1.00000		26	C	A1	3	51	148	293	-10.49644	10.11177	-5.18188	0.57945	3.81580	5.56540	-2.46397	2.12386	-0.83329	-0.58214	0.36381	-5.29501	-1.90772	1.17028	1.52036	3.74075	0.31301	1.94078	-1.85381	-0.30528	0.34432	1.02053	-0.63144	1.08045	-0.67501	-0.49424	-0.11400	0.96946	-0.08053	-0.12514	0.52708	-0.05893	-0.24520	2.51903	1.75629	0.67402	1.13051	-1.46774	2.51951	0.39628	-1.40041	-0.11309	-0.03178	-0.03545	1.45629	0.67203	-2.01538	-0.42421	0.95458	-0.90146
FAM89B_rep3		0.75000		8	C	A1	3	51	773	313	9.98324	-5.07671	3.51415	8.45314	4.82201	-2.32784	1.44257	-0.01906	3.37963	-0.99276	-3.37583	-3.79890	0.17920	1.04640	-2.92930	-2.36879	-0.39710	-1.44500	-2.45260	2.04974	0.65933	-2.49373	0.18096	-1.96602	-2.18492	2.80212	-0.51904	0.74488	-0.31691	0.35652	1.31405	0.91375	1.26362	-0.29703	0.73684	0.61226	0.31690	0.82412	0.55045	-0.53365	1.60538	-1.16703	-0.29685	-0.53158	-0.35398	0.37838	1.56991	1.01426	0.75895	0.10521
RHOA_rep3		0.41667		12	C	A1	3	51	725	339	19.38898	-25.13631	5.24101	3.92750	0.37860	3.70631	-5.75645	8.50496	10.06167	1.07927	-0.63869	3.09890	3.22872	2.78677	1.20544	-0.00629	-0.42897	-1.58009	-6.43327	-0.84514	5.36251	3.54984	1.07038	1.06801	-1.09761	3.13192	-0.81993	1.12973	1.10163	-1.82410	-0.57350	-0.38964	2.25495	0.10355	1.46471	0.52148	1.26331	1.32051	-0.42744	-0.47966	1.29771	-0.70395	-0.58213	0.48463	0.43387	1.01106	1.08201	-0.35827	0.32529	-0.08314
TWF2_rep3		1.00000		31	C	A1	3	51	259	377	-5.16425	-8.18921	-6.42560	3.66477	5.19190	-2.40526	3.29160	0.79877	-0.93408	1.11648	0.14935	0.92144	2.94093	-0.34457	-1.82124	-0.15617	-0.27362	-0.83176	-0.39279	-2.83210	-1.24837	1.04433	1.92250	-1.23752	0.45984	0.78238	-1.13306	0.49973	0.42745	-0.35485	-0.93893	-0.21151	-0.31214	-0.20705	0.55117	0.80129	-2.06436	-1.48707	-0.54680	0.17978	-0.05253	0.08274	0.40606	0.36922	0.56628	-0.17132	1.38367	0.55489	-0.26129	-1.00016
TWF2_rep3		1.00000		11	C	A1	3	51	318	393	-2.22223	-3.02711	-3.34117	2.71833	5.56290	-0.29692	4.21955	-2.59933	-1.80102	0.79418	-4.04766	-2.89502	1.58611	-0.06327	-0.37662	-1.18039	1.50046	-3.49490	-1.22805	-2.28143	1.31521	3.08672	0.61861	0.71971	-0.83312	1.19109	-0.95591	1.25841	0.27803	1.04852	1.29749	0.81543	-1.17372	0.59702	0.10486	-0.47948	-0.79498	0.35838	0.83871	1.17471	-0.18255	0.20355	1.07799	0.23197	0.30164	-0.04474	0.11926	-0.50921	-0.38898	-0.21670
MYLK_rep3	NF2_rep2	0.62500	0.37500	24	C	A1	3	51	368	464	-2.14522	-5.48427	-1.48796	2.11570	0.73982	-3.27618	2.52580	-1.92954	-3.50323	-4.20874	3.18361	-0.57331	1.56543	1.33162	-2.56622	3.03565	-1.45712	-0.35465	0.08632	2.83386	-0.79234	2.60806	-0.08277	2.75217	-1.36260	1.16618	0.17432	-0.56355	-0.20774	1.03534	-0.45796	0.55590	-0.26660	-0.78688	-1.20446	-0.13914	-0.86403	-0.53283	-0.39018	0.56807	0.38153	-0.42660	-1.07695	-0.64269	-0.79345	-0.76867	-1.23666	-0.62821	-0.66750	0.20871
CTNNA1_rep1		0.97222		36	C	A1	3	51	435	647	-13.26359	-3.85314	4.00193	-4.42193	0.11727	0.43573	-2.14302	1.79843	-0.33188	2.16788	4.51390	-0.77781	-1.77378	0.05521	0.15138	1.58252	2.01255	0.42638	-0.02410	-1.01798	-4.06753	1.26972	0.24121	2.54406	1.80773	-1.42465	0.23479	0.15852	-1.32734	0.01307	0.35059	0.21035	0.56892	0.01955	0.96384	1.13263	-1.23977	-0.90862	-1.07654	-0.19968	-0.49231	-1.41665	-1.06511	0.68296	-0.71690	0.10824	-1.30516	0.75464	-0.45304	0.77752
CTNNA1_rep1		0.97436		39	C	A1	3	51	265	659	-5.76705	3.07538	2.65005	-1.29674	-1.50599	1.72836	-5.48391	1.21704	-3.16569	-1.23819	-1.59231	-2.22762	2.29252	5.68556	-2.20484	-0.91845	0.46848	2.05611	-1.23626	-0.54807	0.24149	-0.06278	-1.13077	1.87655	-0.92728	-0.76862	1.45538	-1.32296	-1.04439	-2.06906	1.16266	-0.14232	3.13353	-0.91663	-0.76664	-1.16209	0.47687	0.69520	1.30707	2.49613	2.52324	1.91941	0.58368	-0.47506	1.24498	0.67192	-1.30733	1.13567	1.11507	1.26760
AXL_rep1	ACTG1_rep2	0.51724	0.48276	29	C	A1	3	51	386	820	-7.16753	-1.17079	7.68022	2.30377	1.40769	1.15397	0.59421	1.08607	-2.65000	1.59717	-1.76623	-1.97641	-1.35126	0.27614	4.49532	-0.87436	-1.90887	0.58691	2.70997	3.32926	1.17744	-3.03688	1.28351	-1.72786	-0.09814	-1.39552	-1.21722	1.54213	-1.38441	-0.97403	0.50561	0.89619	-0.04159	0.55160	0.03097	-0.27032	-0.11799	0.72139	-0.34222	0.67997	-0.00069	-0.14356	0.39921	0.93964	0.34133	0.20089	-0.43026	0.37675	0.70655	-0.60153
TPM3_rep3		0.70000		10	C	A1	3	52	606	181	-2.77329	-10.48686	3.71781	-3.95105	-1.46183	-1.66726	0.20195	1.65831	-6.12137	1.74340	0.87734	1.40095	0.82604	-1.74053	-3.42991	2.70000	-0.43883	-0.84010	3.52767	-2.49819	-2.49172	-0.30369	2.82611	-0.51463	-0.46016	-2.37580	1.46977	-0.99923	-0.41143	1.26531	-0.33534	-0.13022	-0.16371	-0.34310	-1.64049	1.58047	1.07386	-0.12734	-1.20876	-1.51364	-0.54757	-1.29693	-0.01830	0.28057	1.24970	-1.71541	-1.36680	0.45450	-0.02670	0.37543
TMSB10_rep3		1.00000		12	C	A1	3	52	226	211	17.86524	-20.11254	13.42464	6.05359	2.75681	-0.02581	-6.13212	2.18641	5.71598	0.17926	-2.18871	-2.14065	-2.36729	-3.02669	-3.25634	5.93385	1.84866	-2.42954	6.50961	2.72953	2.98524	4.12601	0.90696	3.27494	4.85494	2.69278	-0.96740	0.85115	0.34139	-0.79989	-1.24376	0.15140	1.58168	-0.34079	0.29726	0.84869	1.63139	0.90079	-0.88872	1.03814	-0.33344	-1.25795	-0.40148	0.76957	-0.02889	-0.33212	-0.36176	1.24289	1.50987	-0.13463
AJUBA_rep3	PDLIM2_rep3	0.55556	0.43791	153	C	A1	3	52	598	406	-2.70256	2.14327	19.82368	-0.28191	-1.31607	-8.01866	-1.05365	4.30927	-2.60597	-5.55255	2.05134	-2.60166	-1.24376	4.85108	-1.73629	-1.92622	-1.11155	-3.32149	-0.36836	-1.58643	2.79701	-1.52439	2.79146	-0.86156	-1.14474	-3.82104	0.85602	-2.02398	-1.70692	-3.01452	-0.75696	-0.98250	2.77718	0.34101	1.34312	1.30126	3.40358	-0.33584	-0.25411	-0.61273	1.59592	0.70153	-0.64395	1.60433	-2.05571	-1.09305	0.63074	-0.21706	0.64969	0.16422
SETD3_rep2		0.97778		45	C	A1	3	52	194	543	-12.24297	-5.99625	5.40791	6.96371	3.26087	-2.89254	1.27913	6.93637	-4.77472	-1.15691	0.66864	-0.61745	-1.99442	0.16682	3.38356	-1.10999	-1.47967	-2.06385	2.03041	-2.01740	-0.85261	-1.23258	0.40495	0.78643	1.30940	-0.94400	-0.17555	-1.56326	1.46083	1.31750	0.21013	0.39077	0.55989	-0.23428	0.81310	0.08006	-0.63719	-0.62598	0.02970	0.32290	-0.99608	0.21312	-0.51936	0.27826	0.51904	-0.05032	0.24532	0.49207	0.42441	-0.09209
JMY_rep2		0.33333		168	C	A1	3	52	820	540	-3.08477	8.97868	8.27740	-9.67623	-12.19171	-4.13524	-2.97362	8.39399	1.85700	1.65101	0.03468	0.22074	-2.02563	3.29943	-0.15371	3.08197	1.17533	1.07381	-1.78801	1.84851	-1.93545	1.94956	1.43651	-0.15114	-2.93296	-2.65568	0.48626	-1.56451	-2.86397	-0.96026	0.70949	0.08611	1.75913	0.73323	0.86012	-0.19818	0.47863	1.34348	-0.28014	-0.69378	0.58247	2.57992	-4.10500	0.48533	-0.96666	0.92313	-2.70494	0.63833	0.99335	-0.16715
CONTROL_rep18		0.65909		44	C	A1	3	52	692	893	25.08417	13.58763	13.58158	1.76791	1.85278	-8.56855	-5.79643	0.09061	1.11850	1.04833	-0.90613	-1.12418	-4.96523	-2.67908	-4.54419	-1.61104	-1.26520	-1.08918	-1.21793	1.94813	2.37749	-5.25636	-3.31782	-1.10735	1.26816	2.04149	1.65465	-2.49804	-2.38011	0.00801	-1.23146	2.80857	1.30375	-0.19830	0.16162	0.44106	0.15558	1.49447	-0.06515	1.31523	1.01477	-0.98789	-0.38797	-1.31939	-0.44866	1.69828	-0.83977	-0.48733	0.61024	0.29268
PLCG1_rep1		0.55556		9	C	A1	3	52	484	948	12.70349	-8.91308	2.74284	7.68098	6.42901	1.52564	2.50452	-3.59370	5.96140	3.87874	-7.31314	1.18427	-6.59926	4.54323	-1.37261	2.12299	-7.04803	1.35430	-0.52693	1.82284	-3.16455	-2.30746	1.55468	-0.77543	-0.04203	2.95486	0.00556	0.90155	1.54312	-1.89659	-0.05802	-0.15431	0.81249	0.66713	1.21711	0.31857	-1.19163	-0.57106	-0.19156	0.34618	-1.37785	-0.03814	-0.62259	0.88375	-1.32113	0.78647	0.15453	-0.58562	0.44258	0.26406
LURAP1_rep2		1.00000		37	C	A1	3	53	619	94	-2.02289	-3.45490	2.56898	1.66112	-0.55417	-3.04761	-1.47850	-0.85274	-2.48429	-1.82782	-1.98002	-0.05541	1.46930	1.12941	-1.09861	0.34278	2.88636	1.44806	1.09450	0.93637	-0.17479	-3.42318	-0.30061	1.01388	1.97123	0.21999	0.32345	0.30985	-2.28738	0.18121	1.08566	1.45373	0.52852	-0.49944	-1.03457	-1.25905	0.37909	0.70515	1.89189	0.62508	0.46972	-0.40495	0.53335	0.03580	1.27115	0.97719	-0.59581	0.56406	0.97519	0.78587
DPYSL3_rep1		0.90000		10	C	A1	3	53	608	205	-11.38335	0.88481	-0.69561	0.18742	3.44742	0.44675	-1.90852	1.51382	-0.68167	-2.15264	-1.14545	-2.64429	1.82365	2.26259	0.67538	-2.36694	1.62931	0.36300	0.11408	-0.18106	0.33971	-1.44765	-0.50028	2.73053	-1.55861	-2.07311	0.62524	0.44664	1.68987	-0.31124	0.38184	-0.52354	0.19931	0.32218	-0.29818	-0.10832	0.32627	0.90989	0.42754	-0.22743	1.00425	-0.73703	0.12749	1.53070	0.83492	-1.22997	-1.38955	0.74225	-0.16155	-0.03648
MET_rep1		0.65000		40	C	A1	3	53	263	262	4.79151	7.27825	0.72611	-9.21831	-1.99355	3.78992	-9.19559	-4.45155	-3.13019	3.84819	-1.16545	2.65224	2.23990	-1.47026	0.52792	0.63559	-1.27795	1.58605	-0.95391	-0.05888	-1.12487	3.34679	5.55026	-1.88327	1.20068	-0.31211	1.85539	0.55262	1.00924	0.55508	0.81501	-3.40553	-0.67097	-0.24509	0.63648	1.13950	0.97661	0.25191	1.37412	-1.17394	-0.81806	0.28746	-0.12630	0.82282	0.67985	1.10280	-1.44013	2.25011	1.69386	0.04377
SPIRE1_rep1		0.95455		22	C	A1	3	53	924	303	-6.07904	-3.88368	-2.36691	5.15729	3.69011	-1.78812	0.89423	-2.53895	-0.73644	0.44702	-1.27744	0.45857	-1.75727	-2.96910	2.36457	0.77363	-0.39403	2.71922	0.32625	3.93745	-0.60884	1.82335	1.02712	-1.32693	-0.47525	1.63321	0.71135	0.67089	0.81575	0.28120	-0.03112	-0.63999	0.18678	0.15098	0.85241	-1.11648	-1.19049	-0.11157	-0.49088	0.17621	-0.94606	-0.26827	0.35736	0.18029	0.30682	-0.12716	-1.22603	-0.37693	-0.84949	0.43593
SLC9A3R1_rep1		1.00000		34	C	A1	3	53	187	303	-11.49700	0.17601	-1.24184	-2.57915	-1.41399	2.31370	1.32894	0.35954	-1.24904	3.45351	-2.25978	-1.21074	0.58869	-0.25737	4.01543	3.44489	1.88009	1.67265	-0.02390	0.21795	-0.13319	0.09320	-0.67368	1.14883	0.37129	-0.65975	0.28487	-0.38071	-0.40469	-1.30731	1.23125	2.41245	-0.66087	0.85561	-0.15671	-0.76353	0.49450	1.14925	-0.31466	1.66775	1.05412	-2.35595	0.18840	1.28419	-0.18113	-1.62318	-0.55665	0.19562	-0.47751	-1.01047
SLC9A3R1_rep1		1.00000		13	C	A1	3	53	252	358	-4.83657	8.64804	-5.80859	1.94918	-0.85547	-0.50064	-3.75336	0.63908	2.64076	0.00475	-4.62916	1.85093	0.91265	0.38068	2.23401	3.72866	3.26480	0.14623	0.81871	0.65377	0.32404	0.40212	-1.54917	-0.44595	-0.92158	0.96772	2.48610	-0.90422	-0.05186	-1.59097	0.66413	0.46557	1.47611	1.11496	0.71002	-0.42319	-0.31510	1.63689	-0.70815	1.97863	-0.31067	0.28972	-0.11360	0.72012	0.92675	-0.35826	0.26520	-1.43862	0.57004	0.53299
FGD5_rep2	SETD3_rep2	0.57143	0.38095	21	C	A1	3	53	421	361	-7.91263	-0.92009	4.09439	1.29807	-0.07715	5.29390	-3.92331	-1.48518	1.37584	-4.14185	2.00512	-1.67052	2.31412	1.98421	2.70671	-3.75238	-0.12816	0.40749	-1.86059	0.01781	0.13874	-3.74693	-2.49850	-0.36607	0.13119	0.06663	0.71996	-1.49942	-0.27747	-2.77348	-0.30774	0.71423	-0.44023	1.12608	-0.57419	-0.29759	0.51823	-0.84208	-0.36625	-0.97880	0.21259	-1.04047	-0.51541	0.11185	0.13798	-0.22288	-0.11044	0.35808	0.25965	-0.28269
SPIRE1_rep1		0.98077		52	C	A1	3	53	720	423	-11.66197	4.12518	1.21285	-1.91457	0.59794	-0.89229	0.23211	0.97559	0.88916	1.87839	1.72448	-3.74780	-0.89587	-0.05538	1.68740	1.38383	3.61601	2.06678	-2.88854	0.29202	-2.27961	1.89077	-0.15848	-1.29918	-1.04084	-1.07791	0.03952	-0.18991	-1.38000	0.64742	0.43438	-0.29656	0.78389	2.35029	0.77976	0.55387	-1.33393	-0.08460	1.66783	-1.11180	-2.48049	-0.58032	0.87174	1.48353	1.15463	-0.13096	-1.55084	-0.08258	1.48314	-1.38896
CTNNA1_rep1		0.98387		62	C	A1	3	53	277	491	19.87212	-5.71693	17.23685	-8.98633	-4.02633	1.01819	-4.66890	9.35635	2.47890	-0.33225	-11.33332	-2.02255	5.22132	-4.29501	-4.54308	-2.37805	1.86854	-3.85320	-6.50300	0.83593	0.85149	4.33491	2.62781	-1.01862	1.92281	-0.62182	-1.46373	-1.11174	-0.49816	1.98084	-1.64058	0.83236	0.28787	-1.38875	0.98802	0.40349	0.40387	4.57217	-2.17367	-1.20343	-0.33989	0.18780	-2.16094	0.13901	-1.91574	-0.43209	-0.76088	-2.22447	-0.54851	-1.59440
GNA12_rep2		0.98780		82	C	A1	3	53	586	508	-8.56146	-5.71191	11.03833	4.05327	0.04559	-8.18316	6.36917	8.97619	-0.18719	-2.41159	-0.20585	-1.24389	-1.90820	-1.09869	0.16194	0.36462	-0.53406	0.87793	2.52269	-3.00760	-1.75279	-1.29652	-0.65620	-0.40200	-1.98728	-2.70363	1.18924	-2.08123	1.54776	1.95694	-0.66311	-0.80111	1.57724	-0.18516	0.75486	0.82372	-0.24939	0.52697	-0.57318	-0.83612	0.46646	-0.07483	0.10230	-0.48147	-0.58562	-0.00933	0.41382	-0.20186	-0.04874	0.15462
MYH4_rep2		1.00000		30	C	A1	3	53	343	515	1.91601	11.45722	-12.89552	-5.42144	-8.47806	4.90967	6.92762	2.74495	6.25320	2.96539	-3.75995	-3.91426	3.60756	1.20975	-2.90016	1.45557	-0.60875	1.76416	0.68277	0.86374	-1.18155	3.51204	-0.74974	-1.13265	-0.23742	-0.21480	-3.05304	-1.17929	-0.04690	0.51542	2.68322	-0.30963	-0.70821	1.10546	0.47877	-1.71296	1.64385	-0.88113	2.38568	-2.29301	-0.06608	-2.20609	-2.46199	1.08465	1.31553	1.54896	0.03982	-1.15213	0.25772	0.55317
ROCK1_rep2		0.62500		8	C	A1	3	53	179	515	5.09876	-18.15202	6.25791	4.76813	3.01176	1.99960	-3.02964	7.92362	4.59621	1.80555	-0.39734	1.44844	4.31076	-1.75065	-1.53597	6.32980	-0.27258	-4.09517	-4.14078	1.85514	4.33813	-2.82285	-0.00915	1.92712	-0.39009	2.55466	-0.87141	0.79187	0.79944	-0.32627	-0.58856	0.13537	1.25772	0.40421	0.18256	0.35607	0.72390	2.39980	0.61400	-0.69447	0.08312	-0.19616	-0.01925	-0.18280	-0.79754	0.70769	0.14455	-0.39735	-0.74550	0.40276
SLC9A3R1_rep3		0.93548		31	C	A1	3	53	440	569	-8.87151	-4.53399	3.98831	-2.52272	-3.79146	-1.59842	1.07274	-1.27849	-0.73497	0.75554	1.11434	2.23719	-1.60116	-2.02662	2.32482	-1.13035	-0.65274	-1.28843	-1.11797	-2.03493	3.14578	-3.24165	-1.03055	-0.36835	2.62264	-1.99509	-1.22627	0.29734	-0.41104	2.14175	0.57871	-1.22459	0.47785	0.53223	0.27881	0.49107	-0.78978	-1.41530	0.67407	-0.60029	0.13481	0.82395	-0.86950	-0.45516	0.86858	-0.74752	-1.81905	0.90511	1.24011	-0.55327
PLEKHH2_rep2		0.95833		24	C	A1	3	53	722	653	-0.76998	2.52924	5.77117	-1.92309	-8.96841	-1.82850	-1.39524	-5.81965	0.73251	-2.44520	-3.39057	1.87972	-3.31408	0.58134	2.18022	0.01972	-1.59712	0.26063	-1.04553	1.19778	0.24954	0.08960	1.38548	1.48830	-0.28158	-1.22516	-1.30650	-0.96755	-2.76761	1.20053	1.37007	-1.95919	-1.78898	2.89117	-0.18927	-0.99954	0.81184	-1.38860	0.90924	0.03365	0.76296	-2.09015	-0.41898	0.21427	0.29366	-0.08241	-1.37487	0.16446	-0.30880	-1.31403
MYH4_rep2		1.00000		44	C	A1	3	53	288	674	-5.57745	11.33594	-2.69248	-5.18283	2.55105	1.55770	-1.21842	-3.20878	3.93818	-0.55005	2.83550	-3.42269	0.89200	2.04416	2.29132	4.68872	-0.25310	1.57784	-1.51205	0.72702	0.76235	2.22622	1.44046	-1.45067	2.42043	0.70779	1.69405	-1.10794	-1.88296	-1.06219	-0.28557	0.08151	-1.04252	0.97332	1.16918	-1.31174	-0.87848	-0.04157	0.49358	-1.68664	-0.62363	-0.80219	-0.17730	0.91908	0.22162	-1.62101	-0.25051	-0.04230	0.24872	-0.69119
MISP_rep1		0.96154		26	C	A1	3	53	843	696	-9.96099	1.60415	1.78251	-0.05432	3.43570	1.29993	-3.12057	-5.40799	3.82550	-5.30695	4.49040	-0.60904	1.13143	1.55410	1.09637	0.40149	-1.01768	0.38545	-1.87970	-0.84155	0.61082	-0.77015	0.34131	-1.63513	-2.65654	0.38224	0.15540	0.50656	1.31958	1.45585	1.48328	-1.40887	0.03619	0.15561	0.20989	-0.27515	-0.01709	-0.05132	-0.21011	0.52162	-0.55444	1.27326	0.64723	-1.12045	0.07462	0.50763	-0.20719	-1.22451	0.04330	-0.32655
PLEKHH2_rep2		0.90476		21	C	A1	3	53	688	686	-5.98404	1.84799	7.33021	-3.50878	-0.71872	-1.06424	-0.77762	-6.20571	1.95309	-0.69013	-0.89571	-1.49270	-3.73453	1.03206	2.13317	-1.43635	0.66424	-2.70918	-0.84553	0.23468	0.06905	-0.80844	3.46431	0.79230	-1.97528	-2.37895	-0.67041	-2.62843	1.03651	-0.38987	-0.07654	-0.35892	-1.38913	-1.31094	-0.96114	1.33666	-0.68767	-0.77544	0.72216	-0.11722	-0.00847	0.81500	-0.39597	0.42356	0.02432	0.41186	-0.16702	-0.89654	-1.07766	-0.35674
SLC9A3R1_rep3		0.97561		41	C	A1	3	53	448	716	-8.16322	-3.25769	4.08216	-4.49815	-3.46769	-1.39103	1.15857	-0.58568	-1.27569	1.48427	-0.71854	0.78819	-1.22272	-1.37618	1.04635	1.03984	1.04157	-0.52017	-1.23764	-0.04379	2.02741	0.07949	1.11540	-0.25182	1.50729	-1.34057	1.39997	-1.78036	-0.34015	1.61024	0.02141	1.05387	0.22908	1.61807	-0.40003	0.27157	-0.03010	-0.80197	-0.33264	-0.07333	-0.47975	0.89526	1.19915	1.00328	0.28888	0.85427	-0.30449	0.62936	0.05339	-0.37401
ROCK2_rep2		0.80488		41	C	A1	3	53	831	787	-12.83257	-3.64303	3.58381	-0.18979	-0.87688	1.81700	4.15710	4.74464	-0.87459	-0.27508	1.90940	-1.81966	1.64538	-0.96803	2.38338	1.42672	-0.42578	2.67855	0.83823	-1.38535	-2.44064	-1.06429	0.73440	-1.46013	0.54844	-1.45689	1.36659	0.67629	-2.14885	-0.08066	1.58462	-0.15647	0.35731	2.47562	0.17108	-0.14778	0.53227	-1.30786	-0.28562	-0.86517	-0.66098	0.38478	0.84825	-0.14623	0.38250	-0.68101	-0.48432	-0.58954	-0.12132	-0.33173
VPS18_rep2		0.96667		30	C	A1	3	53	467	809	-11.59383	-0.71864	-2.07081	1.86659	4.72449	-0.12328	0.45910	0.73422	2.24366	-2.35412	-0.69843	-1.39375	1.43761	-2.55952	-0.31582	-3.31196	0.22161	3.78262	0.41857	2.37929	-1.90267	1.20950	0.82862	-1.44358	1.32369	0.67532	-0.09265	-0.70746	-1.46513	-0.41247	1.20611	-0.37928	0.27480	-0.20437	0.74153	-0.38708	-0.04198	-0.97495	1.21121	-0.18702	-0.95450	1.00130	0.16171	0.65471	0.79871	0.04581	-0.79130	-0.21372	1.09844	0.07195
PLEKHH2_rep3		0.97059		34	C	A1	3	53	178	906	-11.96626	0.43697	1.17125	-0.88135	-0.01853	1.18052	-2.68439	-1.11937	0.75531	1.30458	0.59175	-1.73014	-0.03636	3.67952	2.39333	-1.07339	2.93157	-0.21088	0.24449	0.12614	-2.05020	-0.35307	-0.27080	1.85642	-1.30158	-1.16691	1.23738	0.28652	1.09415	-1.96373	-0.20473	0.64826	-0.48307	-1.06527	0.22263	0.12470	1.31187	-0.88997	0.61804	-0.86060	-1.24064	-0.20642	0.29424	0.58489	-0.93257	-0.49620	-0.47999	0.42353	-0.31249	-0.27364
TSC1_rep3		0.66667		33	C	A1	3	54	685	123	-6.14511	-1.30946	-4.67990	-6.87532	-0.27752	4.46432	3.26854	-0.01933	-1.39480	-0.43777	-0.12748	-0.70043	1.26648	-3.06047	-1.93655	-2.20746	-0.15221	1.84727	1.35560	-4.18953	0.39555	1.46716	-0.92058	1.58504	0.22194	-1.56648	0.55269	-0.58954	-0.94480	-0.82845	1.16045	1.46434	-0.49671	-0.07045	-1.77016	-0.78015	1.14539	-1.75206	-1.84492	2.78693	-0.94129	-0.38093	1.15671	-0.98141	0.18122	1.42007	-1.53592	1.15702	-0.43445	-0.78380
PPP1R9A_rep1		0.92500		40	C	A1	3	54	472	159	-11.75806	-6.88554	1.78725	-2.56081	-5.54085	-1.52850	4.76083	2.17602	1.88524	1.52355	2.80452	0.85611	2.98076	2.32530	2.37313	2.19381	-0.64001	0.02687	-0.45454	0.28767	-1.47763	1.74759	1.24856	-0.66119	0.47709	-1.56220	0.32781	-0.81853	-0.66958	0.97341	-0.53922	-0.13611	1.37686	-0.29580	0.34419	-0.67313	-1.40173	-1.69088	-0.58101	1.23468	-1.33516	0.12088	-0.41215	-0.21027	-0.27989	0.08303	-1.88381	-0.64837	-0.93713	-0.29244
MYL12A_rep3	MYH9_rep3	0.50000	0.46667	30	C	A1	3	54	799	145	-6.16201	-0.27158	0.45360	-0.34907	3.31891	2.15757	0.05244	-1.88136	-2.93126	-1.17831	1.05616	-1.37194	-1.92664	-2.83116	1.30815	0.26370	1.11089	-0.65458	-1.53886	0.31985	-0.34018	2.49603	-0.29966	-0.62897	-1.84533	-0.31080	-0.15238	1.95701	0.10776	-0.86958	0.63015	0.11386	-0.46096	-0.46705	0.18537	0.85770	0.23553	-0.58154	0.23086	-0.66477	-1.74337	2.33304	1.26449	-0.46016	0.46957	0.93854	0.00503	-0.03323	-1.28008	-0.32209
MSN_rep3		0.93750		32	C	A1	3	54	635	337	-4.15217	2.01801	-5.35361	-2.19381	-3.31321	3.87932	0.26719	-4.41480	-0.52306	1.95921	-0.76566	-2.44095	2.14221	3.12723	-2.02780	-2.54989	0.44416	3.11920	-1.31667	-3.22281	2.99869	-0.18588	-0.54015	0.93814	0.55962	0.24286	-2.90802	-0.66556	-0.31603	0.51438	1.32903	-0.84807	0.29347	0.21745	0.11334	0.53035	-0.33478	-1.76592	0.03718	-0.08542	-0.28305	0.97019	1.43716	-1.41398	0.34261	-0.11535	-2.07625	-1.29218	0.90264	-0.53806
SDC4_rep3		1.00000		24	C	A1	3	54	262	335	-5.70342	7.11597	-0.11307	-0.72611	0.71666	-0.69398	-1.98366	-1.15759	0.03660	1.22177	-1.05548	-0.71211	-2.30487	-3.45953	3.39396	2.03751	0.06480	1.09970	-0.80466	2.26179	1.95788	-0.24396	1.46271	-1.44472	0.49514	-1.80991	-1.79099	1.49477	0.52682	-0.96434	0.17980	-1.12698	1.21025	-0.16082	-0.22972	-0.39771	-0.59147	-0.32757	-0.56856	0.48594	-0.77962	0.18136	-0.63336	-0.85494	0.01132	-1.75769	-0.10836	0.68638	-0.14230	0.53480
SPIRE1_rep1		0.96296		27	C	A1	3	54	105	338	1.59223	-0.94263	2.23591	-4.14662	3.54623	3.32742	-7.77092	-7.02793	-4.75350	-4.58146	-4.48894	3.11646	0.45020	-3.75741	1.48557	-1.10742	0.02847	1.88287	0.49743	-0.77557	-1.05292	0.94465	0.03831	-2.83732	-1.44997	0.37266	1.33414	0.95121	0.50818	-2.22307	-0.52607	0.89747	-0.83921	0.50211	-0.19828	0.33775	0.77309	0.37850	-0.54494	-0.00777	0.92221	-0.61453	-0.57849	0.30896	0.81286	-0.32528	-0.65767	-0.13898	0.69585	-0.89478
SDC4_rep3		0.97143		35	C	A1	3	54	207	415	0.17369	5.13754	7.15968	0.45472	2.78205	-2.71992	0.96468	-2.41048	-4.28460	2.61785	-6.41525	0.24593	1.33795	1.88784	4.48755	5.06399	1.12855	1.16911	0.55535	1.05282	0.99547	1.85665	2.41427	0.61916	2.09274	-0.39823	1.49561	0.84041	1.40704	0.65307	-0.03514	-1.68853	0.76891	-1.32108	1.50193	0.52317	0.67874	-0.40742	0.69017	-0.22859	0.34393	0.01084	0.56060	-1.11679	0.57652	-0.11283	-0.14828	1.77369	0.96352	0.08837
TMSB15A_rep2		1.00000		22	C	A1	3	54	597	432	1.85978	1.02235	-6.77831	-3.60531	1.88363	0.50589	0.79106	1.26859	1.85794	4.97176	-4.89097	4.82824	1.77800	-3.50510	-4.16304	0.03196	-3.05141	1.07043	0.88025	-0.01367	0.49210	-0.64341	2.47578	-3.63719	-1.80049	1.00350	-1.84944	-0.99054	-0.17071	0.48741	0.19509	-0.09421	-0.99932	-0.05934	0.95114	1.22345	-0.96198	0.40281	0.86934	-0.83540	-1.18955	-0.30345	-0.47506	0.24220	-0.15115	-0.87478	0.19538	-2.90309	0.65111	-0.77514
SDC4_rep3		1.00000		43	C	A1	3	54	183	456	-6.92503	2.45588	6.21158	-3.75506	1.41426	1.69862	-2.99916	-2.71875	-2.11452	-1.20047	-3.55014	0.96376	-0.57026	1.17495	4.79672	1.85731	0.32898	-0.58080	0.23585	-0.02917	-0.35103	-0.84517	0.77934	-0.03206	-0.83234	-1.36708	1.35294	0.07203	1.36505	-1.48366	-0.46809	0.08152	-0.79568	0.54213	-0.31405	0.40173	0.75311	-0.54705	1.10238	0.17434	1.71027	-0.58711	0.04901	0.78619	-1.46887	-0.57019	-0.19254	-0.28223	0.02164	-0.53681
TMSB15A_rep2		0.93750		32	C	A1	3	54	634	474	-2.73034	3.14746	-4.01173	1.07525	3.34132	1.77398	1.92080	-4.97855	2.37407	-3.53689	-1.35374	-3.26805	1.92587	-0.33234	-2.26172	-0.89115	0.67198	1.62775	0.87261	1.40518	-1.02884	-1.06238	-2.42095	2.95015	-0.79515	1.17697	-1.00296	-0.38925	-1.17535	-0.77278	0.58455	1.51633	-0.70097	0.02973	0.29260	0.94710	-0.12559	0.36601	1.68437	0.51285	-0.78895	-0.60085	1.16664	0.24392	0.91059	0.02927	-0.11628	-0.28494	0.99231	0.40922
FGD4_rep3	JMY_rep3	0.53571	0.32143	56	C	A1	3	54	707	525	-12.27563	-0.59825	7.19834	-4.44493	-3.38945	-2.97982	-0.42752	6.86379	0.78985	-3.07864	-0.75504	2.08833	0.69173	1.94893	-1.14688	1.30405	1.29857	2.88002	-1.59349	-0.79589	-1.67611	1.09708	-0.86072	-0.31286	2.24664	-2.11321	1.31540	-0.04761	-2.30128	-1.57495	1.24087	0.92381	0.98050	1.98900	1.29017	-0.25976	2.13086	1.67263	-0.00302	-0.04182	-0.83468	1.23149	-0.29414	0.62378	-0.18141	-0.24516	0.72790	-0.43808	0.91287	-0.98510
SDC4_rep3		0.83333		18	C	A1	3	54	209	582	-7.66471	7.46281	6.19012	-0.29519	4.12915	-1.65649	-2.35002	-0.51264	-1.06376	-1.50888	-3.02831	-2.52370	-1.47172	2.33416	4.72021	1.90688	1.59483	1.08623	-1.81669	-0.66395	0.42160	-0.05923	1.33323	-2.14557	0.81556	0.13685	2.24200	-0.74732	0.07716	1.02135	1.63303	-1.19278	0.15338	0.43895	1.30213	-1.17254	1.08085	0.16037	1.40091	0.34713	0.07051	0.52212	0.86324	-1.12261	0.02337	-0.79593	-0.73960	0.08918	-0.60432	0.26070
ROCK2_rep2		0.90909		33	C	A1	3	54	337	648	-6.92701	0.25130	6.11599	-1.56467	-1.05348	-1.26885	2.21239	0.51589	-2.33050	1.97793	-2.52990	1.42293	-0.96918	-2.36475	2.32764	0.83133	-0.86472	0.81128	-0.02411	-0.67859	0.62174	-1.36031	-1.62881	-1.46606	-0.26349	-2.40439	-0.53126	1.72550	-1.22700	-1.12781	0.95099	-0.26867	0.16568	1.21527	-0.47032	-0.22634	-1.21879	0.35999	-1.32344	0.00654	0.32617	-0.74882	0.95041	-0.98113	1.85853	0.20252	-0.63462	-1.38311	-0.59116	-0.76457
MYL6B_rep2		0.97297		37	C	A1	3	54	289	704	26.63750	2.39067	-12.42984	-14.73408	-7.35349	-2.72525	7.35366	4.18793	-8.46772	-1.64590	-0.44234	-1.30089	-0.80179	2.48631	4.59466	-3.40517	0.57910	7.03483	1.12419	-2.61015	0.14203	2.90388	-2.49810	2.06043	0.68778	-0.46226	-2.26236	-1.14325	-0.51205	1.35437	0.17432	-1.23130	-0.76697	-4.85604	-0.96852	-3.05256	-0.85370	-1.19804	-1.11537	-3.28336	-0.98688	3.15228	-1.89017	-3.19186	0.09972	-0.45610	-1.69787	0.15015	0.25191	1.78784
SDC4_rep3	CTNNB1_rep2	0.34118	0.32941	85	C	A1	3	54	817	728	-10.95577	6.03972	1.30124	-6.52136	-1.18288	-0.55354	-2.06378	4.39555	3.51747	2.01521	2.49534	-3.42462	-1.66578	-0.63854	2.61848	1.48696	1.27303	2.69196	-0.73567	1.29713	-2.42722	-1.39246	2.08797	0.28366	-0.65071	-2.60352	-0.87821	-0.88443	-1.27497	0.18207	0.50939	-0.20346	1.30096	1.69834	0.38662	0.16723	-0.22194	0.27003	-0.09831	0.74098	-0.99842	-1.00065	-0.64814	1.28245	0.85151	1.60655	-2.66798	1.41519	-1.89635	-1.34968
ARF6_rep3		1.00000		46	C	A1	3	54	608	759	-2.35109	-3.39119	7.75534	-4.86007	-0.26498	3.20121	4.01955	4.96667	-3.25522	-1.53579	-3.16097	-0.74515	-0.59319	-1.58732	0.28372	4.59692	0.39710	-1.52224	1.69767	0.47527	-1.56725	-0.01704	-1.41542	-2.11928	-2.51500	-0.06763	-0.01676	-0.44819	-0.18380	1.60944	0.45221	-1.02010	-0.19965	-1.06279	0.68827	1.05987	0.05649	1.92970	0.11926	0.12833	-1.08856	0.29067	-1.20457	-0.19313	-1.97674	0.57288	0.64758	-0.10426	0.83821	-0.00667
ENC1_rep2		0.96154		26	C	A1	3	54	453	800	-10.49878	0.09485	-2.82233	-2.72264	-2.89450	4.32722	-4.42897	0.07647	1.46514	4.00723	3.28583	0.34194	-0.23417	-1.87810	0.64067	1.38536	-0.92279	5.12166	0.12488	0.67028	-2.32088	-3.89898	0.65816	-0.36145	-0.37377	0.04525	0.31942	-0.76004	-0.06140	-0.38547	-0.86429	-1.59506	0.70049	-0.47933	2.07703	-1.22898	-0.10212	0.21193	-1.05257	1.26321	-0.03794	0.65203	0.82515	-0.28944	0.40316	-0.72300	-0.76936	-0.80000	-0.52619	0.77802
PLS1_rep2		0.92000		25	C	A1	3	54	894	896	-13.24393	-2.41821	1.37059	-1.44992	0.93417	6.33057	-1.26600	-0.60652	1.64943	0.08032	-0.13868	-0.62088	-0.85433	-0.17602	4.08227	-0.51186	1.61765	-0.54671	0.40531	-0.44514	-0.65576	-0.41431	-3.74602	1.27741	2.42572	0.80883	0.33178	-0.05361	-0.25150	0.29096	2.21868	-0.17868	-0.52179	0.76781	0.65724	-2.11166	0.49220	-0.14630	-0.46815	0.20648	1.14171	-1.25912	0.48480	-0.46401	-0.01053	-0.84676	-0.72930	-0.16890	-0.25553	-0.19335
ABL2_rep2		0.62500		8	C	A1	3	55	503	271	18.02370	18.50873	-14.99141	9.96738	-1.21446	13.67338	2.57039	4.58372	-3.35742	2.01986	4.54026	-1.45018	-4.52374	-5.15702	-1.68195	-1.90223	-0.06392	-4.90190	-0.91538	-4.92378	3.09740	-1.73925	2.14350	-2.52749	-1.35915	-0.00549	-2.81036	-0.54074	1.66867	-0.03548	1.84451	1.42395	-0.54274	0.26081	2.47045	-3.15273	0.48549	1.19482	1.01631	-1.23980	-0.59942	-1.01555	0.39080	1.25661	-0.45775	-1.46896	2.06170	1.97582	0.39111	0.94934
SRCIN1_rep3		0.90625		32	C	A1	3	55	639	218	-8.75264	-6.73565	-1.80065	-1.30178	-2.40522	-0.70219	1.16571	0.32123	-3.85853	-0.34721	1.05408	2.61467	1.49795	2.05119	-1.42738	1.65065	-3.13936	0.99179	1.16600	1.24978	0.44003	1.13017	2.09182	-0.69862	1.44202	0.54672	0.94147	-0.77185	-0.63382	1.48252	0.06800	0.79538	-0.61743	0.75889	0.96068	-0.87026	-0.76425	-0.30623	0.78972	-0.11325	-1.40160	-0.30257	-0.19071	0.52622	0.57284	-0.93844	-0.98307	-1.16835	-0.39280	0.92714
CTNNB1_rep3		1.00000		25	C	A1	3	55	662	415	-3.84772	-7.88161	-2.38493	2.48018	3.66712	1.38090	-0.34149	1.64593	-3.09249	3.58041	-1.00753	0.34338	1.88967	-0.99054	-6.24233	-0.82336	-0.96742	-1.04277	-0.41214	-3.61402	-1.51712	2.23059	1.24975	-0.73310	-2.67630	1.63723	-0.11975	0.55789	-0.30726	0.14254	-0.26588	0.71372	-0.08579	1.15646	0.75891	-0.22529	0.20767	-0.97818	0.72226	0.87789	-1.42671	-1.09177	-0.39938	0.43462	-0.93495	-1.33270	1.11324	-1.12780	0.19495	-0.88528
TWF2_rep3		0.96875		32	C	A1	3	55	549	547	7.72187	4.92405	-1.43196	11.10488	-2.52594	-9.61835	-3.20274	-1.22965	1.21033	0.67383	-1.48098	2.86173	-2.83134	0.42075	-3.14759	-5.24654	-0.48668	2.77271	1.34701	-0.00619	1.83585	-1.50772	-1.37521	1.41692	0.68951	1.50670	2.89685	0.40690	0.50909	0.12545	-1.52274	-0.18413	0.90066	-2.17100	1.13228	-0.00559	0.13846	-1.11506	2.27615	-0.46190	-0.03090	0.03662	0.96214	0.97543	1.56553	-0.22347	-0.20363	0.00011	0.38733	-0.02439
ROCK1_rep3		0.95833		24	C	A1	3	55	486	634	-7.97135	7.51666	-5.95030	-1.52553	1.06806	5.03422	-2.27204	1.77668	2.54017	2.72430	-0.98903	-5.92616	0.75090	1.14600	1.09156	0.88693	0.71291	0.96126	-1.12553	3.06830	-0.76533	0.46446	1.27621	1.40949	-0.05206	-0.28013	-2.13090	-0.13460	-0.31906	-0.94830	-0.40889	-0.45771	0.46263	2.43017	1.32893	-1.01540	-0.47802	0.17191	0.50937	0.79002	-1.40156	0.37279	0.80011	0.22159	-0.11192	-0.65670	-0.66269	-0.53658	-0.08398	-1.86706
CTNNB1_rep3		0.97143		35	C	A1	3	55	693	636	-9.44278	-3.58890	0.70915	2.43198	4.49510	-1.78734	-0.68432	-1.52628	-0.70923	-0.27565	2.99225	-1.07421	-1.21052	-1.80741	-2.39808	-0.71941	0.09838	1.72020	1.33842	0.98044	-4.59965	1.83159	0.99370	1.75913	-0.08714	0.61910	0.38021	-0.10722	-0.87543	-0.15587	0.29525	0.80655	0.33440	-0.42673	0.35050	0.67495	-0.98630	-0.51528	-0.37388	0.09867	0.82703	0.26585	-0.56649	0.09197	0.30562	-1.47954	-0.99482	0.37660	0.39927	0.17340
SVIL_rep2		0.72000		25	C	A1	3	55	304	645	15.28482	-6.29592	1.89520	-0.43296	6.54382	-2.48274	-2.53317	0.54580	-4.66955	2.69658	-1.04266	-1.57387	-1.87200	-1.80261	-2.43006	0.41093	1.56602	-2.08620	-0.11064	-0.49324	2.75925	-3.35145	-1.57975	3.14419	4.25657	2.58632	0.69647	0.21546	-0.76985	-0.07608	-0.34904	0.67052	-0.27256	-0.99885	-1.27125	0.89515	0.12128	0.56228	0.64143	-0.26923	0.25096	-0.13291	-1.55268	-1.06329	-0.13471	0.62929	-1.00769	0.37561	-0.60481	0.44689
ROCK1_rep3		0.83333		30	C	A1	3	55	560	637	-11.95817	2.06567	-6.35982	2.21073	6.44318	-0.82897	-0.07165	1.87823	2.74556	-2.38961	-2.02922	-1.42368	0.63330	0.37384	-0.12245	-1.52417	1.18299	2.99115	0.53540	3.20208	-1.79029	1.64050	-0.77874	0.63556	1.82173	0.26334	-0.88710	-1.51510	-0.86231	-1.17694	0.71355	0.98224	0.52981	0.75503	0.54273	0.87826	-0.50397	-0.56715	0.15218	0.00508	-0.44951	0.96368	0.67409	-0.45019	0.14105	-0.44815	-0.25836	0.24249	-0.52458	0.06114
TRIP6_rep2	INF2_rep1	0.33898	0.32203	59	C	A1	3	55	668	766	-13.74402	-1.33186	-1.93467	-2.52124	2.77039	-1.50372	2.08016	0.73913	0.69170	0.84859	1.78422	-0.31695	-1.34092	0.65842	2.84160	-0.68840	-0.34986	-1.02294	1.59595	1.59392	0.68303	0.98382	1.25154	0.15003	1.45877	-0.96529	1.77351	-1.01770	-0.52356	0.29906	-0.23833	-0.06324	-0.32444	0.82306	0.56960	-0.27221	-0.55851	-1.19319	-1.76216	0.07807	-1.28289	1.39030	0.78338	1.08469	-0.31781	-1.34970	0.09250	-0.15737	0.39330	-0.62421
INF2_rep1		0.54098		61	C	A1	3	55	736	814	-6.69922	-1.26653	0.11277	-1.79315	2.23097	-1.37737	-1.75125	-3.54331	-4.12473	-2.92514	-0.49096	-0.02958	-1.45580	1.37451	0.75046	-0.40765	0.21307	-0.23732	3.02043	1.04110	0.34362	1.70189	0.51430	1.97338	0.27865	-0.91124	-0.17036	-0.54434	-2.53745	-0.09848	1.59292	0.37708	-1.23187	-0.76460	-0.25295	-0.89901	0.46312	-1.13946	-0.32627	0.47779	-0.77284	-0.03448	-0.05839	0.01965	1.27994	0.20854	-0.93890	-0.15372	-0.31831	0.00587
KLHL5_rep1		0.97619		42	C	A1	3	55	883	919	-1.40337	-2.39418	2.28171	3.33787	2.28176	-7.97790	0.27090	0.74461	2.49753	-4.04178	3.61569	3.74541	-3.49321	-2.65746	-1.84923	-0.33944	-1.33899	-2.79841	0.47099	0.71318	-1.79136	0.33716	-2.65450	4.30925	-1.24323	0.79609	-0.65720	-0.74344	-1.13870	0.85560	-0.41654	1.59880	0.47823	-0.19849	-1.05020	0.83385	-0.23604	-0.94524	0.03777	0.33485	0.67181	0.64819	-0.69435	0.24223	-0.42507	-0.09834	-0.15556	0.00972	-0.02446	-0.37232
WASHC1_rep3		1.00000		8	C	A1	3	56	792	325	23.15969	-23.50903	4.68719	5.72043	3.47265	1.83088	-5.58305	2.74116	4.23212	2.05775	3.23385	-2.39888	-0.92018	2.06744	-0.83221	2.67463	-0.97016	2.35880	4.53163	2.74063	2.63876	-1.97414	2.14815	-0.85911	-4.36680	3.73008	-1.00519	0.73559	1.93183	-0.31592	0.18168	-0.42188	1.42488	0.58425	0.41100	0.72024	1.15812	1.27367	0.31115	-0.39160	0.43668	-0.16447	0.06429	1.70369	0.30903	0.28487	0.01827	0.59049	-1.15927	-0.21314
PRKCI_rep1		0.92308		52	C	A1	3	56	721	438	8.95694	7.94839	13.77160	-2.28862	-1.36439	-3.57325	-1.50038	-0.31351	-6.40168	-0.95482	-3.92895	-5.86805	-0.75079	2.78977	-6.90867	-0.81036	0.22452	1.53170	-4.46882	-3.44053	-0.46445	2.32653	-1.53896	-0.18098	-0.96008	-0.64072	1.00755	-2.33721	-1.07133	2.11719	-1.12172	2.79690	0.53773	2.27822	1.59416	-0.38895	1.08803	1.16849	-1.22375	-1.14213	-0.43112	0.41625	-3.23845	0.70951	-1.90762	-0.18202	-0.04065	0.94845	-0.71148	-2.13908
COBL_rep2	MYO1D_rep3	0.53333	0.46667	15	C	A1	3	56	602	464	-3.71310	-8.47064	-0.57117	8.99052	4.20626	-0.05491	-3.45384	-4.34717	1.40582	2.12713	5.10922	-0.17521	-0.17516	2.16121	-1.79401	0.20225	0.01458	-0.72191	-0.16413	-1.95848	-3.70124	1.67359	-1.68526	-0.32270	0.72899	1.59960	-0.85969	1.36875	1.28745	-0.74884	1.11374	1.43477	0.75027	-0.14186	0.87251	-1.02449	0.62021	-1.11594	-0.32926	1.18976	0.11570	-0.85258	-0.00397	0.70268	0.32792	-0.54762	-1.25372	-0.33589	1.64822	0.71597
MYO1D_rep2		0.70455		44	C	A1	3	56	881	508	-6.95301	-0.84166	9.53995	4.79588	-3.10643	-0.37750	-4.62221	-2.78184	-0.68496	1.72038	1.63236	-2.32851	-2.83293	1.49607	2.27865	-4.17878	1.02998	-1.71919	-0.28119	0.68225	-1.36601	-1.41021	0.17728	1.13066	-0.95581	-1.30415	-0.81041	-2.16396	2.19139	-0.15152	0.30433	0.80802	0.36150	-0.62792	-0.70155	-0.52251	0.41036	-1.08667	-0.17579	-0.45039	-0.32651	0.19721	-0.29143	-0.76661	0.91261	0.15759	-1.40710	-1.07084	-1.00010	0.46227
PHACTR2_rep3		0.97059		34	C	A1	3	56	600	552	-13.33737	1.64569	3.47946	-0.39538	5.48091	-1.90597	0.88422	1.44341	1.73940	1.36643	0.09186	-1.59315	-3.11080	-2.97222	0.88595	0.44051	2.22086	0.87450	-0.96806	-1.69489	-3.65945	3.60933	0.51815	0.32831	0.48557	-1.16400	0.91287	-0.03677	0.67289	0.29517	0.34497	-0.82250	0.61634	0.50818	0.75317	0.34634	-2.46639	-0.89972	0.60322	-1.04380	1.25040	0.71933	0.69214	1.25376	0.36995	-0.97756	-0.37054	0.35457	-0.89025	-0.47808
WASF1_rep1		0.93939		33	C	A1	3	56	306	609	-8.06218	3.19840	-1.33199	-8.36073	3.60304	3.24989	-2.21506	-1.45028	0.20408	4.89723	-0.02639	-2.69670	-2.17711	1.92987	-1.70600	3.27074	1.78496	1.11850	1.75463	0.15493	0.55074	-1.82818	1.43025	0.99375	0.77853	-0.29738	0.28585	-0.23663	0.31244	0.55833	0.56412	-1.80199	0.47431	-1.10568	-0.98608	-1.88308	0.07561	0.55393	-0.97332	1.52245	-0.04055	0.64980	0.14119	-1.64461	0.83374	0.63555	-1.01005	-0.04162	-0.05669	0.96499
CTTN_rep2		0.97959		49	C	A1	3	56	481	583	-6.45013	6.13949	1.07147	-4.63367	-9.79203	2.00333	-0.89972	4.71447	2.72501	6.91781	1.60383	-3.33723	0.54580	0.43217	1.42070	0.88181	-0.48991	1.46095	-0.45004	-0.97039	-4.01651	-0.19810	2.24925	1.23780	-0.14224	-1.70284	0.72439	-0.01262	1.40270	0.31590	0.77640	-2.04442	2.02710	0.30670	0.15644	2.76135	-2.63502	1.80261	-0.52502	-1.76947	-0.50483	-2.37499	-0.03146	0.63137	-1.95542	-1.14086	-0.93066	-0.20321	1.10444	2.65270
CALD1_rep3	ENAH_rep2	0.62857	0.34286	35	C	A1	3	56	905	650	-11.88951	-5.83914	4.08603	0.73237	2.27938	-0.85470	0.64858	1.58975	-1.93417	2.70809	0.47821	0.03570	-0.93210	1.55339	2.21516	0.52345	0.15597	-0.38034	1.91051	-2.15715	-1.61598	-3.03408	0.55806	0.07855	0.70755	-1.40760	0.44871	0.05671	0.95885	-0.32930	-0.74275	1.06778	0.29344	0.11647	-0.24884	-0.73251	-0.54100	-0.56681	-0.23723	0.16953	0.56950	-1.41976	-1.34644	1.10105	0.04283	-0.47148	-0.06957	1.20467	0.56013	0.36831
PHACTR2_rep3		1.00000		29	C	A1	3	56	537	726	-14.89035	0.74695	7.49215	-0.05811	3.14315	-0.01322	-3.95555	-0.34937	1.75295	0.44811	4.48931	-1.24149	-2.97516	-0.14610	1.76967	-2.19211	0.87919	-0.02523	-2.44051	-1.49577	-7.27703	3.02315	0.70248	0.44073	-0.70474	-1.03083	1.00124	-0.07192	0.38490	1.11325	1.58179	-0.54367	1.34464	0.50766	1.14107	-0.16215	0.10001	-0.84574	1.31365	0.05105	-1.60643	1.02834	1.75550	-0.55418	1.20115	-1.70897	-0.39321	-0.26972	-0.49035	0.37495
SHROOM3_rep1		0.30357		56	C	A1	3	56	259	739	-8.42349	-1.05367	5.56730	-1.48148	-2.06103	-4.22909	-4.80650	1.82517	-1.41953	-4.50489	4.16280	2.47743	-0.90716	1.28751	0.30419	2.11959	-0.30125	0.24864	-1.00935	1.53064	-1.72414	-0.36750	0.01083	0.34073	0.00114	-1.72002	-0.53747	-0.07583	-1.63740	1.14869	0.96065	-1.19171	1.40914	-0.19784	1.33154	1.36248	-0.82716	0.57678	-0.07722	0.64357	-0.34451	-0.05793	-0.62073	-0.08601	0.96216	1.18923	-0.54169	0.99694	-0.52691	0.59160
SEPT11_rep3		0.91667		12	C	A1	3	56	675	866	-7.24983	1.26533	1.14384	1.85296	4.84750	5.78383	-11.32888	1.88576	0.26547	-0.15008	-4.50609	0.99441	-0.00257	2.33753	-3.69081	-3.63483	-0.64294	-0.65051	-1.40219	1.46215	-0.99878	1.21231	-0.79547	-0.88851	-0.48083	1.23985	0.15634	-0.65049	-0.63261	-0.31655	2.76352	0.22338	0.56181	1.44275	0.81759	0.97262	-0.23174	-0.99504	1.67813	0.16299	0.49206	0.10490	1.05091	0.37165	1.13543	1.43886	0.68767	-0.18930	0.08326	0.37737
SHROOM3_rep1		0.34375		64	C	A1	3	56	173	861	-4.36478	4.37083	6.66521	-4.82551	-4.52656	0.27689	-8.57566	3.36872	-1.94778	-2.99799	-2.26066	1.55306	-0.43610	3.29759	2.00182	3.21845	-1.00373	0.46827	-1.08735	0.72901	-0.24111	-0.87508	1.16895	0.32955	0.34923	-2.10009	-0.92887	1.66589	-1.17691	-0.30003	1.75210	-1.52116	0.19974	2.11566	-0.22264	0.04593	-1.07675	2.15544	0.82282	-0.46651	0.37753	-1.71953	0.28141	0.21483	-0.09704	0.64646	0.18799	-0.75123	-0.21438	0.72686
CD44_rep3		0.83333		6	C	A1	3	57	675	193	1.78790	5.83767	4.55153	6.42578	-5.44807	5.14655	-2.95265	-2.47480	0.17485	0.08731	-0.27752	-3.65686	1.26511	4.24343	2.12592	4.11439	-1.13739	-2.58788	-1.11490	1.53910	-2.68547	2.24947	-0.83360	0.35543	0.38181	-0.21054	2.57540	0.04897	3.08140	-0.73574	-0.14209	-0.09350	-0.04270	-0.16674	0.84501	0.40818	-0.78230	0.64816	0.18033	1.56951	-0.00940	0.95035	0.35849	0.67457	1.16244	2.08252	-2.87882	-2.10096	0.76288	-1.88138
MYO5A_rep3	DAPK3_rep1	0.64865	0.32432	37	C	A1	3	57	496	188	-12.49504	-1.75506	-1.67295	1.13072	6.04881	-0.99224	1.06323	2.76674	-1.45082	2.74028	-1.13409	0.15129	-1.65263	-2.22868	1.42090	-1.03358	-0.24814	-0.17115	-0.95707	0.61410	-0.95789	-0.28101	0.33939	-3.00709	1.70814	-0.68144	-0.59935	1.48666	0.27007	-0.14650	0.56855	-0.68231	0.52687	0.64493	0.18758	-0.01576	-0.58485	-1.20932	0.62828	0.50021	0.58058	-0.87667	-0.75762	-1.16633	-0.07174	-1.64719	-0.51074	0.26507	-0.37952	0.03982
MYO5A_rep3		0.67568		37	C	A1	3	57	395	210	-14.51284	-1.29829	0.61545	1.22682	4.18071	0.97689	-0.52938	0.92310	-1.38685	1.81310	-0.08614	-1.27359	-2.59098	0.29252	5.62698	-1.70312	0.09530	-0.71153	0.10484	1.75626	-0.56148	-0.15647	1.01622	-0.67970	0.98327	-0.21718	-0.06468	-0.15011	0.98497	0.90118	1.34741	-1.23046	-0.76041	-0.22837	2.00886	-0.25709	-0.67734	-0.79944	-0.32265	-0.45324	0.64696	0.21142	0.92159	-0.21491	0.77657	-0.44446	-0.61415	1.13462	0.27414	-0.50781
CD44_rep3		1.00000		20	C	A1	3	57	721	232	-7.56573	-5.38951	3.96742	-0.85483	-1.83141	-0.41647	-2.02199	-1.94898	0.99952	0.14990	0.32551	2.87672	-2.86161	2.71170	2.83061	-1.20953	-1.30973	-2.36068	1.51003	0.50683	-1.88560	-2.65161	2.09291	0.90223	2.07249	-0.65063	0.44323	1.27663	-1.00745	-0.98019	-0.74778	0.47032	-0.49323	-0.14466	0.49640	1.64260	0.30781	-0.18669	0.63603	-0.57487	-1.27486	0.08610	2.06045	0.33415	-0.05371	0.22382	-0.21103	-0.73293	0.07046	1.86332
TPM4_rep1		0.92105		38	C	A1	3	57	846	326	1.29642	7.75836	-3.64047	12.20761	-5.01180	-2.06230	-2.64004	9.70770	-1.25772	-0.17899	-3.00968	-4.45530	4.14902	1.31909	-1.73867	-2.02202	-2.70962	0.43801	0.40144	3.94116	-1.36246	0.23401	0.50537	-0.36728	-2.30800	0.09338	3.08736	-0.78731	2.14237	-1.88751	-1.37722	-0.46513	0.62935	0.39050	0.39065	-0.49054	1.03662	0.18564	2.76504	0.47193	0.56259	0.03333	-0.21791	-0.95369	-0.35881	-1.01656	-0.93825	-1.12988	0.42801	-1.48286
SSH2_rep1		1.00000		22	C	A1	3	57	397	389	-11.85313	-0.05453	-4.04303	-6.72081	2.52004	4.24758	-4.57530	0.52474	1.97131	-1.25733	1.20033	0.09193	-1.34576	1.00771	-4.31693	-3.02067	-1.36436	1.09722	0.62373	1.36845	0.88606	-2.36964	-2.87147	0.15046	2.09352	-0.15278	-0.74676	-1.14473	-0.36362	-1.32026	0.31692	1.03772	-0.27784	-0.03771	-0.60234	-0.24789	0.13987	-1.44235	0.88078	-1.19992	-0.22973	1.27953	-0.10190	-1.46337	-0.47108	0.62419	0.55607	0.20062	-0.16364	1.02586
SSH2_rep1		0.88889		18	C	A1	3	57	312	484	-12.28324	3.40486	-5.59097	-6.08870	4.63142	3.56236	-3.06740	-1.02597	3.37565	-1.61861	2.03814	-1.69252	-4.06827	-0.45408	-0.58008	-1.79415	-1.24470	2.82193	1.90758	3.63465	0.74970	-2.14112	-2.90972	0.50933	1.05929	0.43169	-0.28426	-2.15360	0.26176	0.62133	0.81964	0.94232	-0.89676	0.48591	0.56996	0.15099	-0.94538	0.77271	1.21916	-0.19399	0.16899	-0.09659	-0.11216	0.25645	0.38335	0.82377	-0.85232	-0.31247	-0.00851	0.17667
ILK_rep2	CAPG_rep2	0.67347	0.30612	49	C	A1	3	57	580	485	-6.39476	1.60152	0.40121	3.94146	0.25432	-5.33287	-1.45855	3.39583	0.50363	1.11612	-0.67471	0.65247	-3.42255	4.65022	-1.22124	-6.65999	2.01253	-3.16606	-1.61110	-1.29782	3.59301	-1.22451	-2.79959	0.33636	1.44043	0.13544	0.39404	-1.61280	-1.05987	-1.30959	-0.59784	2.09929	0.65528	0.00381	-0.29880	-1.11494	-0.19155	-1.11402	-0.88601	-0.55928	-0.98205	2.45440	-1.95838	0.87217	-1.28107	0.11839	-1.82309	-0.59263	0.74611	-0.80298
PDLIM7_rep2		1.00000		12	C	A1	3	57	301	638	-6.89409	4.24211	2.68035	-4.73595	0.60669	3.71289	-3.58396	-5.72611	-2.78107	3.30803	1.11398	-3.27312	-5.28421	-1.01587	1.58808	-0.99913	0.20495	-0.77462	-1.08156	-0.06898	2.43568	1.01016	2.88268	-1.38471	0.14990	-1.33900	-1.31306	-1.77016	0.83843	-0.15902	0.52601	-0.50468	-0.09884	-0.45753	-1.31082	-0.63615	-0.55409	0.14513	-0.19438	1.67939	-0.21465	1.36325	0.96805	-1.11524	2.01609	0.57093	-0.42619	0.60778	0.02994	0.82738
PPP1R18_rep1		0.93750		16	C	A1	3	57	565	714	-4.74434	4.82416	-3.41447	2.92621	5.17194	-4.06038	-3.09702	5.06559	-1.69887	1.91504	-0.51158	1.73279	-2.60119	-1.48350	-1.87110	-1.54545	-1.19148	-2.21455	-1.95897	1.03722	1.18288	1.03143	0.44559	-1.61523	-0.12811	-1.11853	0.43386	2.10172	1.14919	-0.56626	0.34653	-0.01473	0.23511	-0.48502	-0.51416	2.07521	-1.56181	-0.23569	0.09308	-0.10821	0.74006	0.01922	0.02517	-0.45073	-0.05287	0.98810	-0.17141	0.56348	0.50209	0.02267
MYO6_rep2		0.92308		13	C	A1	3	57	179	766	-9.00341	3.95051	0.96759	6.98231	-2.71190	-0.51074	-1.04236	6.89922	-0.26549	-4.50753	3.41037	-1.25002	0.17441	-1.47344	2.61405	-1.45489	-4.83292	0.82429	-0.07431	0.60575	-1.21057	-2.35060	-1.24229	2.72696	1.77053	-0.67902	1.96841	-2.32281	0.68229	-1.49778	0.11641	0.64467	0.11528	1.72196	-0.40000	-1.05403	0.69567	-0.02794	0.71481	0.47266	0.45504	1.67908	-0.12613	0.70262	-0.20271	-0.20115	-0.55849	-1.42935	-0.94594	-0.93800
ARHGAP35_rep3		0.96667		30	C	A1	3	58	790	177	26.06736	-7.99326	-5.80680	-20.17943	2.35554	1.87531	-8.75133	3.07381	-7.13592	-4.93603	-3.74859	-1.30011	-0.34504	-1.64819	-1.19039	-6.87833	3.37574	1.03747	0.22015	4.82038	-1.76003	2.84488	2.77996	6.05616	-2.06526	1.79077	-2.51094	-0.16498	-0.43206	0.81097	-0.73162	0.66699	-2.73048	0.05302	0.13345	1.24593	0.97409	2.27456	0.16046	-1.35948	-1.38172	0.05617	-1.89831	1.81827	-1.86727	-2.94148	0.65574	1.46055	-1.80015	-0.61519
LIMA1_rep1	HIP1R_rep3	0.65000	0.32500	80	C	A1	3	58	342	297	-2.29645	7.88612	9.45664	2.63343	-9.41598	-3.30830	-4.54674	11.24871	-2.64377	0.83922	-2.28238	-2.97492	-0.56629	1.96262	2.07810	-0.12209	-1.83742	-2.36355	-0.76390	-2.23886	0.51715	-2.71650	-1.12345	1.58889	-0.03391	-1.54672	1.64572	-3.16195	0.70802	0.98173	0.55832	0.33586	2.07069	-0.13567	2.01681	0.09928	2.03907	1.50939	0.69674	0.37598	-0.10924	2.11332	-2.73130	0.55756	-1.45763	2.39841	-1.10954	-0.32323	0.57268	2.20997
DAPK3_rep2	PDXP_rep2	0.61905	0.33333	21	C	A1	3	58	650	313	8.35980	11.13040	-1.75145	7.27957	5.38069	-4.92862	-5.72646	2.76181	-2.69654	0.37929	-0.25777	0.15398	0.96172	0.10973	-3.65372	0.74000	-2.70677	-3.10468	-1.06289	-1.15798	0.42391	0.19811	2.24333	-2.95123	1.05256	-0.74608	-0.80100	3.13223	1.42128	-0.00319	0.09647	-0.08558	0.47135	0.13169	-0.54748	1.62306	-1.58934	0.96713	-1.79840	0.53119	0.02303	-0.19674	-0.02974	-0.36207	0.93392	0.00746	0.60111	-1.06975	0.65770	-0.08368
CORO1C_rep3	BAIAP2L1_rep2	0.62500	0.34375	32	C	A1	3	58	384	515	-8.94390	-6.05241	-0.74045	3.06207	8.63731	-4.26643	3.13782	5.02411	2.41830	-1.04436	2.30506	-1.55602	-1.41179	-0.08927	-2.71603	0.03826	-2.16835	-2.50451	2.33379	-1.33798	-0.81153	-1.84633	1.79683	1.23955	-0.99363	0.42099	-0.48883	-0.13958	0.63340	0.70977	-1.12580	0.58575	-0.73526	-0.61924	-0.60607	-0.13129	0.00274	-0.10346	-0.00944	0.53641	0.04433	-0.14893	-0.12152	-0.62386	-0.20095	0.36504	0.04335	-0.09963	0.38601	-0.62712
PFN2_rep2		1.00000		13	C	A1	3	58	594	564	-2.57903	-4.02796	-2.10238	0.12913	1.67566	2.36595	-6.57276	-3.78612	-0.86328	-0.36059	-0.61363	1.79345	-0.51374	-0.05892	-3.70710	-1.22411	-0.63439	1.02230	1.74748	2.04511	-2.69950	-0.33163	-0.91946	1.16551	-1.76846	1.13784	0.67000	0.92116	0.76152	-0.99229	-1.04284	-0.07660	-0.03395	1.37611	0.26472	-0.64627	-0.21196	0.32916	-0.20691	-0.40576	-0.98778	-0.05639	-1.10704	1.46830	0.21117	-1.27018	1.02521	0.11425	-0.98204	-0.45605
LCP1_rep3	ADD1_rep3	0.65957	0.31915	47	C	A1	3	58	777	626	-6.17211	1.33677	3.31983	2.92571	-1.16103	-4.26765	-1.67339	1.11897	-0.19630	0.75513	-0.91455	1.20689	-4.25110	3.75564	0.63654	-2.83982	2.42209	-0.39723	1.76401	0.10212	0.36167	-2.44816	-2.47172	0.96545	0.98587	0.67452	1.94935	0.91680	-0.83201	0.76796	0.77938	-1.79340	0.79697	-1.58736	1.88903	-1.22426	0.25557	-0.14178	1.09235	-1.24218	-0.88547	0.71604	-0.28179	-0.56632	0.14994	-0.07176	0.07120	1.60024	0.88549	0.40608
LDHA_rep1		0.96364		55	C	A1	3	58	456	622	-12.99496	-0.68898	1.83671	2.18470	2.08176	-2.89630	0.43851	4.05427	0.74936	-0.35791	-0.21857	-0.57102	-2.56623	-0.90447	1.54267	-2.88472	0.67238	1.17734	-0.24538	1.94697	-0.49910	-2.57966	-1.63644	-0.67063	3.66396	-0.68037	2.37857	-0.66725	0.40705	-0.53532	-0.52932	0.96670	1.35822	-0.99283	1.25079	-0.55004	0.08970	0.53235	-0.01627	-0.47609	-0.16800	1.47192	0.67043	-0.15840	0.20709	0.42056	-1.32746	-0.21670	-0.39633	0.71304
FAM89B_rep1		0.82609		23	C	A1	3	58	639	626	-6.69798	3.41650	4.54811	3.00164	-0.25806	-2.47845	-2.84325	0.33042	-0.55925	-0.39731	-1.70079	0.84025	-1.05503	0.02204	0.36125	-1.19459	0.54367	2.36040	-1.14577	2.53708	-0.78388	-0.33788	0.30440	-0.41558	0.89020	-0.27929	2.14314	-0.59245	1.64580	-0.28310	-1.17836	-0.28893	0.98408	1.64790	-0.11319	-0.64544	-0.63041	-0.89287	-0.02834	-1.03706	-0.99442	0.30594	-0.39681	1.10530	-0.42998	-0.49984	0.82179	-1.63066	0.03900	0.56234
MYO1B_rep3		0.97183		71	C	A1	3	58	504	769	3.58634	1.57389	12.20267	-7.77274	0.64521	-1.18656	-0.91334	-4.09049	-0.53738	-6.80088	-8.24383	1.19680	-6.95086	5.43095	1.97967	3.49425	-4.13308	-3.60031	1.18038	0.51779	-4.52075	-0.92045	2.67490	0.30487	1.93264	-1.95374	-1.26005	0.31031	-2.11186	1.38029	1.17246	-1.74308	-1.60929	1.85861	-0.22935	0.78508	-0.42299	0.19196	-0.31149	-0.78223	1.08832	-0.53805	0.42539	0.01935	-0.08161	1.45818	-0.54787	0.81314	-2.11607	-0.22418
MYO1B_rep3		1.00000		31	C	A1	3	58	464	786	10.04171	-2.33732	3.66685	-1.07200	1.56584	0.20293	8.89352	-3.04998	2.36214	-5.79694	-6.11628	-2.83343	-4.02824	4.61584	-1.59518	0.88757	-4.47944	-4.62810	-2.13360	3.51432	-4.84255	-0.86624	-0.53139	1.64186	1.11464	0.50029	-1.60329	-0.25532	1.07472	1.08011	-1.86170	0.29457	-1.34312	-0.57085	-1.00807	-0.00689	0.22815	-0.00041	-0.89076	-1.13878	1.75631	0.65511	0.08927	-0.73470	-2.43902	-0.55849	0.66532	-0.68746	1.23936	-1.20930
MYL12A_rep1		0.89286		28	C	A1	3	59	467	272	-12.12323	-5.34153	-1.17667	-0.12788	1.48471	-0.14356	2.23637	0.62320	1.58824	0.84766	0.61986	1.15412	2.25555	-0.29759	1.16357	-0.26396	-0.51656	0.16079	0.90110	0.98970	-2.57102	1.58936	2.76208	-1.55757	0.95953	-0.12042	-0.83244	0.26882	-0.21922	0.76992	0.96649	0.18144	-0.30828	-0.68847	0.77782	-0.76829	-0.47677	-0.28670	0.45883	0.51519	0.74068	-0.46190	-0.37048	0.11212	0.88050	-0.82526	-0.64701	0.70074	-0.10356	-0.81648
ABL2_rep1		0.88889		18	C	A1	3	59	601	301	6.49041	-0.93279	-7.29176	-0.07869	1.29183	-0.65992	-0.54060	-1.27771	0.30220	-2.03070	-2.77856	-1.67286	2.23560	3.63550	2.74109	-4.88787	-0.86244	-3.59668	0.74282	2.23875	0.70300	-0.07936	-1.04824	-0.23703	-0.49165	2.64423	-0.74364	-1.16635	-1.24941	-0.04182	0.71459	0.60734	-0.89735	1.87360	0.40749	0.42366	1.07563	-0.10146	0.91612	0.13759	-0.53871	-0.38072	1.47086	0.18918	1.21603	0.20574	0.68422	0.24531	0.58034	-0.23332
SMTN_rep3		0.96154		26	C	A1	3	59	415	335	-8.11458	6.63233	-0.04637	-3.58580	3.63910	-2.95261	-1.54291	0.62743	3.33763	-1.49478	3.08593	-0.23242	-1.52725	-1.13239	1.07754	2.98495	-0.22461	-1.04179	-1.07339	1.06831	-0.46964	0.62421	1.83320	-2.63309	2.58108	-2.39166	0.45848	0.66664	0.78737	-0.60923	-0.63750	-0.25715	-0.08257	-1.16337	0.36364	2.32413	0.22065	0.16000	1.40090	-0.15730	-0.31843	0.86752	0.69283	-1.53909	0.01430	-0.97890	-0.18670	-1.24744	0.77808	-1.49684
MYL12A_rep1		0.96429		28	C	A1	3	59	535	338	-7.42530	-5.90702	0.02224	-2.19563	-2.25542	2.04858	3.11137	-0.95005	-0.08596	4.38192	0.80817	0.72141	1.72883	-1.57127	-0.26208	-0.21645	-1.51637	-1.20838	-0.14982	-2.11550	-2.76395	3.02977	-0.11301	-0.73609	0.18096	0.54012	-0.82636	1.06408	-0.52485	-0.77393	-0.20565	-0.09241	-0.06358	-0.50725	0.59461	-0.65573	-1.14847	-0.63873	-1.71984	-0.20320	1.07240	-0.40901	-0.08243	-1.39068	1.19852	-0.49989	-0.77863	1.22600	-0.15878	-0.66269
TWF2_rep3		0.98551		69	C	A1	3	59	907	516	-0.39588	7.32723	5.94897	-0.88943	-0.93509	1.41418	-3.58562	1.62157	-5.79020	2.88799	-1.72593	-6.40085	-2.24661	-1.75926	-1.22521	0.12087	-1.06633	0.60619	0.09094	2.02578	-0.91645	-1.85586	2.81289	1.32013	-2.73343	-2.48239	-0.57774	-0.14892	1.27144	0.61749	-0.30651	0.42108	0.07527	-0.23144	-0.43672	-1.79318	-0.11818	0.57974	-0.04473	-1.45375	-0.39191	-1.66116	-0.71350	2.67269	-0.20466	0.87699	-1.77517	0.40509	0.41363	2.11456
INPP5K_rep3		0.88889		9	C	A1	3	59	637	610	11.80665	-17.77103	5.59041	18.17880	4.65672	5.93496	-4.06484	-2.08941	2.71169	3.83124	-0.45648	0.02680	-3.04162	3.80063	-0.41163	4.58371	-1.29508	1.87980	5.46881	-1.13065	-0.20206	5.50057	-3.43033	-3.06878	-0.85144	2.90616	-0.55087	0.70648	2.17208	-0.56882	1.81059	0.29199	2.00419	1.00918	1.86949	0.35623	-0.06224	-0.34453	-0.47782	0.01548	-1.54449	-0.23271	0.68698	0.51327	1.44481	-1.80038	-0.06801	1.47418	-0.72020	-0.17173
PHACTR4_rep2	LIMK2_rep2	0.47826	0.43478	23	C	A1	3	59	912	763	19.62275	7.84549	-5.90090	10.77745	-9.64467	-11.25955	-9.65704	4.92591	-1.20376	8.97169	-4.04087	6.17031	-4.51311	2.63754	-5.08483	-1.00450	3.47740	1.29562	4.87736	-3.76115	-4.03828	-0.76358	-0.87671	2.55044	-2.53943	1.46794	-2.42421	-0.94082	0.02531	-0.37599	0.24699	3.06324	1.37608	-1.30593	2.06239	0.98455	0.93593	-0.33046	1.39347	-1.98852	1.44502	0.08418	-0.40098	-0.65822	0.77669	-0.15707	-0.89005	0.23891	-0.43481	-0.71776
MYO6_rep2		1.00000		13	C	A1	3	59	525	872	-10.85193	-1.85819	0.82875	9.80899	3.76425	-1.16315	-3.02042	3.51463	0.80150	-1.77666	0.66202	-0.78866	0.96246	1.55684	3.05528	-1.83236	-0.47609	1.24204	-1.17976	3.87238	-3.52725	1.63055	-0.55051	-1.40166	0.53104	0.88993	-0.57454	-0.90161	0.95479	-0.34100	0.83664	1.60029	1.50836	0.38942	0.96696	-0.19059	0.28237	-1.31727	0.31615	0.31907	0.41588	-0.21795	0.04397	-0.14474	0.36555	-0.27992	-1.38736	0.75378	-0.26811	0.36958
EMD_rep3	ACTN4_rep3	0.53846	0.46154	26	C	A1	3	60	332	180	-6.42467	-5.74740	-3.36438	2.48013	-0.28045	1.97073	3.14420	-3.12237	-2.32244	1.07073	0.15919	0.92848	1.84447	-2.86358	-0.45995	1.86365	-1.73857	1.97497	0.08859	0.55276	-0.44252	0.64818	0.92434	-0.91263	0.31977	1.83648	0.08361	-0.93752	0.60514	0.26088	0.28300	0.04853	-0.09401	-0.78944	0.34875	-0.38868	-1.27748	-0.72960	0.22310	0.95110	-0.86341	-0.11365	0.96186	-0.80087	0.29537	-0.11286	-1.70068	-0.15939	-1.54326	0.54422
EMD_rep3	ACTN4_rep3	0.62500	0.37500	24	C	A1	3	60	381	209	-0.85521	-6.67861	-5.04904	-5.08205	0.01519	-1.37113	2.64969	-2.18766	-4.69815	-0.69813	-2.94943	2.39264	0.69954	-1.36756	-2.02245	0.75585	-1.44016	2.63490	1.33404	-0.24893	2.03417	2.59654	3.20091	1.64540	-0.21762	0.85763	-0.98447	0.66513	-0.90966	0.81003	0.15755	0.22913	-2.04898	-0.36384	-0.59344	-1.28256	-1.33260	0.90971	0.99784	0.01110	0.21298	0.74840	1.69495	-0.78802	0.71068	-0.67444	-1.30170	2.15305	-0.22924	0.42625
EMD_rep3	ACTN4_rep3	0.50000	0.47619	42	C	A1	3	60	318	250	-10.26406	-3.72593	-3.44625	-7.13534	-0.76461	2.32444	1.18302	-3.10050	-0.35324	-0.62551	-2.20490	2.64924	0.88400	-1.03104	-0.88136	0.09345	-0.26623	1.85335	1.49512	-2.87402	2.91082	-1.05888	-0.88673	0.80747	2.05357	-0.61699	1.34185	0.45040	1.45875	0.25708	0.11022	-0.07545	-1.08866	0.33557	-1.16358	0.42058	-0.18841	-0.03417	0.03260	0.95311	0.51681	1.45105	0.09355	-0.49067	0.31995	-0.38682	-0.31380	-0.03335	1.85400	0.65577
EMD_rep3	ACTN4_rep3	0.51852	0.48148	27	C	A1	3	60	425	286	-7.81303	-7.00689	-4.04248	-2.40986	1.62912	-2.16961	5.76446	-0.23966	-2.30542	0.64278	0.08393	0.46612	0.43256	-1.37891	1.19151	3.15032	-1.07395	0.68162	1.20156	-1.48676	1.72917	1.47595	1.93318	1.27066	-0.53538	0.16677	0.07789	0.37358	-0.38592	-0.51625	-0.51195	1.16219	-1.76368	-0.76421	-1.29236	0.91871	-1.24308	0.17425	1.25306	0.56456	0.18270	0.56039	-0.77048	-0.76266	0.41291	-0.59728	-1.26750	-0.83299	0.91107	0.28790
PPP1R9A_rep1		0.73333		15	C	A1	3	60	333	307	-3.94471	-4.27069	-1.72064	2.41112	8.26864	-3.45677	4.32731	-0.29062	0.12423	-0.64666	-2.03569	0.24249	1.19982	-3.29755	3.70747	3.81653	0.42093	-3.55787	0.65730	-0.65164	-0.02952	0.29116	0.54823	0.63301	-2.20445	1.43129	0.06772	0.91446	0.64334	-0.46969	-0.21356	0.58196	-0.49403	0.04247	-0.28010	0.61831	0.05515	-0.72401	-1.00385	0.80496	0.01102	-0.15770	-0.94757	0.06633	-1.50275	0.29118	0.27423	1.18094	0.60501	1.09568
MPRIP_rep1		0.96667		30	C	A1	3	60	254	317	-2.30089	7.63287	-0.08969	4.14011	-2.69876	1.66134	-5.65481	0.13298	-0.21927	-2.31982	0.95748	1.55037	-0.32201	-6.66552	1.49290	2.42639	-4.03390	0.17415	-0.97661	-1.60992	0.56028	-1.95247	1.54569	2.98584	-1.75082	-1.46732	-0.11691	0.48983	2.83882	-1.14740	-0.36698	-0.42000	-0.35415	0.37659	0.21352	1.65441	-0.25161	0.25055	-0.62332	0.16113	1.32759	0.34647	0.78799	0.37551	-0.50090	0.14550	-0.21033	-0.99248	-1.55330	0.67886
FAT1_rep1		0.95082		61	C	A1	3	60	539	410	-10.32286	-1.45576	8.46672	-6.14833	-0.75775	-2.85415	4.41897	0.99549	0.51196	0.95959	-0.69915	-0.40214	-0.12847	-1.25226	3.18917	-0.75706	0.61808	-1.33340	1.27052	-0.75630	-0.05099	3.09505	2.15351	-0.82914	-2.34367	-2.60515	1.66137	-0.84322	-0.27396	1.36857	0.73791	-1.99746	0.84937	0.54895	1.25926	0.61671	0.98544	0.77949	1.18028	0.46991	-0.06718	-0.41633	3.26097	-0.22310	0.38312	-1.36471	-0.19743	0.39381	0.05312	0.91652
KLHL4_rep3		1.00000		9	C	A1	3	60	395	449	20.79750	-19.67400	8.12261	11.30603	-0.28854	10.10387	-4.46141	-3.19952	12.83962	3.80218	-6.33550	-0.17496	-3.13887	2.18791	2.69327	7.03858	-1.67440	-0.27268	-3.86371	0.88635	-0.02599	7.77091	-2.56996	1.24517	4.12751	3.28129	-0.92648	0.43763	1.56329	-2.04706	1.16310	0.10310	1.72598	1.42805	1.68040	-0.01806	0.71072	-1.03614	-0.05725	-0.23510	0.03339	-0.80308	-0.22450	0.94723	-0.91259	-1.10493	0.19973	0.43750	0.17825	-1.23696
MYH14_rep1		0.42553		47	C	A1	3	60	347	462	-1.09390	-0.89545	1.67618	-4.34001	-2.95158	-3.23530	0.37313	-2.19318	-1.02387	-5.02823	-1.88920	1.19123	2.04546	3.01452	-0.92305	-3.76658	0.49278	-2.28708	-1.67954	-2.03309	2.55495	0.80581	-1.23407	0.42860	0.23681	-2.85712	-1.05794	-0.56775	0.07542	-0.67912	0.03191	0.54460	0.03641	-0.29676	-3.08086	0.00447	0.03083	0.75104	0.81252	1.37368	1.36210	-0.39051	-0.58196	0.70505	0.48937	-0.86276	-0.95176	1.21712	0.44891	-1.21921
MPRIP_rep1		1.00000		30	C	A1	3	60	554	498	-2.30337	5.57539	-0.47514	4.38192	0.36321	-7.01569	-0.83119	-4.19848	3.51667	-1.94153	-0.46256	1.69528	-1.05178	-3.03395	0.95014	-0.74316	1.70502	1.35169	-2.64863	0.51823	1.99813	0.38511	2.43627	0.16778	-1.13682	0.55132	2.24707	0.34664	0.67630	0.93736	-0.87885	-0.45685	0.67173	0.96425	-0.49656	-0.99166	-0.47652	-1.84002	-0.27179	1.17946	-0.42464	-0.85809	-0.82581	0.88375	-0.88245	-1.70195	0.63382	-0.06180	-1.17228	0.03972
MYH1_rep2	KLHL5_rep3	0.55172	0.34483	29	C	A1	3	60	625	520	-9.91530	-3.80426	0.86364	-2.93320	0.42460	3.22344	-0.52760	-6.16917	2.67724	1.55753	0.71392	-1.77356	0.81257	-1.23545	1.32096	-1.27566	2.21478	1.12976	0.88416	-0.55468	-1.98292	-2.24970	-0.32671	1.42431	-0.10827	1.15589	0.10311	0.06365	-1.29623	-0.59855	0.54001	-1.02056	-0.26284	-1.28981	0.44749	-0.79056	-0.14470	-0.58459	0.05157	0.34006	0.22756	-1.02766	0.04277	-0.80703	0.83804	-0.78449	-0.90412	-0.28494	0.63151	-0.34335
CONTROL_rep11		1.00000		22	C	A1	3	60	413	569	10.09473	14.95216	-2.78828	7.12219	-5.84445	-8.44545	-4.43974	-2.98651	3.88038	0.96567	-3.82241	-1.36719	4.43106	5.00535	-0.88260	2.87574	6.27071	3.45911	-0.62092	1.39193	-0.80375	0.35436	5.87090	-4.45451	0.13570	2.35365	1.50501	-2.60180	-0.79842	-0.22655	-0.03471	0.56124	2.06667	0.40940	1.48660	-0.24130	-1.76422	1.27586	-1.09371	1.19563	0.12845	-0.04525	0.17558	1.13883	-0.98756	-0.93037	0.11131	-1.23022	-0.69973	1.13748
MYH1_rep2	KLHL5_rep3	0.52000	0.36000	25	C	A1	3	60	496	576	-6.09400	1.22157	-3.66928	-1.14637	-1.75149	-1.16569	-1.60642	-1.30136	5.68802	-1.35672	-2.15972	4.58385	0.98653	-6.27619	-2.50335	-1.05667	-0.19052	2.54376	-1.21710	0.57552	-2.41325	0.19042	-0.16004	3.14685	0.95258	0.81305	1.64504	-0.34767	0.84826	0.13041	0.45505	-0.04002	0.46267	-0.08191	-0.79180	-1.85704	0.30115	0.06873	-0.74141	1.04838	-0.79054	-0.20350	0.19481	0.61804	0.11707	0.19252	0.48338	-0.43551	-1.05699	0.12997
LDHB_rep1		0.81818		33	C	A1	3	60	588	627	4.03043	4.32634	2.24030	-1.54315	-7.95417	4.05128	2.56597	-4.12307	0.49828	-5.79224	0.20196	-1.60943	1.98501	-0.92114	-0.52598	1.73847	-2.95250	3.78361	-3.91346	-0.14963	0.42793	-0.70019	1.65812	5.37114	0.83207	0.05292	-1.58890	0.37043	-0.86130	1.89886	-0.35937	-1.54241	-0.24679	0.52825	0.92814	-0.59371	-0.42258	-0.36005	-1.17148	0.10650	-1.15614	0.08119	-0.45959	-1.59427	-0.78341	-0.27769	-0.34871	0.16120	-1.45024	0.93234
PRKCI_rep1		0.75000		12	C	A1	3	60	461	642	-11.22490	-2.20526	0.71134	4.26475	1.24382	-1.30068	4.19267	2.14081	1.89725	-2.19280	-4.69885	-0.74243	1.04731	-1.08092	3.59078	-1.14875	-0.28746	4.34373	0.75181	0.39723	0.20312	-0.77326	1.70566	-0.74583	0.62313	0.06651	1.24637	1.85887	-1.33047	-0.68311	0.59066	0.21267	-0.67827	0.83400	1.10484	0.76605	-0.19359	-1.13092	0.33715	-0.46995	-0.39684	0.49565	0.46093	-0.59236	-0.18958	0.93627	-0.77642	-0.26974	-0.66126	0.65256
PRKCI_rep1		0.96154		26	C	A1	3	60	381	671	-12.77396	-1.31591	3.64514	-0.42056	-1.73209	3.11345	3.29460	-0.00142	1.93838	-3.89770	1.16969	-0.54741	1.98912	-0.33584	1.63475	-2.51303	-1.41823	2.83496	-0.67681	-1.37952	-0.56464	-1.40867	-0.65962	-1.24537	1.26290	-1.28679	1.34397	-0.59102	0.90553	-1.54464	-0.89995	1.19757	-0.70561	0.04232	0.31585	-0.10194	-1.36120	-0.52766	1.39058	-0.80006	1.00308	0.66159	-0.04005	0.65503	-1.02648	-1.04920	0.02725	-0.58565	0.58155	-0.64251
TMOD1_rep2	MYO19_rep2	0.60465	0.37209	43	C	A1	3	60	753	740	-3.66241	6.24588	1.60533	-0.94593	-4.52533	4.06359	-2.78181	3.20725	1.34666	1.55001	-2.83170	-3.00767	-0.80555	-6.13203	-1.65770	-0.28048	-0.53120	3.52742	-2.73612	0.46116	-0.97285	-0.22702	-0.28870	1.81332	-0.40368	0.53595	1.15212	-0.44743	-1.58408	0.49592	1.78825	0.06868	0.45604	0.71278	1.12585	2.31072	-2.16196	0.39163	-1.44917	-2.40733	-0.74398	1.12372	-0.86567	-1.62463	0.67724	0.54573	-0.53199	-1.08723	-1.74945	0.17632
DAPK3_rep3		0.98276		116	C	A1	3	60	550	808	-1.87529	12.02836	24.69601	-2.71977	0.57634	-12.11369	4.47817	3.78846	1.10658	-6.23356	-0.25094	-0.75228	-2.63158	2.93724	3.34048	6.39998	-1.50841	3.80564	-3.70071	-3.07977	1.34665	2.25737	1.16125	-2.98878	4.77236	-2.64314	1.39382	-2.38194	-0.32193	1.69969	2.66562	-3.08337	2.01219	1.35616	2.71173	-0.79680	2.42471	1.26084	0.87976	-1.64060	0.91239	-0.08193	0.58143	-1.03535	-2.62797	-0.60162	-0.90892	-1.37394	0.25470	0.54186
CSRP3_rep2		0.96667		30	C	A1	3	61	293	97	-3.25540	-4.26798	5.22356	-3.86749	-5.31080	-1.70205	-4.81713	-1.32847	-4.84361	0.40543	0.35494	3.76010	-2.75478	-1.02606	1.10297	-0.03739	1.92818	-0.80713	0.05749	1.14899	-1.11082	-0.06033	-2.84868	0.88204	0.97815	-1.43969	-0.20273	0.21978	0.45458	1.25698	-0.90581	-1.62663	1.12580	-0.52216	0.48898	-0.10725	-1.75798	1.04961	-0.32421	1.40529	-0.54483	1.17854	-2.20009	1.73517	1.03836	0.20494	0.04602	0.21566	-1.45495	1.74418
MYH14_rep1		0.92500		40	C	A1	3	61	682	110	-5.09229	0.03707	-0.02816	-1.59976	-1.38787	-1.32141	-1.70495	-0.71006	-2.51489	2.04740	-3.97516	0.22333	-0.63207	0.93430	1.91975	2.38932	3.14957	0.73414	1.03611	1.37735	0.91105	-2.28645	2.65275	2.62944	1.43478	-0.62541	0.36123	-0.58452	0.43305	-0.55772	-0.96529	0.56302	-0.67422	2.19660	-1.65980	-2.03804	0.95018	-0.74334	-0.34566	-0.98829	-0.37124	-0.03569	-0.42412	1.11139	1.42181	-0.29462	1.40728	1.05905	-0.99391	1.18170
MYH14_rep1		0.96875		32	C	A1	3	61	767	178	-2.42517	1.00195	3.39861	3.31508	0.59938	-2.44137	-2.57053	-4.87936	-3.62932	1.03187	-1.95170	0.30114	-1.34279	3.85873	1.97443	0.83019	2.93836	-0.33265	-0.37022	-0.94200	1.73356	-0.94704	0.99105	0.31310	-0.76888	0.06975	0.31765	-1.96642	1.40871	1.75490	0.88156	0.74166	-1.28315	1.39887	-0.33064	0.98418	0.65592	-0.52241	-0.07242	-0.06182	-1.49048	-0.68613	0.41017	-0.60141	1.28856	0.17004	-0.96120	1.93275	-1.15855	0.79851
CSRP3_rep2		0.93939		33	C	A1	3	61	255	191	-10.30408	-6.96784	6.84217	1.84883	-1.56675	-1.99017	0.84162	0.42260	-2.91569	-2.06386	3.76985	-0.15767	-0.23197	-0.37813	2.29635	0.74620	0.30111	-2.29072	0.31903	0.06035	-2.02567	1.11610	-0.38551	2.56154	-0.28027	-1.15609	0.46296	1.10519	-1.86995	-1.36755	-0.11330	1.01318	0.22939	0.10715	-0.36183	-0.24548	-0.07038	-1.18477	0.28209	0.38253	0.31951	-0.13737	-0.58391	0.39290	-0.44553	-1.83046	0.37332	-0.20295	-0.64942	0.68404
WIPF2_rep1		0.98561		139	C	A1	3	61	564	209	-2.88424	1.49992	10.66416	-5.08360	1.10231	-6.56360	3.77580	4.29467	-4.13118	-6.93148	-3.17081	-4.28855	-4.62293	1.74729	-0.73081	3.46274	0.13223	-2.53476	-0.55053	-1.13589	0.56836	-0.63237	-1.30758	-1.57190	-2.12253	-4.77262	0.64361	-1.06157	0.25159	-1.03809	-1.48865	-0.65551	-0.23793	0.54034	-0.86655	0.32820	-0.10058	0.83173	1.43667	0.31380	1.40415	-2.26466	0.79154	-0.15741	-1.25638	0.39973	0.40740	1.34591	0.21272	-0.31556
ARHGEF26_rep1		1.00000		18	C	A1	3	61	825	303	-7.75426	-0.53452	-4.58247	2.16668	7.86842	2.71929	3.66014	3.03408	-0.59725	1.22559	-4.62681	-1.65735	-1.11552	-2.36461	-0.93249	1.43504	-1.49801	2.78965	-0.52617	-1.08298	0.37204	-1.86435	-1.28731	-0.32880	-1.34731	1.65103	-0.49875	-0.19764	0.22890	-0.26626	1.52138	0.60089	0.20475	-0.68123	1.03218	-1.42340	-0.21920	0.21684	0.70602	0.14143	0.07885	-0.10451	-0.16589	-1.19706	-0.38388	1.22359	0.14197	-0.94041	-0.63827	0.11169
DIAPH1_rep2		0.96552		29	C	A1	3	61	180	315	-7.77687	-3.60527	1.84288	3.83370	-3.15573	-0.49130	0.11959	5.65732	-5.40213	0.01171	-3.50915	1.42149	1.29127	1.02070	1.81007	0.94680	-2.83402	0.98920	0.24118	0.56707	1.60700	-0.83946	-1.00858	-0.38932	1.03011	-0.47438	1.61923	0.47942	-0.50868	-0.59131	-0.32892	1.77724	1.02393	0.49632	0.40131	0.40311	0.21953	0.48023	2.29643	-0.02052	-1.10444	-0.48867	0.90149	0.83233	0.17106	-0.11373	-0.24969	0.57375	1.42520	-1.36304
PLS3_rep2		1.00000		14	C	A1	3	61	634	352	-12.35666	-4.60706	-1.23244	-0.14180	-1.05955	3.72683	1.88985	-0.22675	1.03460	1.66584	4.25790	0.31627	0.86593	-0.01413	2.43510	-0.72472	-1.99244	-0.28686	1.22211	-0.87785	-0.47804	-1.62121	-0.63022	-0.57126	1.08784	-0.06623	1.21091	-0.47109	1.52181	-1.61504	-0.82913	-0.27222	-1.16678	-0.29276	-0.22353	0.59789	-0.89168	-0.78600	-0.47721	-0.17538	-0.79111	1.04370	-0.32364	0.04745	-0.93055	-1.10341	-0.26736	0.70824	-0.43563	0.49842
AXL_rep2		0.96154		26	C	A1	3	61	857	396	-11.71591	-4.54211	3.11360	2.27005	2.55658	-2.26100	5.55093	2.03120	-0.75858	3.27457	-0.04034	-0.20751	1.40876	-1.22792	2.72151	-0.22722	-1.22086	1.53692	-0.27224	-0.18150	-0.96318	0.95165	3.00053	-2.00082	-0.10979	-1.08150	0.81214	-0.15576	0.92742	0.90250	-0.12427	-0.26031	0.99193	-0.43675	0.46600	0.56948	-1.48534	-1.45052	0.12155	0.48544	-0.13958	0.19410	0.51478	-0.33868	-0.29131	-1.81469	0.45828	1.17806	-0.24401	-0.07091
TMOD1_rep3		0.95455		22	C	A1	3	61	734	452	-7.31596	-5.08846	-3.17206	5.17252	2.85479	-4.11258	2.99001	-0.64963	1.45634	3.07358	3.01866	1.18058	-0.01569	1.58294	-0.14267	-3.75595	0.60044	0.64929	-0.86229	-4.94887	2.03402	-0.52064	-0.04110	-0.82719	3.22791	0.37175	-1.21687	-0.35229	-0.90015	1.28071	0.39051	0.99608	-0.02185	0.34210	-0.64568	-0.99775	-1.38606	-1.88008	-0.53171	1.28071	-1.60909	-0.11454	-0.28378	1.61396	0.36243	-0.53476	-2.08319	-1.48182	-1.67630	-1.31030
AJUBA_rep3		0.97674		43	C	A1	3	61	284	430	-13.41804	2.36899	1.17146	-4.38469	-2.85382	0.55276	-1.49391	7.36213	2.59527	-1.70318	4.01654	-1.79493	-0.26618	1.46121	1.85276	0.52140	-1.32218	0.09437	-0.31185	1.18060	-2.10772	0.60960	-1.63674	1.42072	0.71194	-2.29752	1.35226	0.45216	-0.36259	-1.69769	0.40204	0.10115	0.61002	-0.78734	0.53642	0.97624	0.66005	1.60074	0.74325	-0.84665	-0.71808	-1.21003	0.64843	-0.63201	-1.29539	-1.65257	-0.36250	-0.00250	0.86295	0.10159
AXL_rep2		0.93103		29	C	A1	3	61	916	477	-10.49925	-5.05906	1.55941	4.64564	3.60767	-2.26298	1.05084	2.39969	-2.63180	-2.34664	-0.49638	0.32083	2.48706	-0.10360	-3.37942	-1.41094	-1.27027	2.28284	0.11034	-1.97958	-2.48298	0.64872	0.76302	-1.14411	0.87284	-0.67588	0.89362	0.24171	0.36274	-1.01617	-1.38442	0.39790	0.81287	0.18001	0.73081	0.37325	-0.53692	-1.17306	-0.67288	0.24564	0.46557	0.23424	0.97775	-0.17521	0.81105	-0.95065	-0.47062	-0.65704	0.14298	0.33581
MYL9_rep2		1.00000		24	C	A1	3	61	250	642	-3.50148	5.18723	-6.74354	-0.88796	2.97895	-1.20599	-4.11046	-0.82846	0.25765	-5.27854	-0.63694	1.44731	1.22864	3.73983	-0.36528	3.10858	-1.36834	-2.28339	1.55761	1.16760	2.78706	0.07694	0.87605	-1.73086	-0.00055	0.63391	-1.06390	-2.39483	-0.58775	0.38270	0.63526	1.65276	-1.14513	0.95689	0.78017	0.09318	-0.07352	0.19226	0.56493	-0.55096	0.21476	0.04709	0.89703	-0.31235	1.24008	-0.72219	-0.67070	1.50563	0.28464	-0.55045
RAB10_rep2	CLASP1_rep1	0.41379	0.31034	29	C	A1	3	61	338	799	-9.07151	-5.34434	-0.88883	-4.50877	-0.50340	2.90019	0.77954	-3.27674	-1.14539	1.64906	0.21680	2.61945	1.91235	0.98595	-3.42717	0.99098	-3.00151	2.20649	1.31139	-2.70576	-1.89743	1.07197	0.92904	0.47504	-0.59225	0.09380	-0.22016	-0.20441	0.70271	-0.61185	0.45728	0.45158	0.01306	-1.45543	-1.60727	-0.83907	-0.66512	-0.46314	0.10927	0.50872	-0.09083	0.54172	-1.67934	-0.13587	-1.10906	-1.33544	0.26584	0.29511	-0.30921	-0.72297
DCTN4_rep2		0.93182		44	C	A1	3	62	691	154	-9.75919	-4.87892	4.43868	-6.41566	-8.15752	2.25244	-1.21367	0.65372	1.81663	3.69219	1.71938	3.59520	2.70349	1.84506	3.16704	-1.51038	1.21612	0.35081	-1.30657	-1.59194	0.26147	-1.88948	-0.21653	-2.57937	-1.19010	-1.12943	1.23182	-1.31882	1.29926	0.56842	0.01498	-1.41440	0.82141	-0.42566	-0.89631	1.39486	0.15385	0.19391	-0.93249	0.03288	-1.37293	0.96131	1.66251	-1.80789	-0.02616	0.34415	0.21281	-0.32694	1.13353	1.05820
RHOF_rep2		0.93333		15	C	A1	3	62	947	142	-6.93463	8.09929	-10.82314	9.54367	3.19193	6.29495	6.38706	6.38989	-0.06630	-3.59681	3.43318	-1.30842	1.20925	-1.40211	-0.97075	-1.06184	2.15853	0.70933	-2.64598	-2.73235	2.12671	1.42020	-1.32475	0.39568	-1.08678	-0.33250	-2.29551	-0.75079	-0.30541	-2.23231	0.88234	0.94466	-0.02425	1.96675	-0.04155	-0.67722	-0.79630	-1.34839	2.25143	2.05372	-0.84571	-0.53208	0.60323	1.10107	0.04195	0.21740	-0.72833	0.47591	0.44861	-1.74699
SETD3_rep2		0.97143		35	C	A1	3	62	674	285	-13.51871	-1.78561	1.20474	-7.24460	0.10098	-0.61168	0.35222	0.22497	2.58815	-0.54952	5.27797	-0.04664	-0.67754	-3.49137	0.00778	-1.39037	-0.15415	1.89954	-0.76032	-0.97387	-0.82734	-0.02575	0.16392	-0.60356	0.07554	-2.59219	0.28513	-0.96288	0.21821	0.78957	0.05839	-1.35927	-0.06759	0.32683	0.31656	2.07960	0.56078	-1.09115	0.41493	0.74388	-0.09155	0.50096	1.61878	0.39912	0.52137	0.25514	-0.44230	0.34998	1.69742	0.66205
LIMK1_rep1		0.66667		51	C	A1	3	62	353	289	-6.39895	10.37070	-0.60344	-1.23823	5.93422	-2.18520	-4.42362	0.32655	3.61179	3.88906	-2.11623	1.71755	-6.16926	-5.61190	3.01865	1.89912	1.92163	-0.09112	-0.55537	-2.22323	0.22811	-2.53649	0.39382	-0.89224	-1.06114	-0.84729	0.82460	1.94051	1.47976	0.33336	1.18948	-1.66922	0.83037	-0.44421	0.87790	1.47170	0.36601	-0.02144	0.69855	-1.73735	0.57510	0.59661	1.15252	-1.24412	-0.49049	-0.41256	-1.02083	0.29081	0.94718	0.48758
DCTN4_rep2		1.00000		32	C	A1	3	62	867	299	-2.08052	-4.78949	5.59491	-8.33106	-6.22081	2.22155	-3.94002	1.44786	-0.02129	1.96628	-2.95904	3.93318	0.56166	-2.61973	-2.37566	-0.33160	3.03455	-0.19569	-0.95133	-2.18945	-0.72350	-0.30240	-1.96562	0.97573	-0.78844	-0.81637	-1.02786	0.75753	-1.55362	-0.34880	0.56263	-0.15141	0.92729	-1.20083	-1.33615	-1.02287	-1.46262	1.45824	-0.31295	-1.23533	0.14436	-1.66033	-1.18765	1.11945	-0.73331	0.21055	2.62996	0.82266	0.23115	-0.01880
MYO10_rep3	MYL12B_rep2	0.51515	0.45455	33	C	A1	3	62	231	323	-4.12820	-4.35294	-4.52029	5.44759	4.05408	-7.49855	2.26131	4.24250	-1.64637	-3.00187	-3.68650	2.60904	-0.16644	-3.13719	1.67580	-2.04456	2.08783	-0.36589	0.67094	0.89332	2.34452	1.16517	0.37737	-0.79525	1.19229	0.32997	1.61614	1.07470	0.23318	0.72902	0.02612	-0.58016	0.08868	-0.70375	-0.26908	0.10654	0.68224	-1.29965	0.92118	0.32860	0.40844	-1.02320	0.15777	0.04128	-0.73074	-1.22895	1.06237	1.63815	1.62306	-0.36240
MYO18A_rep1		0.90323		31	C	A1	3	62	777	374	-6.09507	0.80471	-2.77729	2.48748	-2.41539	-4.86802	-1.03449	-0.29149	5.83689	0.75605	-0.35980	4.99873	0.42183	-3.43140	1.87414	-1.73170	2.03944	0.46735	0.92597	-0.71419	-1.22210	-1.08072	1.81939	0.83956	0.26832	-0.19094	1.08374	1.61995	0.34697	0.35622	0.43127	-1.62006	0.14663	-1.43932	0.90602	0.35218	0.21833	-0.11742	1.03993	-0.12894	1.44274	0.62497	-0.18464	0.70757	0.74966	-0.89548	-1.71758	2.03537	0.54170	0.55769
MYO10_rep3	MYL12B_rep2	0.66667	0.33333	30	C	A1	3	62	414	437	-7.86916	-2.66154	3.75365	0.16330	-0.82492	1.53727	0.12086	-2.67608	-1.31986	-0.13201	0.85833	-0.25433	-1.78642	-3.69807	3.40015	-2.35070	0.47599	-1.23773	0.01403	-1.39413	1.93363	-1.42205	-1.44967	0.32194	-0.45207	-0.21042	-1.12638	-0.02695	-1.01881	1.06674	1.93154	-1.79467	-1.38807	0.91362	0.75454	-0.87502	-0.61017	-1.07049	-1.49603	0.55488	0.45425	-1.18799	0.10001	0.34294	-1.40092	-0.97594	-0.10312	0.01351	0.28362	0.70109
LIMA1_rep1		0.93333		15	C	A1	3	62	958	445	10.65637	-20.61927	2.84340	-0.35790	1.29953	3.92176	-2.93847	13.75781	7.46427	-1.77114	-4.12569	3.88483	8.12928	0.47390	0.09596	2.73816	-0.39327	-6.26708	-9.50298	0.82194	7.09475	2.06687	0.01395	0.05826	-0.82599	2.81817	-0.48694	0.12841	1.01028	-0.88342	-0.44053	-0.71545	0.98672	0.36674	-0.65115	0.25249	1.32069	2.08007	-0.89423	-0.30000	0.68376	-1.38600	0.40870	-0.94322	-0.43781	1.31798	0.02665	-0.32713	0.99883	-0.66429
RAB10_rep3		0.92000		25	C	A1	3	62	813	455	-4.44891	-3.36690	-3.67387	-1.37893	-3.53782	0.93362	4.96406	2.08355	0.81876	0.91348	-5.31004	1.24536	5.44814	-1.86041	0.76443	2.38979	-0.92734	2.19676	0.69397	1.97681	1.06852	2.16913	1.12561	-1.29137	0.54766	0.18492	-1.17607	-0.14071	1.10088	0.45923	-0.85480	-0.37305	-0.33705	1.23182	0.01846	-0.61287	-1.27387	0.29620	-1.01196	1.81886	-0.83058	0.10406	0.06392	-0.46133	-0.54460	-0.92644	-0.92508	-1.40614	-0.95637	-0.18679
MYO18A_rep1		0.92857		28	C	A1	3	62	874	469	1.03865	0.11216	-2.96338	1.14305	-3.60294	-2.02003	0.15154	-6.49473	0.27054	-5.32612	-3.14082	1.94511	3.47813	1.55023	-0.12983	-1.22976	-0.02298	2.45468	3.21436	0.13350	2.26310	2.01054	-1.44334	2.35769	-0.90146	0.51865	-1.94282	-1.98663	-0.48609	-0.49441	-0.23897	1.40571	0.13532	0.75766	0.20820	0.03745	0.30693	-0.68513	1.39068	-0.09110	-0.61846	0.45607	1.77662	1.08424	1.90867	-1.46509	1.53661	-0.12350	0.80987	0.33534
STK38L_rep2		1.00000		35	C	A1	3	62	588	458	-9.51639	0.47865	5.91599	-0.14429	5.45404	-1.62873	1.36051	-2.01954	1.93537	-0.93905	3.46773	0.41340	1.30112	-1.00950	3.31904	-0.72426	-1.41225	0.96484	-1.20068	0.38137	0.77818	-2.18460	-0.19553	-0.27786	-0.76472	-1.14282	-0.86595	-0.52706	-0.71366	-0.64656	-0.18173	1.15756	0.48786	-0.20085	-0.28135	-0.51551	-0.59226	0.08584	-0.09025	0.51117	-0.32061	-0.28301	-1.11520	0.54185	-0.06202	0.18511	-0.58767	0.27069	1.07227	0.77819
STK38L_rep2		0.96875		32	C	A1	3	62	734	506	-7.29517	-2.63031	5.28593	2.37293	1.79663	-0.68836	2.33770	-3.51470	0.65163	-2.49292	3.31902	-1.97976	0.49425	-3.80480	1.19084	-0.15588	-0.16315	2.09309	0.03661	0.92081	-1.50356	-1.82917	-0.49687	0.84826	-0.92700	-0.17445	-0.11940	-1.96737	0.64649	1.49785	0.46270	-0.18186	-0.13371	-1.61251	0.01985	0.54966	-0.74567	-0.42561	-0.33103	0.68104	0.02533	0.38760	-0.13058	0.04714	-0.32518	-0.28445	-0.29033	0.49423	0.15215	0.25815
RAB10_rep3		0.87500		16	C	A1	3	62	903	526	-3.54898	0.50614	-4.64607	2.12987	-2.18104	-0.07943	3.15702	-1.40531	3.30921	-1.91380	-2.23627	1.87145	1.87016	-1.16114	0.98597	0.51597	-0.25251	0.10009	-0.39546	2.34542	0.67032	2.67454	-2.89879	-0.20339	-0.69676	1.20462	-1.50109	0.46754	-0.41646	0.32248	1.77507	0.93429	-0.80666	-0.39386	1.60364	-1.28725	0.20288	-0.43773	1.61013	-1.08545	0.06468	-0.28173	0.02559	-0.52666	-0.75542	-0.25026	0.66038	0.51094	-0.32145	-0.40515
MSN_rep3	TMSB10_rep3	0.55556	0.41667	72	C	A1	3	62	315	522	-0.92101	0.10215	15.22425	-4.97501	-3.12347	-3.74446	-2.91401	1.90981	-4.33642	-1.44962	-2.92234	0.61424	-0.24215	-1.02286	-0.26363	3.19925	3.50066	0.74572	-0.96039	-3.94989	0.51009	0.97288	0.79087	0.97337	0.18469	-3.50163	-0.15897	-2.01636	-0.11275	-0.86786	-1.11603	1.03025	1.92060	-1.31593	0.97795	0.04031	-0.06748	0.59537	-1.08961	0.78297	-0.64833	-0.22445	-1.52227	0.36289	-0.64016	0.70326	-1.73358	-1.56007	1.56506	1.71620
EPB41L3_rep3	ANTXR1_rep2	0.55556	0.40741	27	C	A1	3	62	505	522	-12.18886	-3.58614	3.40748	1.84471	3.64536	1.91634	-0.53864	-4.15615	2.69218	-3.06016	2.28647	-1.18930	1.16842	-1.70980	1.26233	-2.99871	1.65618	1.01469	0.26355	-3.76054	-0.22431	-2.86965	-0.64126	2.24867	0.48548	-0.94780	0.08125	-0.97966	1.21195	-1.84064	-0.29022	0.21247	-1.64859	0.42818	-1.02421	-0.07305	0.12768	-1.21020	0.14050	0.10266	0.51496	0.30643	0.34819	0.33120	0.33005	-0.80416	-0.97545	-0.10776	-0.18208	-0.18411
BCAR1_rep2		1.00000		33	C	A1	3	62	781	605	-8.12148	1.04370	0.60887	-1.15324	0.89454	-0.94900	0.11264	1.14674	4.30406	-1.27890	-1.15293	3.44466	3.21256	-2.11296	-2.22383	-1.61288	-1.38610	2.54813	-0.31141	1.88110	0.68997	-1.98761	0.41636	-0.85580	-0.60146	0.65627	0.30117	-1.44724	-0.00564	1.51944	0.72767	0.13638	-0.62526	0.81333	1.18776	1.77803	-0.05896	0.08892	-0.54855	-0.20681	-0.49510	1.39072	0.15896	-1.03603	0.24038	0.30899	0.21664	0.55215	0.34492	1.15864
RHOC_rep3		1.00000		8	C	A1	3	62	562	588	40.11948	-27.26068	-7.26548	-8.21500	3.88228	2.46618	-5.85252	12.09555	4.97755	-1.10011	4.13643	0.58235	5.19182	3.77004	12.61452	-4.74737	1.27989	6.22708	-10.16409	-5.27246	7.71584	1.50105	6.61100	4.92889	-3.54871	4.12845	-1.81999	0.75196	1.86815	-0.82272	0.42326	-0.44615	0.02558	-0.44786	-0.12937	-0.52526	2.95591	1.24366	-0.19644	-0.92475	1.06080	-0.95022	-0.60506	0.28711	-0.79478	-0.62229	0.36611	-0.34272	-0.56496	0.20143
RHOB_rep1		0.95238		21	C	A1	3	62	664	610	-12.45172	0.89390	-8.94906	-7.26054	4.63090	3.10112	1.66608	1.44063	6.86226	4.22902	0.95413	-2.83227	0.49875	-1.41336	-3.10917	2.11776	3.36170	4.84147	1.99303	-1.33344	-0.68461	-2.14751	0.40768	0.67801	1.06046	0.05980	-0.43271	-0.18803	-0.17023	-0.49625	0.44070	-0.76676	-0.00374	-1.92254	-0.12535	-1.77270	-0.13264	0.95518	0.32295	0.15567	1.05796	0.56684	0.15534	-1.71340	1.06701	-0.08914	-0.78964	0.71019	0.25452	-0.69885
FGD1_rep2		0.98000		50	C	A1	3	62	429	694	1.60541	-2.17851	8.54652	-1.87627	-4.47981	0.37922	5.02778	1.14032	-4.29787	-0.60470	0.29570	1.29467	-1.20760	-6.38938	-4.88554	0.55602	-2.07243	1.02247	-3.24265	-2.67122	0.07806	-0.47093	-3.15513	-1.39913	-1.00140	-1.58046	-1.41423	-0.85222	-0.27242	3.40904	0.13095	0.15902	-0.80891	-0.10405	0.37020	-1.08716	-1.53534	-0.32874	1.64045	0.96421	0.21119	-0.53791	-0.25536	-0.93375	-0.80958	0.41590	-0.51068	-0.78776	0.60897	0.51685
SNX2_rep1		0.96429		28	C	A1	3	62	178	687	-10.79547	1.11595	0.87007	-3.28883	1.23404	4.63848	1.19699	-0.00397	-0.32105	1.17983	0.31365	-0.42547	-1.32711	-3.48773	5.11812	1.54281	0.42916	1.17883	0.63508	-0.49139	-1.73750	-0.81681	-1.62676	-0.30218	-1.29400	0.26366	1.15516	0.69292	-1.12594	0.15703	1.36493	-0.51929	-1.84196	2.06784	0.50015	-0.16364	0.69168	-0.42916	0.64667	1.34654	-0.63957	-0.42639	0.40374	-0.30962	-0.24873	-0.54986	-1.12991	-0.74233	0.36647	0.33866
MYH13_rep2	MYO1B_rep1	0.66667	0.33333	30	C	A1	3	62	772	716	-11.00149	-3.94216	-3.05922	-1.43611	1.33190	1.47129	1.70767	-2.82820	0.88994	0.64019	0.79475	-0.64587	0.68688	-1.38792	0.87583	-0.77618	-0.49570	2.73937	0.54048	-0.15293	1.33659	-1.76991	1.40265	-1.68279	0.19708	0.39008	0.03260	-0.36441	-0.72406	-1.01937	-0.82376	0.59451	-0.70162	0.56169	-0.05602	0.77833	-1.84636	-0.22476	-0.49968	0.14894	-1.50952	0.57791	-0.10100	0.28410	0.06408	-1.28158	-1.17901	-0.83541	0.05530	1.03931
RHOB_rep1		1.00000		21	C	A1	3	62	686	723	-12.36729	4.55187	-9.16725	-8.36609	4.30179	5.97276	-0.32399	1.10632	7.89649	4.25687	-1.06649	-3.40424	-1.42404	0.34450	0.73689	0.02508	2.37841	3.15828	3.03957	0.28367	1.95952	-4.24104	-3.61374	-2.45791	-0.32244	-0.28129	-1.83962	-1.18887	-0.51735	-1.06955	-0.14258	0.33741	-0.40831	1.85298	0.50923	-0.00836	-1.39147	2.00900	-0.86087	1.29769	0.20125	0.66851	0.52444	0.12357	0.24399	-1.69875	1.27275	-0.55372	-0.10828	-0.25462
ARHGEF7_rep1	DPYSL3_rep1	0.62069	0.37931	29	C	A1	3	62	251	798	-10.37083	0.81784	1.54414	6.68511	3.37590	-0.11620	-1.72382	0.53860	1.24798	-1.12866	-5.02342	0.15543	0.48968	-2.07789	3.50684	-1.36807	2.34154	3.47848	-1.15926	-0.28846	-0.33875	-0.32152	-1.39446	0.48408	0.47346	1.30744	1.01863	-1.15621	0.28539	0.75760	2.07304	-0.25262	0.44440	1.06801	1.24493	0.24958	0.32199	-0.69153	0.60998	1.52004	-0.38976	-0.30272	-0.67024	-0.36830	-0.42573	0.00036	-0.21133	0.03509	0.05579	0.59197
SH3BP1_rep2	BCAS3_rep3	0.53846	0.43590	39	C	A1	3	62	884	802	-12.47457	-3.27848	6.52720	0.91062	3.25830	-3.86209	3.12554	3.16812	-0.24869	-3.37364	0.43366	-0.89192	0.55386	-2.77089	2.08405	2.18844	0.75503	0.57744	-1.27833	-1.28054	-3.83951	2.23620	0.31612	-0.20704	-0.77685	-1.33926	0.52534	-0.79840	0.42522	1.54720	0.50844	-0.59417	0.77819	0.34226	0.31174	-0.20658	-0.61344	-0.81124	-0.27212	0.42888	1.05694	-0.86686	0.59484	-0.04694	-1.06426	-0.48616	0.07563	1.21958	0.20773	0.05800
SNX2_rep1		1.00000		23	C	A1	3	62	153	784	0.75279	17.10710	-4.49312	-1.52346	1.69540	0.64495	-4.69308	1.64039	4.08173	5.68461	-0.59088	0.57270	-1.64107	-4.53359	2.56753	4.40026	-1.35427	-0.08053	-2.07476	-4.01634	-0.10742	1.85938	2.30543	1.83098	0.73609	0.96530	2.16837	-0.12329	-0.78216	-1.68782	1.24105	-0.36841	0.96612	1.76358	-0.44649	-2.36267	-0.83238	0.88269	-2.63599	-0.08296	-1.37060	0.11511	-0.24475	0.09043	-0.55249	-1.62199	-0.19228	-1.01010	-0.66237	2.15298
LIMK1_rep1	CTTN_rep3	0.56667	0.30000	60	C	A1	3	62	425	792	-9.49054	2.04766	-1.51748	-0.47457	-0.02184	-2.72186	2.85279	1.24953	2.47666	2.17714	-1.21587	0.16299	-1.50969	-3.38338	2.47740	0.54810	3.08306	2.98162	-0.12117	1.39975	-1.69660	-0.07924	-0.73614	-0.64134	0.28515	-0.99320	-1.93606	0.15311	-0.69729	-0.67576	-0.43330	0.70571	0.28810	1.81569	-0.02875	-0.07396	-1.34174	0.55370	-0.04530	1.60949	0.23849	0.72934	0.54828	0.70137	0.48461	-0.56842	-1.10180	1.42949	-0.49071	-0.84962
ARHGEF7_rep1		0.80952		42	C	A1	3	62	337	812	-12.57095	-1.99748	2.45057	7.70046	6.20547	-2.34253	2.80428	0.87092	0.73981	-2.48655	-1.22672	-2.02336	0.28785	-1.29102	4.99738	-1.70193	1.64112	0.94154	-0.92210	-1.20033	-0.29769	0.19439	1.21874	1.26598	-1.03652	-0.23392	0.18315	-0.02041	0.24441	-2.11785	-0.65463	1.41991	-0.31888	0.57542	-0.17486	-1.12826	-1.09416	-1.55672	-0.20532	-0.63030	0.04890	0.38223	0.10303	0.00819	1.26920	-1.33153	-0.02661	-0.16323	-0.05298	0.09111
SNX1_rep1		0.96774		31	C	A1	3	63	792	125	-7.63255	2.86976	-2.21519	0.30816	-2.17718	-1.53195	-4.12360	4.39249	0.26712	3.72588	-1.09445	-0.80658	-1.29876	1.18313	1.33575	2.27123	4.61181	0.80936	-0.41639	2.43271	-2.17439	-0.56478	2.18986	4.29876	-0.22216	-0.74532	0.33719	0.29628	0.35504	-0.56756	0.29094	-1.20026	1.88391	-1.48736	0.38754	-1.04394	2.43426	0.01274	0.83656	0.72311	-0.01596	1.32250	-0.12579	-1.33832	0.88473	-0.74975	-0.99617	-1.14316	-1.16062	0.69957
IQGAP3_rep1		0.93939		33	C	A1	3	63	420	288	-1.20341	-3.49584	7.30008	3.33763	-0.34765	-1.61925	0.46403	-1.96250	-0.63043	-0.40410	-7.91451	-0.57391	-3.31422	1.50840	3.43604	1.31544	-0.54959	-2.36273	0.08370	0.41333	-2.50440	-3.04361	2.76960	2.23597	-1.18681	0.84849	1.54675	-1.15588	0.10577	1.93448	0.83372	0.57084	0.96035	0.20691	0.13679	1.13542	0.14802	0.14575	1.05648	0.25411	0.41565	-1.31001	-1.01456	0.44817	-0.26239	-0.20168	0.41138	0.59196	-0.00091	0.79129
CONTROL_rep20		0.97727		44	C	A1	3	63	679	334	-7.75195	0.84793	3.52468	-0.48186	0.31108	-1.13272	-3.06157	1.42754	0.18749	-0.36297	-1.88611	-1.93457	-1.22600	0.90039	1.57370	-4.06530	2.62096	-0.94500	-1.52402	1.31423	1.31456	-1.94075	-0.76270	0.00566	-0.80110	0.27700	1.31450	-1.53658	-0.72339	0.69365	0.28906	-0.28927	1.60075	1.33718	0.46252	0.15512	1.03973	-0.63197	0.36576	-0.41526	-0.72938	0.11160	0.88241	-0.09753	0.07297	0.80941	-0.00692	0.02961	1.60874	0.51717
IQGAP3_rep1		1.00000		26	C	A1	3	63	441	324	-2.29962	-1.41688	10.33666	1.74332	-2.13870	-1.33071	-0.55092	-4.03973	1.47300	-2.54245	-5.03776	0.75904	-3.16435	2.53849	4.66712	1.13085	-1.36789	-1.83788	0.00443	-0.12357	-1.93009	-2.55629	1.60946	3.38760	-0.26091	-0.63560	0.30281	0.96864	-2.36848	-2.62166	-0.06702	0.15610	-0.58732	-0.66910	0.11614	-0.45342	-0.05872	1.01261	-0.11461	0.93081	-2.39167	1.25943	0.25641	-0.56458	1.23249	0.29496	0.96528	0.19991	0.25547	1.22497
PAK1_rep3		1.00000		6	C	A1	3	63	589	428	12.07844	-19.09191	0.26887	7.38851	4.27422	0.39469	-4.48743	3.91896	0.80801	1.69770	1.22118	1.16978	2.74017	2.89511	-1.41253	7.17479	0.18784	0.75352	-1.56504	0.51422	2.67315	-1.23219	-1.20661	0.09890	-2.94357	3.04651	-0.77772	1.05735	1.66329	-1.24575	0.25983	-0.30575	1.80709	-0.22911	0.22971	-0.37527	-0.02181	0.75747	-0.30578	0.43900	0.72166	-0.19251	-0.75086	-0.03912	0.10886	0.01330	-0.86846	-0.62390	0.89830	-0.10624
EPB41L1_rep3		0.96000		75	C	A1	3	63	405	425	-1.06101	7.28459	15.53628	-6.30858	-5.39404	-3.72946	-3.87641	-1.71557	-1.06588	-0.67622	-1.08650	0.45026	-3.90050	-0.59118	2.98406	1.42915	0.73122	0.06241	-1.65779	-0.82553	3.04078	0.09811	1.00486	-3.62379	1.76295	-3.95468	1.43752	0.00318	0.22375	-3.78836	-0.10656	-1.31795	-0.53797	-0.05633	-1.18954	2.31056	1.55819	2.08522	0.43910	2.11180	0.44409	-1.94359	0.07367	-1.15869	-3.17647	-2.02034	1.50676	1.18981	-0.00501	1.99498
TJP1_rep3		0.91667		24	C	A1	3	63	412	552	-6.91080	-5.50557	-6.24324	-4.40036	5.95214	0.89082	0.75330	-0.15498	1.44890	-2.30750	-0.89777	1.31310	2.13442	-3.11639	-6.66420	2.32589	-2.07851	3.06494	0.26396	-0.83467	-0.23507	-1.60103	1.42262	0.68292	0.53292	1.15234	-0.18345	1.15092	0.39950	0.26257	-0.17033	-0.00252	-1.45512	0.47165	0.09848	0.20356	-0.14252	0.16843	0.95266	-0.37157	-0.57006	1.23288	-0.77282	0.30946	-0.81548	0.78050	-0.98943	0.28617	-0.05692	-0.22639
LCP1_rep3		1.00000		22	C	A1	3	63	228	567	10.49102	-5.30704	1.71241	8.41531	-3.74948	12.97729	11.35780	5.54283	0.69629	-5.25186	3.25102	4.76256	-2.80545	1.28309	-0.81145	-1.01535	7.88398	-3.19067	0.95498	4.38728	1.37581	-1.25852	0.21137	-2.32283	-1.14437	3.25969	-0.38715	-1.11175	-1.36835	0.42303	1.17421	-1.55407	0.37659	-0.45153	0.57508	0.83637	-1.31034	-0.12098	0.52858	-1.20662	0.58915	-1.33899	0.03412	-0.79416	-1.48049	0.24563	1.26885	-0.13292	-0.69691	0.28199
TJP1_rep3		0.96774		31	C	A1	3	63	367	590	-8.51176	-6.33117	-3.51228	-1.97818	5.31503	-0.07267	0.57282	-0.80881	-1.92298	-0.98725	-1.51961	0.99035	0.48584	-3.39116	-3.13483	1.82121	-0.16399	1.21820	1.52980	-0.61567	-1.55167	-1.03307	2.24126	1.56837	-0.96135	0.26685	-0.64204	0.74344	0.65769	-0.43572	0.03937	0.61137	-0.47680	-0.65116	-0.99572	-0.75058	0.55938	-0.44398	0.13459	0.40627	-0.39848	-0.36646	0.53361	-0.95032	-1.00599	0.10653	-1.57721	0.52798	0.03603	0.54101
CDC42BPA_rep1		0.60870		23	C	A1	3	63	179	597	2.72925	-6.16206	-1.44534	3.26270	-1.53430	-2.15579	6.26659	1.37836	1.01341	-1.80047	-4.66923	-1.62991	2.43764	-0.50010	-0.03514	0.62942	-0.43525	-1.75260	0.69256	2.61069	0.72393	0.71403	-0.69501	-1.29354	0.19141	0.21064	-0.95014	2.81344	0.32153	0.21961	-0.34816	0.22848	0.14185	-1.32942	-0.87109	-0.88324	1.08962	-0.26075	-0.13913	-0.59959	0.03336	0.72417	-0.68643	0.21086	-0.27345	0.84881	0.97999	-0.37104	0.43529	-1.22026
ARHGEF7_rep2		0.92593		27	C	A1	3	63	542	655	9.53121	5.87747	-12.06966	-4.15444	1.28710	-6.59365	1.41501	-0.58015	-2.64285	3.74524	3.72032	-0.45245	-7.64933	-2.68294	-0.18793	0.94739	0.24773	-0.36207	-4.48696	4.02896	2.27799	4.17306	2.06504	-3.50325	-3.66495	2.43952	0.78997	-1.68368	-1.00872	0.01686	-0.65628	0.38080	-1.14546	-1.20028	-1.25989	-0.09717	-2.86221	0.41196	-2.33162	1.65514	-0.19356	1.15615	0.29025	-1.32137	-1.04025	0.48728	-0.29041	-0.70344	0.46634	1.04779
CONTROL_rep15		1.00000		52	C	A1	3	63	360	781	5.94744	9.57615	8.85320	2.40872	-6.64691	2.55303	-11.40964	-4.69458	-0.28552	-2.03968	1.52675	-2.48586	3.33713	3.24423	-1.70844	1.43088	-2.61729	2.11515	-0.85109	-3.45282	-1.50615	-3.61307	3.49915	1.01527	-1.07634	-0.96713	2.22438	0.58289	1.90366	-1.78767	-1.64075	-0.46250	0.69265	-1.05361	0.85662	-0.17685	0.66833	0.12676	0.59679	-3.50289	1.48939	-2.15908	-1.20736	2.60753	-1.36226	0.34152	-1.52788	-0.31293	-1.92829	1.96233
PDLIM7_rep1		0.88235		34	C	A1	3	63	282	892	-14.80764	-0.58985	-0.57960	-11.08072	0.81229	4.23801	-1.99157	-2.24937	4.82212	1.29736	3.68255	-1.49275	-3.73708	-1.14426	-0.22010	-4.35623	-0.42711	-0.77607	1.46218	-2.30725	1.35388	0.20626	-0.38044	-0.05498	1.42215	-1.92725	1.65292	-0.16967	0.31977	0.85426	0.38742	-0.79758	-0.80733	0.30456	0.26073	0.11732	1.61275	0.03130	0.97365	1.47812	-0.15962	-0.79791	2.74306	-0.37329	0.89340	0.11328	-0.92007	0.87291	1.74679	1.04088
PARVB_rep3		0.72727		11	C	A1	3	64	657	188	-2.74086	-2.76936	3.32094	-3.96448	-4.63073	-4.59276	1.26042	0.56251	-4.96407	-2.00785	-3.09455	3.66889	-1.61043	1.88248	0.40906	0.48478	1.47154	-0.16315	4.82627	0.71811	2.04765	0.74688	-2.06428	1.27802	1.78292	-1.87804	-1.72859	-1.97145	-0.30480	1.36746	-1.41866	-1.40727	0.68446	0.43124	-0.36685	-0.37877	-0.64045	-2.06743	0.13361	-0.23690	-0.34228	-0.24673	-0.58463	0.10240	1.64113	0.50767	-0.41042	-0.35981	0.01932	-0.99254
ADD1_rep1		1.00000		21	C	A1	3	64	183	323	-5.44423	-1.62494	-5.14802	9.34928	0.45864	0.75082	0.89533	2.91242	-1.40175	1.57973	1.27970	0.42129	-2.20536	-3.01843	3.40989	-0.48251	-0.73506	-1.54397	-0.61169	3.88804	-0.92131	3.57458	-3.03475	-1.01224	0.66278	0.36381	-0.71691	2.73858	0.75881	-1.45145	0.84797	-0.24867	0.14084	-0.53769	0.15466	0.00488	-0.77378	-0.85346	-0.54460	0.21026	0.34237	0.41334	0.28050	-0.15043	0.14516	-1.02021	-0.60761	-0.76483	0.52763	-0.73093
FYN_rep2		0.88889		18	C	A1	3	64	556	476	-8.45113	-5.18289	-0.31410	4.90803	5.10411	-1.39559	2.08004	0.88328	-1.78198	-2.68377	-1.08843	0.37993	1.65146	-0.68861	0.82751	0.03525	-0.93909	-0.84014	1.94443	-1.56053	-0.61519	-0.80674	0.72576	0.59819	0.96216	0.52563	-0.57909	-0.69121	0.68274	1.02543	0.41807	-0.86550	-0.51918	-0.38937	0.70018	-0.61220	-0.20817	-1.04517	-0.26390	-0.28406	-0.42689	0.06715	-0.87084	0.10499	0.66512	-0.68932	-0.10547	1.09168	0.93445	-0.42126
PDLIM3_rep3		0.97917		48	C	A1	3	64	517	544	2.21939	3.93134	-1.70337	-1.21313	-1.31585	-2.16535	-6.66776	-0.47510	-0.78615	-2.79502	1.26775	3.94176	-1.81557	-5.10136	-0.81021	2.06938	-3.54704	0.18585	0.92423	2.31632	-1.46411	0.32780	2.43881	0.76987	-1.90097	-1.13376	-2.24298	-0.01678	0.75612	0.86951	-0.38090	-0.87247	0.10443	-0.12654	0.04361	-1.11579	0.18846	1.03661	-0.42974	0.97628	0.42949	-1.25938	0.04083	0.86446	0.95145	-0.09478	-1.12206	1.13586	0.41111	1.06223
CIB1_rep2	COTL1_rep2	0.68000	0.32000	25	C	A1	3	64	264	589	27.36015	-2.95470	-5.87338	-0.03819	2.56348	-6.86093	-1.40949	4.27876	-6.84952	3.70611	-2.38007	2.65721	-3.37816	-1.70836	6.22590	-5.77080	-1.64115	2.44820	1.91651	3.84772	-2.25029	0.33061	-0.83624	-4.83619	-4.51574	3.06214	1.75390	0.94235	0.69293	-0.26904	-2.92657	-0.85133	0.04911	0.65612	-0.11748	-0.78884	-1.61942	-1.14763	1.20216	-0.52058	-0.91124	-0.54701	-1.52137	1.80020	-0.50059	0.53942	-0.92289	-0.62570	0.84215	-0.31861
HAX1_rep3		1.00000		21	C	A1	3	64	447	884	-9.57889	-2.27784	0.36027	-3.38520	3.41803	-1.95513	-1.27059	-0.72162	1.75319	-0.11264	4.87621	0.61506	-2.67289	-3.68762	-1.29530	0.34800	1.09138	-1.82197	0.98421	-0.06901	-3.21787	0.26638	-0.12343	4.05170	-0.08784	-0.58780	-0.42994	-0.54092	-0.98207	1.06258	0.41178	0.43387	-0.24967	-0.28309	0.30444	0.84404	-0.44082	-0.21830	-1.05419	-0.04228	-1.05469	0.13537	-0.70750	-0.12034	1.17397	-0.04439	-1.73451	0.84866	0.77107	0.61236
HAX1_rep3		1.00000		17	C	A1	3	64	564	882	-4.04537	4.64882	-0.36714	-7.04517	-2.90411	2.78919	-5.72350	-3.92704	3.25909	0.07115	0.42867	0.45350	-0.09051	0.53529	-1.09278	0.80785	0.02410	1.32078	-2.33369	1.67173	-1.52683	3.87750	3.18822	-0.32636	-3.26294	0.45514	-1.78569	0.28115	-0.28641	-0.04341	-0.15860	-0.53925	0.16368	0.91084	1.66151	0.24317	-1.42872	1.19874	-0.85801	1.78664	0.28748	-1.85896	-0.20400	-0.99318	-0.46123	-0.24052	-0.57569	-1.12376	1.13408	-0.26514
PFN2_rep1		1.00000		23	C	A1	3	64	319	932	-2.34914	-7.74099	-0.60048	7.86035	1.55147	3.83110	5.31398	-3.30621	-2.17061	0.44147	-3.89888	2.62855	-2.73589	4.26522	1.01018	1.97845	-4.46300	-2.26424	0.11783	-0.50806	-2.97425	0.45012	0.02433	1.27701	1.70533	1.64608	0.15315	2.07844	-0.12713	-1.56915	1.22709	1.63078	-0.71508	-0.18359	0.12924	-0.35290	-0.20525	0.70659	0.01770	0.77059	0.35413	0.02324	-0.15329	0.20684	0.36034	-0.22270	-1.13554	1.65090	0.84919	0.28704
MET_rep1		0.64286		14	C	A1	4	39	434	526	-3.57129	-2.67016	-0.16013	4.02507	2.39276	-2.39720	-1.30403	-5.59019	0.73624	-3.93828	-1.65906	-0.44768	2.19846	1.23996	2.46193	-1.10373	2.48609	-1.21247	1.71270	-0.74883	2.20440	-1.02275	0.35638	1.46694	-2.60622	-1.14491	-0.75154	0.91615	1.34389	0.04148	0.59820	0.50298	-0.09294	-1.08590	-2.28645	-0.89793	1.47707	-0.96658	0.12079	-0.64473	0.23609	-0.23373	0.35246	1.11997	0.35382	-1.78628	-0.68643	-1.01457	0.14536	-0.75368
ARHGAP44_rep2	PARVG_rep2	0.57812	0.40625	64	C	A1	4	39	917	599	-5.08439	3.77095	1.11388	1.78814	-1.98053	-3.47991	-1.02533	-0.94238	2.18907	-3.76069	-1.39981	0.02351	1.42079	1.67181	1.69321	0.18052	2.42418	1.35547	-1.64816	1.96400	2.40867	-3.13945	-3.03838	-0.08852	-0.71731	-1.80992	-1.96710	-0.49225	1.68007	-0.05360	-1.67083	-1.38445	0.99878	0.34142	0.13149	-1.21194	0.09752	-1.39392	0.33503	0.22527	-0.52471	-0.88303	-0.79412	-0.92262	0.08016	0.47130	-0.12620	0.29520	-0.96144	0.10351
MYL6B_rep3		0.97222		36	C	A1	4	39	331	585	-7.97854	-0.79902	4.74219	4.34746	0.19579	-4.45615	1.59674	-1.55478	2.01695	-1.96662	0.77002	-1.75448	2.56021	-0.79735	2.06057	-1.39674	2.36441	2.53627	-0.63927	-1.46626	-2.13514	-1.76579	0.42982	1.84607	0.21660	-1.64594	0.98997	-0.19395	-0.61554	-1.60904	-1.51511	0.24885	0.74772	-0.79606	0.34032	1.39426	0.43261	-1.50327	0.94998	0.33537	0.16050	0.69046	0.59445	-0.13320	1.08912	-1.33531	-1.04507	-1.29807	-0.09235	0.49641
CAPZA1_rep2		0.94737		38	C	A1	4	39	821	656	8.51552	10.71887	4.65776	5.32451	1.40581	-4.83117	5.56599	-5.80889	4.92041	0.45336	0.43656	-6.68842	3.62052	4.77648	0.36147	0.58861	1.21397	-0.16662	-1.70930	-2.22897	2.57947	0.41261	2.66563	0.11194	-1.43271	1.38675	3.05682	-1.47598	0.94174	0.89735	-1.39778	-0.22399	0.23225	-0.71664	-0.35419	-0.55702	0.10929	-0.45335	-0.49001	1.18017	0.22672	-0.09147	0.31283	-0.75708	0.38383	0.22963	-0.86832	-1.94951	-0.70127	-0.91490
MYL6B_rep3		0.91176		34	C	A1	4	39	265	692	-3.94179	1.04946	2.61464	2.47285	-5.71047	2.11082	2.78110	-1.02486	-1.73197	-4.98829	0.80442	0.44347	3.57112	-3.05261	1.47593	1.63869	-1.13111	4.46553	-0.34022	0.14915	0.62119	0.98381	0.01723	2.31607	1.29010	-1.99936	-1.55210	0.23347	2.12546	1.69087	1.21316	-0.12433	0.03933	0.23359	-0.07379	1.45547	-0.17565	0.44582	-0.26430	0.52272	0.98404	-1.78057	0.81990	2.06674	0.38108	-0.29933	-1.46056	0.24986	0.57325	1.42986
FERMT2_rep2	ARAP1_rep1	0.52778	0.38889	36	C	A1	4	39	176	697	-4.53607	-6.37438	-3.25749	-1.01952	-2.37441	-2.90694	5.88869	-2.42899	2.22076	2.27037	0.84121	1.40413	2.09437	-3.33438	-1.80780	1.73036	-0.25164	2.59337	-1.15406	-1.04695	0.87213	0.93212	2.71737	-0.61237	-0.70221	0.39793	-1.31388	0.50175	-0.10028	1.32802	-0.16561	0.91895	-0.34263	-0.71947	-0.65062	-0.49616	-0.19423	-1.03762	-0.79181	0.43824	0.83036	0.70787	-0.04664	-0.92461	-0.46505	-0.16475	-0.05536	-0.52351	-0.86588	1.07430
FSCN1_rep3		0.88462		26	C	A1	4	39	667	704	15.46559	-0.97089	3.33203	0.06684	0.88347	-4.91655	9.90021	-4.22071	5.76859	-6.76694	-5.61759	-5.45589	-2.79212	3.11851	-1.37183	-2.52853	-1.75800	-0.77645	-2.28039	0.55677	-1.61115	-1.93787	0.10332	1.26506	-1.97451	1.34939	-2.23539	2.29558	-1.57239	1.03731	-0.54438	0.48784	-1.39973	-0.17634	-0.60650	-0.50253	0.46183	0.59005	0.05922	0.59153	0.75008	-0.00704	0.53333	-0.78120	-1.15322	0.31048	0.07684	-0.18330	-0.41865	0.52218
PLEKHH2_rep2		0.97297		37	C	A1	4	39	625	713	5.66664	-3.76234	4.22189	0.15197	1.12100	-5.82206	11.17152	-0.37622	7.62706	-3.81064	-5.09269	-2.85453	-2.90942	4.80425	-0.55895	1.34400	-2.39427	-3.51641	1.39123	-1.84334	0.09572	-4.68591	0.86809	1.49764	-2.63357	0.16580	-1.17544	-0.94126	0.65654	1.15550	-2.28098	-0.01940	-1.21911	-1.57423	-1.84599	0.22416	-0.59806	0.63308	-1.65225	-1.00740	1.43985	2.34929	1.69837	-1.34189	-1.18573	-0.31154	0.38755	0.36082	-0.22902	-0.30806
CAPZA1_rep2		0.95000		20	C	A1	4	39	791	708	13.95397	11.23247	0.71499	8.93815	-2.75980	-7.19181	-2.71625	-3.64450	7.20234	-6.37633	-3.13772	3.68957	0.98835	0.38600	-0.59840	1.35261	-2.39232	-0.22637	0.51708	-4.94851	1.34211	-2.41452	0.29876	0.50986	-2.08626	1.96597	2.23449	-1.22205	0.29110	-1.53130	-1.36716	1.16213	0.67631	1.75192	-1.30221	-0.02349	-0.28394	-1.11932	-0.53672	0.50702	0.62270	-0.69395	0.19003	0.50612	-0.05957	0.68558	0.61868	2.31540	1.81373	0.41736
PSTPIP2_rep2		0.95000		20	C	A1	4	39	358	797	2.57192	2.19504	-0.54518	5.57772	-6.28617	-8.16207	1.19125	-0.99186	4.43678	-1.94321	-0.20301	2.25008	2.02239	-2.65695	-2.79540	-1.04348	0.46837	3.84369	-0.17913	3.26027	-0.52228	2.12795	0.95042	0.48374	-1.68379	0.24698	-2.12348	-0.81327	-1.50866	0.12080	-1.13487	0.72233	1.23047	-1.17778	0.30914	0.60314	-0.88584	-1.20023	1.57720	-1.02595	-2.03804	0.43417	-1.11848	0.17816	0.22826	-0.21087	-1.02003	-0.82888	1.05494	-1.09607
ANXA1_rep1	FLNC_rep1	0.64000	0.32000	25	C	A1	4	39	897	825	-5.21889	-1.57103	0.49660	-0.01655	4.21763	-0.30274	0.98936	-4.08972	-0.44757	-7.07820	-0.10643	-0.19459	1.52670	-1.66609	3.11606	2.72637	0.58917	-1.15711	1.59985	-1.00492	0.69883	3.12915	1.49013	1.71503	-3.51936	-0.22221	-0.73170	-0.25017	-0.20295	1.41634	0.63068	0.08980	-1.35457	0.54171	-0.22232	0.60482	-0.17755	-1.03432	0.56959	1.02255	-0.31165	-1.18772	-0.41014	0.81012	-0.62969	-0.13289	0.18721	1.15504	1.02619	0.61344
SMTN_rep2		0.74286		35	C	A1	4	39	185	833	-7.75186	-2.51267	5.24370	0.07064	-2.31534	-4.65392	3.78396	-2.80303	2.77358	-0.69846	0.28334	0.77451	2.25454	0.35409	2.64014	-0.17151	2.85705	1.97598	-1.72542	-1.86159	0.89899	-0.65613	0.48384	0.02950	2.27640	-0.79564	0.78155	-1.07168	-1.27185	1.66822	1.13740	1.14045	1.07423	0.09924	-0.27239	0.40711	0.44381	-0.60608	0.06307	0.97957	0.88221	0.81668	0.96911	0.61808	0.52887	0.15483	-1.71099	1.37565	-0.00474	-0.79230
PFN1_rep2		0.62500		8	C	A1	4	39	457	820	0.29690	-3.14512	1.29170	3.97703	3.38157	-4.12073	0.18376	-5.70397	-0.90500	-4.01899	-1.88612	-0.56915	1.34698	-0.22210	-0.51654	0.27826	3.32370	-1.53640	0.77653	-0.44146	0.81622	1.23149	0.04625	0.61266	-3.48962	0.39121	1.23354	1.58311	0.03961	-0.58688	-1.50965	0.36750	-0.64591	-0.05928	-1.00126	1.42998	0.18128	-0.82434	-0.94145	-0.73488	-0.65013	-0.13575	-0.11902	0.49534	0.80492	-0.76772	0.35417	-0.77677	-0.74555	-0.12939
WASF2_rep2		0.97436		39	C	A1	4	39	714	828	-9.09774	0.50470	6.71427	-2.63337	0.98170	-3.12334	3.34599	-0.78293	2.14186	-2.12632	3.03295	-0.00120	1.42436	-1.22601	3.26011	2.59467	0.48128	0.66269	-0.83776	-1.27733	-0.21501	-0.12437	0.65542	1.01368	-1.55222	-2.03631	0.96216	-1.62243	0.04390	0.96057	0.03424	1.08824	0.08397	0.76953	-0.94882	-0.58682	0.55078	-1.13447	-0.26228	-0.20689	1.16870	0.13632	0.59379	0.35124	-0.88265	-0.34217	-0.44385	0.39139	-0.97558	-0.75847
CONTROL_rep14_	PLCE1_rep1	0.60870	0.30435	23	C	A1	4	40	528	542	-5.91850	-0.43049	-0.69211	-5.11697	-3.30940	-3.09948	3.94301	0.49134	5.33688	1.63145	0.75937	-0.52019	0.63819	-1.59130	-0.56361	0.55520	2.53861	1.94594	-0.06195	1.90733	0.06514	-1.95139	0.53024	-2.70872	-0.68585	-1.40000	-0.95227	-1.03625	0.19388	2.24359	-0.20649	1.10573	-1.03469	0.37810	-0.29789	1.38120	0.24995	-0.35039	1.35543	-0.26028	1.95111	0.39171	-0.00758	0.24529	0.45037	0.51649	-0.93076	-1.10854	1.09022	-2.27248
SPTB_rep1		0.98425		127	C	A1	4	40	355	519	-8.81843	5.34633	19.10084	-13.94983	-6.87972	-7.87719	2.04655	8.16453	0.78307	-8.69234	3.97926	-2.06835	-1.07482	2.64725	-3.66658	1.13635	-0.48580	4.13720	-3.92581	-6.66968	2.64435	-1.76089	-1.85888	-3.76991	0.04359	-4.21056	0.92327	-2.66000	0.37299	-4.12462	2.46856	-2.53345	1.63994	1.11229	0.49911	1.30558	2.84206	3.07890	0.46081	-1.53335	1.77615	0.24253	-1.92814	2.45619	-2.65954	0.59877	-1.14277	-0.34491	-0.06035	2.48843
RAC1_rep3		0.93333		30	C	A1	4	40	572	649	-7.59712	-3.42749	-2.43637	-14.39146	-3.10112	6.36690	2.26650	-1.97228	8.09797	-0.05863	2.89191	-2.03054	3.48041	-0.52782	-1.29611	2.50062	-0.79824	2.40470	3.28424	-2.15237	-0.90318	-0.66265	-1.38574	-0.23502	-2.42861	-1.29121	-0.69678	0.56103	-0.84132	1.15567	1.06075	-0.29020	-0.97813	-0.65804	-2.03527	-0.53930	2.43097	0.12874	1.37457	-0.88351	0.18995	0.91465	-1.23780	-0.43382	0.61805	-1.85210	2.23627	0.35717	0.08335	0.25766
MYL2_rep3		1.00000		18	C	A1	4	40	618	713	19.39746	-12.55997	1.28733	-4.02469	1.23663	6.86700	1.47738	-1.08120	-3.32439	-1.24950	-3.23325	2.86689	2.48094	-0.87430	0.69154	1.04224	-0.05817	1.69564	4.57781	0.56521	3.48774	-1.08737	0.13982	-1.35649	-2.70929	2.06307	-1.50324	1.57442	-0.32437	-2.40419	-0.43924	0.72184	-1.28977	-0.26617	-0.37861	1.66779	2.06741	0.32373	-0.88815	-0.80695	0.94667	-0.82022	1.03049	-0.41931	-0.08163	0.19816	1.29601	-0.01982	2.14090	-0.19877
SRC_rep3		0.96552		29	C	A1	4	40	816	722	-3.71081	5.98983	-0.28892	0.85043	3.32782	-1.13567	-0.21126	-2.64869	0.60527	-2.65620	1.22849	-1.21177	1.93114	-3.22279	0.49778	4.03498	0.09244	2.40266	-2.01578	0.51567	-0.57969	1.26346	2.12937	-2.10390	-0.55336	-0.87032	-0.90581	1.06845	0.10028	-0.56872	-0.13163	-0.74391	0.23752	-2.21141	0.78012	1.54221	0.23269	-0.31509	-0.41565	0.48996	-1.69094	-0.31576	0.24934	-1.71945	0.69132	0.21109	-0.76184	1.42326	-0.73005	0.37300
SEPT11_rep2		0.96774		31	C	A1	4	40	937	767	-12.90338	-3.45388	0.54863	-1.08273	-0.44301	3.47613	-0.19539	-4.20272	3.03446	-1.10024	1.68736	0.29414	2.86377	1.37789	3.80699	-1.11277	1.01372	1.19809	-0.11691	-2.43617	-0.39397	-3.48800	-2.28978	-0.48942	0.14428	0.45844	-0.61543	-1.21230	0.69287	0.95597	0.51556	-1.05597	-1.29110	1.36072	1.29883	0.04117	0.23937	-1.41727	-0.15659	0.11807	-0.77250	0.87792	0.51384	0.20670	1.10834	0.27671	-0.28238	1.28901	1.13815	-0.16737
ANXA1_rep1	FLNC_rep1	0.68750	0.31250	16	C	A1	4	40	209	832	-8.00352	-3.01383	-3.41221	-0.82255	-1.06043	-1.95801	5.13959	-0.12611	4.14312	-1.14313	2.75750	1.05076	2.17012	-3.19007	2.56412	-0.19241	-1.58645	-1.62962	1.05074	0.36675	0.36511	2.85036	-0.09941	-0.14848	-0.43409	0.53622	1.21152	1.48591	-0.84505	-0.10759	-0.04445	0.38636	-1.53055	0.11468	-0.44014	-0.34661	0.25020	-0.10772	0.95650	1.61939	-0.20779	-0.61817	-0.28348	0.23444	-0.76032	-1.41546	-1.10451	-0.07438	0.88961	-0.21674
CONTROL_rep5		1.00000		26	C	A1	4	40	73	847	-6.93637	0.09212	1.92588	5.13652	-0.77847	-0.42129	-0.32599	-5.20020	1.40970	-3.40195	2.44842	-1.13345	0.26440	-2.15075	5.02812	-0.53211	0.27605	-0.96538	-1.19754	1.56641	0.66828	2.06849	-0.58993	0.29592	-0.85137	-0.23625	-0.86833	-1.52777	1.16602	-0.49340	0.39118	1.20855	-0.44416	-1.60768	-0.63946	0.93996	-0.31251	-0.42101	-0.12405	0.51148	-0.43957	0.36988	-0.17795	0.56877	1.03218	-0.59831	-0.35305	-0.24012	-0.20683	0.91562
VASP_rep1		0.82353		17	C	A1	4	40	855	888	6.59800	2.08404	-3.89980	-1.47058	3.06510	-0.88905	2.21197	-7.71884	0.65201	-0.61860	-4.23992	1.81301	-2.82140	-2.77183	2.60121	3.66249	-0.59040	0.57816	-2.69294	-0.67252	0.08638	1.25087	1.03729	1.12486	0.72312	2.33092	-0.22270	-0.75215	-0.89092	-1.32862	0.23275	0.41804	-0.11777	-0.40719	-0.44579	0.85261	-1.40328	-0.18324	1.15494	1.64248	0.15553	0.34673	-0.39434	-0.14076	-0.77172	0.28137	-0.74252	0.46848	0.32179	0.97849
STK38L_rep3		0.92857		14	C	A1	4	41	67	522	-3.89878	0.28053	2.87717	2.19844	3.45615	2.89272	0.49345	-5.84483	-1.45136	-3.52034	-1.53988	-1.99974	0.85358	-0.92994	3.42322	3.48653	3.55040	0.73770	-0.20686	-2.61001	0.45720	1.89093	0.48401	-0.59183	-1.84588	1.10753	-0.32653	0.86198	-1.32311	0.67772	1.16130	-0.43847	-1.54810	1.85384	1.15188	-0.16906	-0.17500	-0.34491	-0.71493	0.90244	-0.19747	-0.22520	-0.26534	0.64206	-0.41173	0.08927	1.40057	0.92910	-0.50740	2.12608
MET_rep1		0.53846		13	C	A1	4	41	172	551	1.14296	-7.76370	1.30684	1.63250	-5.10039	-3.55743	5.00648	-0.84146	-0.30122	0.55290	-5.90517	1.56303	6.34138	1.25622	0.06711	1.39502	2.02326	1.90954	2.90495	-0.74201	2.30134	-1.74609	1.02676	-2.27600	-1.61648	-0.68209	-1.28719	1.31175	-0.18930	-0.34051	-1.89342	0.79793	0.33240	0.49710	-1.71879	-0.66756	0.04439	-0.13657	-1.30858	0.27043	2.07883	-0.38756	-0.93623	-0.05815	0.88365	-1.54208	-0.16972	1.19249	0.70791	0.42257
STK38L_rep3		1.00000		32	C	A1	4	41	78	608	-6.02375	-6.42149	1.51260	0.98613	-0.12554	1.61528	1.14788	-4.64238	-1.93131	-3.78243	-0.99307	1.79410	2.43200	-4.57705	-1.62695	1.32228	-0.56387	1.89376	-0.18558	-1.77533	-0.26986	1.37051	0.95894	0.73368	-1.44115	0.85423	-0.57503	0.78572	-1.50134	-0.44124	0.00177	0.71355	-0.76147	0.15347	0.68109	0.16675	0.08868	-0.23261	-0.36492	0.57367	-0.71037	-0.18839	0.09919	0.56439	-0.46320	-0.56384	-0.15922	0.42933	0.72539	-0.62423
MYH14_rep2	TRIP6_rep2	0.56410	0.38462	39	C	A1	4	41	778	619	-7.34055	0.18509	0.78777	-5.52730	-4.13334	0.86378	-2.70060	-3.37750	4.27483	0.48310	2.21799	0.41437	0.00767	-2.02036	2.21673	-0.94107	3.04497	0.10733	-2.79907	1.00499	0.25654	-1.43553	-2.65616	-0.22218	0.42075	-1.76109	-0.69126	1.12417	0.28812	-0.13793	0.31845	-0.42252	0.87974	-0.16404	-2.21089	-0.33642	0.00695	-0.08143	-0.39847	0.16848	-1.05391	0.98577	0.25791	-0.44039	-0.54700	-1.04743	0.18029	1.70893	-0.17336	0.86113
CD44_rep2	ARPIN_rep1	0.67500	0.32500	40	C	A1	4	41	593	650	5.36088	10.45923	12.32899	5.67278	-1.78498	-0.28859	-7.96087	-4.58974	-0.42390	0.23415	1.54049	-1.22558	6.14296	2.40405	-0.25928	2.39251	-2.14030	3.49631	-1.38034	-5.17268	-0.01874	-2.25165	3.43372	0.28925	-0.28142	1.04214	1.91116	-1.23160	-1.89154	-0.13620	1.59255	-0.55122	1.87968	0.27060	1.95766	-0.76053	-0.69583	1.51903	-1.85744	-0.13747	2.01409	0.00365	-2.18283	2.37200	-1.43623	-1.41608	-0.26520	-2.34700	-1.84127	0.83736
SRC_rep3		0.81818		22	C	A1	4	41	167	654	-8.48954	3.92637	-3.43313	1.15954	1.44958	-2.23338	-1.61990	-0.96125	4.72181	-4.97691	2.10727	2.83849	0.64708	-4.07174	1.91897	2.16740	-0.47215	1.55234	-2.86130	-0.09891	0.85695	0.27598	-1.00935	0.81656	-1.60431	0.45872	1.26466	1.43677	0.10399	0.05819	0.34332	-0.89716	0.06707	1.31667	0.19601	-2.50862	-0.24282	0.20477	-0.63395	0.68785	0.28306	0.16209	-0.84026	-0.15769	0.49694	-1.02713	-0.60713	0.51541	-0.29909	-0.89648
MYH14_rep2	TRIP6_rep2	0.58000	0.42000	50	C	A1	4	41	733	713	-8.74125	-1.49479	0.55163	-1.54732	0.67502	-1.16116	1.92907	-1.92104	1.44141	0.54392	-2.41226	-1.20622	1.25236	0.44691	1.80651	0.83208	3.81898	1.10340	1.13153	-1.85437	0.91547	-3.62348	0.18774	0.38314	0.71312	-0.66075	1.10217	-0.97621	0.57438	0.71910	-0.30840	0.83899	-0.74853	0.80861	-1.04463	0.26135	1.23809	-0.71303	1.62909	-0.36591	-0.56960	-0.50949	0.90848	0.60167	0.58500	-0.97110	-0.33644	-0.83954	-0.27000	-0.06551
IQGAP1_rep3		0.95000		20	C	A1	4	41	517	760	4.04268	13.95320	5.60617	7.23098	-2.47716	-7.53131	-6.05567	0.15757	4.32997	-0.42314	-3.25416	2.22222	2.20031	3.44961	3.46696	1.71135	4.56260	1.85928	0.32705	-6.47152	-0.82005	-1.79507	2.52884	-1.66036	0.06054	-1.73445	1.95463	0.84566	2.04546	-1.28529	2.95236	-1.63762	-1.65543	0.32553	-1.13600	2.04654	0.22171	1.54103	0.72715	-0.08313	0.03620	-0.67409	2.05909	-1.43443	-0.09133	-0.81412	-0.62705	-1.16947	1.58913	-1.39301
SRCIN1_rep2		0.96552		29	C	A1	4	41	307	752	-2.46742	-7.43776	-1.59391	6.64438	5.07853	-4.28089	1.99542	-3.39270	1.10212	-4.11869	-1.25947	0.54987	2.74276	-1.98509	0.65829	0.59797	1.56223	0.00088	3.19711	-0.85376	-1.47027	0.84183	-0.27703	0.73944	-1.46461	1.50536	0.28574	0.58886	0.60614	0.91386	0.08252	-0.89003	-0.58437	-0.79867	-0.11382	-0.81242	0.28069	-0.82961	-0.47249	0.31134	-0.24613	0.18849	0.00800	0.64847	0.61077	-0.89685	-0.41121	0.38278	-1.59853	-0.27364
DBNL_rep1		0.96429		28	C	A1	4	41	830	766	-7.17819	4.48191	4.60908	3.89271	-3.34491	2.47508	5.06830	2.38605	0.64862	-2.23917	1.29933	-5.35450	2.81514	-3.01815	1.96138	-1.25548	2.09182	0.57322	-2.69889	-1.55894	0.88849	0.95877	0.19602	1.75800	-0.87929	-0.52816	3.18797	-0.60900	-1.53865	-0.27425	2.88067	-0.94593	-0.61060	1.08332	1.96719	-1.95728	0.46285	-0.10187	-0.96899	-2.29574	0.36091	1.53032	-1.33672	2.42111	-0.40720	-2.09778	0.41173	-1.37407	-0.31309	-1.02062
SRCIN1_rep2		1.00000		23	C	A1	4	41	293	823	-7.96084	-4.70718	0.03740	6.29631	3.85132	-2.54740	2.27234	-4.15788	2.94803	-3.94666	-0.98977	-0.70632	3.89841	1.71136	3.40066	-0.60970	2.31767	1.01670	1.82909	-1.46296	-0.03022	-1.55344	-0.39642	-0.99225	0.82009	1.14701	0.76766	1.00215	0.22791	0.36896	0.44984	-1.69319	0.18189	-0.36195	0.28186	-0.33336	-0.02093	-1.41985	-0.30663	1.38153	0.22595	-0.20053	-0.20644	0.08880	0.42128	-0.39606	-0.31482	0.63756	-0.17805	-0.39653
MYL2_rep1		0.97778		45	C	A1	4	41	933	839	-7.15037	-7.09625	2.74324	-1.68822	-2.01203	-1.08243	2.05163	1.67107	0.60207	1.83017	-1.01935	0.75200	3.80530	-0.73985	-2.03330	4.81269	2.33559	3.15665	2.31127	-0.86398	-2.14658	-1.71559	1.09172	-0.29385	-1.43438	-0.68058	-0.35946	-0.34430	-0.95212	-0.24774	-0.97723	0.00367	1.07640	-1.67956	-0.32485	0.01585	0.29800	-0.81588	-0.61201	0.17524	-0.96323	-0.30178	0.20386	-0.88501	-0.44917	1.23121	-1.72796	-1.14240	-0.75464	0.21703
PHLDB2_rep1		0.90000		20	C	A1	4	41	323	916	18.74504	12.80794	-1.80009	4.74877	-5.17868	1.91323	6.25985	-3.43756	1.13082	1.02378	-4.69532	-1.04284	0.90762	3.04492	1.88152	5.80489	-5.83923	1.59094	-3.49219	-0.64924	-4.17047	-0.42369	-1.78284	-0.78775	-0.75007	1.74337	2.36178	1.16102	0.90315	-1.44716	-1.20748	0.11304	0.96991	-0.19967	-0.19230	-1.48286	-0.40836	0.51541	1.55633	0.05815	0.61599	-0.98623	-2.63150	-1.10508	-0.79276	-0.58387	-0.81660	0.11317	0.81041	-2.33757
KLHL5_rep3		0.83333		6	C	A1	4	42	700	533	-9.39727	-5.21350	3.81445	0.57037	-2.97236	-2.63221	1.31828	0.64347	3.14713	-1.82711	0.20059	2.25121	2.69295	0.86244	0.32857	-1.23726	-0.26005	-0.04658	-0.25784	-1.43270	0.64842	-2.03752	1.12623	-1.63077	0.82040	-0.98895	0.31574	-0.56377	1.25400	1.68209	0.25083	-0.53151	0.59394	-0.62272	-0.71309	1.01311	-0.10123	-0.78785	-0.69425	-0.33582	0.36406	0.26453	-0.67071	-1.86093	0.97081	-0.40679	-0.33348	-0.27043	0.06882	1.11568
PAWR_rep1		0.75000		8	C	A1	4	42	450	552	-6.39832	2.43821	-2.39126	-0.91940	-0.21174	5.20093	-3.94639	-2.26237	0.22886	-0.09700	2.28131	-0.69501	-0.04465	-5.79310	-2.21438	-1.61204	-2.48838	5.06410	-2.98600	1.32216	0.06559	-0.93975	1.23953	0.07826	-0.38611	-0.33633	-0.86952	-0.08484	2.34804	-0.29672	0.40212	-0.37042	0.13269	1.38467	-0.57279	-0.33830	-0.25038	0.93455	-0.01555	1.24038	-0.43325	1.02554	0.07376	0.79170	0.49131	-0.19815	0.20460	-0.39553	-0.56654	0.63003
PLEC_rep2		0.90000		20	C	A1	4	42	609	551	2.35045	13.94826	-4.93688	-6.19365	1.85094	-0.70941	-6.09321	-1.10872	3.89124	2.22724	0.34442	2.12556	-1.18756	-0.70053	-0.26671	0.28206	-0.20896	0.71629	-0.81914	-1.77317	2.98688	-2.67301	1.60896	-3.63297	1.30807	-1.49226	-3.52137	-0.53729	0.50541	-0.21466	1.38571	0.53968	0.75423	0.72994	-0.97239	-1.81872	-0.24415	1.23599	0.86138	-0.99723	1.18453	-1.46855	-0.61248	2.22755	0.56331	1.44516	0.27932	1.39661	-0.59295	2.50037
OCLN_rep1		1.00000		17	C	A1	4	42	287	675	-4.11792	3.02229	-0.39834	2.52494	-5.49173	5.29364	-3.67520	0.91563	-1.41211	7.17115	0.21798	-3.59182	1.27759	-2.66384	1.31557	-1.63645	-1.02456	-0.17028	-1.81790	-0.73859	-0.65344	-1.08012	0.81256	0.96397	-2.88401	-0.21388	-0.94896	0.08105	-1.22290	-1.80345	0.23328	1.29654	-0.35172	0.35450	1.97056	1.27967	1.36590	0.15295	-2.19648	0.89245	0.70409	0.42682	-0.86884	-0.19251	1.19930	-1.18152	-1.38070	-0.34074	-0.08230	0.07639
EPHA2_rep2		0.95238		42	C	A1	4	42	529	700	3.57688	1.62410	8.59306	-3.41938	-7.32477	2.88539	-8.44972	-7.18929	-3.69597	-0.68140	2.92902	-3.34392	1.98472	4.56539	-0.20899	-0.31432	1.84212	1.15160	-0.31089	-1.38988	0.47400	-2.19551	2.19071	2.39277	-3.39168	-0.77244	0.27926	-4.30144	-0.01036	-0.50168	-0.12447	0.03377	-1.71090	1.88055	-1.08850	1.79637	-0.10448	1.13909	0.50434	-2.19389	0.83043	0.56496	0.07494	1.23117	1.92291	-0.48711	0.44738	-0.63084	0.15437	-1.51786
MICAL3_rep2		0.97143		35	C	A1	4	42	725	917	26.23874	9.02009	1.32400	-1.68154	-2.25431	-0.00168	1.41318	-4.52559	1.49872	-2.46632	-1.46025	-5.32020	-0.79844	-0.22632	0.47044	1.27964	-0.45361	1.91396	-0.40310	1.98419	-4.85394	0.83713	0.59457	0.25364	-2.21557	0.76016	-1.75359	2.06306	1.80426	0.20003	-1.98128	-1.06872	-0.19229	0.97924	0.04951	-0.34784	0.38659	0.52232	-0.03639	0.43083	1.25824	0.12754	-0.16475	0.97138	-1.87377	0.93422	-0.49197	-2.51895	0.97410	-1.70519
SH3PXD2B_rep1		0.96774		31	C	A1	4	43	298	512	-5.83995	-1.25301	12.83394	-1.89351	-7.21374	-4.16204	0.45984	1.46361	3.26490	-1.46530	2.83975	0.24971	0.60945	1.11624	-1.24551	-0.33201	0.69208	1.42329	-0.66400	-0.73165	-2.76411	0.21156	-2.61500	0.86763	-0.26683	-1.96155	0.05813	0.48958	-2.62294	0.73169	0.72739	-1.74423	2.05483	-1.12654	2.06771	-1.14078	-0.95388	0.67755	1.92229	-1.28993	-0.65752	-0.52178	0.01380	-0.24883	0.31218	-0.74178	0.19525	-0.45855	-0.69753	0.42887
SORBS1_rep3		0.94118		17	C	A1	4	43	148	520	-5.72498	-6.14627	1.25835	-1.11296	-1.42519	-4.13899	6.08268	0.11385	-0.98705	5.90266	1.91177	2.82142	1.16796	-0.36366	-0.16872	2.27226	0.75411	1.68524	0.49434	-3.20030	-0.07451	0.01057	1.88422	-0.16617	0.49121	-0.73543	0.87261	0.26631	-0.50956	1.46786	0.48037	-0.49997	1.36655	-2.04859	-1.44525	-0.56100	-1.63018	-0.86489	-0.51559	0.71292	-0.66180	0.54925	-1.24163	-0.62288	0.24087	-1.46153	0.80513	-0.18186	1.58962	0.64194
PLS1_rep1		1.00000		6	C	A1	4	43	707	500	-8.39381	3.68388	-2.00178	3.90855	6.08222	-3.78567	-0.84413	-6.53214	1.86512	-6.15647	-0.42199	1.33081	1.09036	2.68567	1.36732	1.14002	0.25016	2.51466	0.00807	-1.19092	1.66228	-0.27139	2.58304	0.36380	-0.62313	0.35412	1.30850	0.35066	-0.83180	-1.87796	-0.41032	0.34412	-0.35477	0.27060	-0.05303	-0.10827	-0.92129	-1.29651	-0.95211	0.54613	-0.51778	0.92883	-0.05354	0.86610	0.31255	-0.11655	0.11764	0.24460	0.14740	0.67838
MYH4_rep1		0.66667		12	C	A1	4	43	860	537	-2.06354	-4.79272	-2.92182	4.84544	4.41021	-1.98403	2.44989	-3.92206	-1.71569	-0.32306	-2.82897	0.43272	0.95289	0.56807	2.62457	0.68319	-0.18295	-0.09494	1.07999	0.65248	1.91481	-2.36105	1.45118	-0.38861	-0.05934	1.26461	-1.51301	1.58814	-0.68082	-0.61151	0.96724	0.99196	-1.23452	-0.57960	0.35748	0.47345	-0.31210	0.34586	0.57277	-0.16523	0.43732	0.74908	0.31513	-0.57400	0.95514	-0.63772	0.51932	0.28080	0.58662	0.99556
LIMCH1_rep1		0.79487		39	C	A1	4	43	282	610	-4.06015	0.44393	1.22849	-3.54823	-2.71314	-0.98501	3.27476	0.47680	0.38774	2.17504	-1.94074	-1.13938	0.93567	-1.35622	1.32704	0.52352	1.49835	1.60913	-0.98490	1.36781	-0.90423	0.40340	-1.72859	-0.45842	-1.70505	-1.30147	0.14368	1.74581	0.69647	0.39567	-1.17340	-1.39612	0.72910	-0.44478	0.84292	0.79129	-1.30141	0.45386	-0.75755	-0.33464	1.87299	0.22601	-0.69539	-1.25820	-0.31172	-0.25175	-0.34932	0.52020	0.44740	-0.78744
PDLIM4_rep2		0.80000		10	C	A1	4	43	302	804	7.49675	12.08429	2.39272	19.39008	-3.50980	16.65078	9.53968	8.39140	-2.23813	-6.78046	4.11302	0.86645	-6.23071	-8.44921	0.40003	0.34606	4.53432	0.42464	-0.93583	1.12786	1.99049	-1.77770	0.84683	2.65609	-3.36284	2.89589	1.26975	-0.67525	-1.20325	0.46909	2.36758	-0.37831	1.36775	2.11044	0.90569	-0.24409	-1.71196	-0.80754	-0.62254	-0.01246	0.16417	-0.95168	0.29854	-0.78498	-0.72554	1.19024	0.77455	0.70163	0.10965	1.22752
PDCD6IP_rep2		0.64286		28	C	A1	4	43	214	803	-0.31614	-0.21054	3.36597	1.25565	-3.98600	3.48420	1.16740	1.80485	-0.21142	0.22035	1.31911	-1.18200	4.26989	-4.91872	0.62199	-0.50800	-2.68159	0.45627	0.46933	-1.11334	-3.31070	-0.44761	1.69170	-0.91304	-1.37133	-1.60865	-0.85901	-1.33345	-1.89223	-1.88574	0.03394	1.07190	-0.35427	0.35275	-0.23133	0.71159	1.22845	-0.93030	-0.58394	1.38228	-0.38541	0.65719	0.82541	-0.14499	1.24503	-0.23518	-1.75206	0.97766	0.24523	-2.68920
LLGL1_rep3		0.95652		23	C	A1	4	43	705	832	-6.70048	3.04386	2.57795	2.41743	3.21950	-4.13504	2.74037	-3.08701	-0.09877	-0.45552	-0.77671	-1.11423	-2.28201	1.32211	3.04592	-0.01012	2.08873	-1.92344	-0.81182	-0.85690	2.46748	0.17053	1.32962	0.50891	-2.99799	-1.86811	0.38452	0.34631	1.31572	-0.98290	-0.12263	1.12739	-0.71092	-0.34676	-1.75463	-0.88918	-0.14355	-0.42312	-0.54630	0.26545	-0.17928	0.19357	-0.32105	0.29699	0.72201	-1.19816	-0.08935	1.37080	0.54313	-0.28384
CGN_rep1		0.91667		12	C	A1	4	43	941	852	15.93083	-18.85649	8.74753	2.32310	4.29844	-1.74212	-3.22996	3.26910	5.78485	-1.85628	1.89662	-1.52690	1.02164	-3.38710	0.02212	6.43661	2.20769	-2.80503	2.53313	2.37898	4.12548	-2.83674	-0.08637	3.62692	1.42502	3.18370	-0.97336	0.75593	0.22023	-0.02399	-0.82586	-0.32275	1.00516	-0.16193	-0.40087	0.28830	1.21727	0.64571	-0.56804	-0.48011	1.27213	-0.65944	-0.77070	0.88353	-0.55738	0.19965	0.36208	-0.11546	0.33522	0.30888
PDLIM4_rep2		1.00000		5	C	A1	4	43	273	859	-2.49523	-10.68286	1.63609	8.21480	6.16195	7.39715	-1.45445	0.72692	5.42197	1.62143	-5.43454	4.64834	0.10874	-0.61352	1.22059	3.82382	-1.79090	3.17849	-7.75043	-4.21303	-1.39418	1.10526	-2.71219	-0.31547	-3.02213	1.94222	-0.38642	1.01322	1.45624	-1.70870	1.66685	0.81860	1.91037	1.38520	1.55279	-1.18674	-1.07471	-1.01457	0.26039	-0.34153	0.51122	-0.34154	-0.63912	-0.97044	-0.83075	0.59032	-0.28102	-0.44840	1.03492	0.10151
PDLIM4_rep2		1.00000		7	C	A1	4	43	317	885	-1.68157	-4.88944	-1.39013	11.09038	3.82938	1.15129	1.77296	0.64936	0.23012	2.94440	-5.29621	-0.54477	1.32472	1.52610	1.63946	1.79887	0.59857	1.24192	3.30340	-2.59780	-0.24245	1.03505	-3.44546	-1.04696	-2.66981	1.22220	-0.75043	1.74534	0.69339	-1.89567	1.59536	1.75715	0.66411	0.42898	0.32242	0.90540	0.05808	-0.95124	-0.32629	0.42700	2.35717	0.40988	0.33232	0.98875	0.26081	-0.25857	0.49972	0.16276	0.74363	0.85375
PARVG_rep1		1.00000		20	C	A1	4	44	783	554	-10.50379	-4.05632	1.07259	-4.91537	-2.57240	3.53617	-2.87797	-3.56178	1.61049	0.97721	4.34427	0.32095	1.45810	0.58112	-0.27678	-0.76930	-0.82089	1.99640	0.44870	1.17985	-2.09477	-1.12317	-0.55879	-1.94569	-0.10169	0.03328	-0.90397	0.23988	0.08033	0.60730	0.90885	-1.40070	0.31080	-1.26801	0.00810	-0.32573	1.38148	-0.88672	-0.26916	0.30737	0.22133	0.60481	0.88000	-1.50785	0.64761	0.53993	-1.65519	-0.22866	0.48379	0.95949
ARHGEF18_rep1		0.68750		32	C	A1	4	44	592	569	-2.86204	9.67792	-10.10913	-5.75055	-3.17651	1.15242	-0.53884	4.41405	2.37903	0.61562	1.24632	-4.58208	1.63519	2.29979	-3.05885	0.64032	1.92300	1.93951	-0.20045	1.01501	-0.93786	2.11597	-1.49594	2.38765	-1.68463	-1.43021	-0.87844	1.33683	1.21382	1.73563	2.64004	-1.36754	-0.58960	1.49734	-1.54243	2.61152	-2.03535	1.59547	-1.12555	-1.50548	1.01442	-0.85326	0.80958	1.53292	-1.73791	-0.50521	0.81138	-0.89680	1.23682	2.67937
ZNF185_rep2		1.00000		26	C	A1	4	44	580	681	-11.35467	-3.84801	1.79544	-1.67331	1.25420	3.20751	-1.83377	-4.12457	1.81283	-0.54371	4.28247	-1.14083	1.85652	-0.31615	-0.11999	1.15809	1.70943	1.53061	-1.19008	-0.64652	-3.74048	0.81617	-1.44458	2.26257	0.13921	0.46563	-0.06386	-0.43015	0.80169	-0.90409	-0.25355	0.62214	-0.23440	-0.18719	-0.02302	0.52163	-0.02161	-1.28430	0.20111	-1.14569	-0.28028	0.90610	-0.54573	0.68116	-1.51100	-0.75938	0.11958	1.03638	0.28309	0.46698
ZNF185_rep2		0.97143		35	C	A1	4	44	674	726	-11.81115	-3.79798	-0.70531	-1.44878	0.71495	2.27306	-1.53469	-1.82248	2.41886	-0.16691	2.95163	1.24523	0.15326	-2.02552	1.81298	-0.41806	-0.61272	2.12649	-0.92448	0.10826	-2.86186	-0.58263	-1.25035	-0.81752	0.51431	0.97727	0.86106	-0.50986	0.74364	0.43793	0.35456	-0.02500	0.03330	0.30933	1.18806	0.31892	-1.16287	0.50908	-0.14044	2.06447	0.63531	-0.09586	0.15161	-0.59075	0.65944	-0.05910	-0.29660	-0.62935	-0.22288	-0.45423
SPIRE2_rep2		1.00000		12	C	A1	4	44	867	742	12.11760	5.65966	-7.34353	7.63609	1.07285	3.99559	0.06308	-2.56815	-1.89247	-4.99764	2.39995	0.45410	-1.91176	-0.49533	-3.68625	1.05244	1.08406	0.52744	0.60327	-2.15911	1.67154	2.96868	-2.86139	-1.42417	-3.34944	3.49096	0.60217	-1.17315	-0.41330	-0.92545	0.97178	-0.63538	0.15395	0.21482	1.11994	-0.14971	-1.97867	-0.66427	-0.75956	0.49795	-0.16970	-1.98690	0.33007	-1.14110	0.34152	-1.20827	-0.90057	0.89811	-1.59313	-0.32584
P4HB_rep3		0.80000		10	C	A1	4	44	544	772	-5.37265	-1.61600	2.54412	4.23163	2.89717	1.01303	-4.01969	-6.37769	-1.09078	-1.84265	-0.34208	0.95306	-1.48445	-4.54632	2.60097	0.27267	1.16097	-0.14575	1.00984	0.09309	0.10302	-1.05311	0.15708	2.41120	-0.20717	0.07234	-1.01870	-0.59565	2.15282	-0.57231	-0.24689	-0.10741	-0.75640	-0.59220	-0.25537	0.07074	-1.10015	-0.30101	-0.97423	0.67053	-0.20186	0.34337	1.05414	0.61820	1.12932	-0.46169	-0.64140	-0.17444	0.44866	0.59596
SMTN_rep2		0.95238		21	C	A1	4	44	290	800	2.44477	-15.74142	-2.52446	8.13912	6.39116	-1.83607	-2.65925	-0.31392	-2.16437	1.04612	1.74271	2.59408	0.91506	-0.90485	-2.13116	6.23402	-0.02901	0.34215	3.20737	-0.24692	-0.62016	-0.63900	0.93338	0.37101	-2.31490	2.39573	-0.53571	0.75262	1.23260	-0.86737	0.51858	0.48971	0.75395	-0.22232	0.22301	-0.16732	-0.01714	0.28359	-0.35012	0.66719	-0.41278	0.14593	0.05064	0.64299	1.39003	-0.31719	-0.44599	0.15004	-0.19114	1.58639
SPIRE2_rep2		1.00000		18	C	A1	4	44	808	789	-4.32535	1.40878	-2.50308	7.39940	5.13623	4.46799	-1.05990	-3.25508	-1.53734	-7.75439	-1.13832	0.85000	-1.42698	0.97145	0.25607	0.55695	0.35912	1.37242	1.37552	0.44055	1.65491	-0.85904	-2.32945	0.45777	0.06981	1.37274	0.54622	-1.60714	1.05831	-1.73625	-0.16994	0.70157	-0.92590	1.76943	-0.39716	0.56816	-1.04976	-1.10615	0.20485	0.39161	-0.07949	-0.61393	-0.06906	0.04992	-0.13015	-0.88681	-0.08718	-0.40014	-0.84455	-0.15930
P4HB_rep3		1.00000		12	C	A1	4	44	601	798	-4.28431	-0.58097	-2.12655	5.24631	1.68537	-1.26350	-2.58359	-5.36658	0.46609	-3.27493	1.22946	1.88868	1.86320	-0.24423	0.87739	2.51189	1.20001	1.53751	1.19501	0.85746	-0.02736	0.41823	-0.48470	1.53137	1.01848	0.25076	-1.12473	1.85206	0.21095	-0.60777	0.45281	0.19482	-0.15499	0.46677	-0.13895	-1.32438	-0.27764	0.49625	-1.35541	1.56056	-1.18938	-0.36596	0.48524	1.12778	0.53991	-0.86213	-0.93489	0.16966	-0.61758	-0.05225
ARAP1_rep2		1.00000		42	C	A1	4	44	900	892	-9.99668	-1.72896	3.24110	3.59702	7.17771	-2.05455	-0.42233	-2.61256	0.22161	-0.68175	-1.01504	-1.10119	-1.34749	-3.50258	3.45923	1.16976	2.21243	-1.22718	0.85481	-1.87166	-1.72547	1.94622	2.09793	0.47138	-0.45720	0.01453	0.62231	0.39184	0.27418	1.13427	0.89872	-1.28978	-0.61711	-0.30973	0.92840	-0.17415	-0.20195	-1.39937	0.15253	-0.45761	-0.45553	0.45707	0.03467	0.81105	1.67025	-1.01746	-1.07822	0.12696	-0.69011	-0.55131
PDPN_rep1	TPM1_rep2	0.55814	0.44186	43	C	A1	4	44	226	921	-6.08328	6.79418	0.79420	0.47681	3.78702	-1.09833	0.39512	-4.81135	2.61266	-1.44677	-2.55255	-0.54636	-1.13171	1.42297	3.85354	2.47695	-0.34431	-1.40341	-1.97927	-1.34619	-0.67782	0.19566	1.82978	-0.42020	1.30762	0.67353	2.18408	-0.79203	1.00994	0.55878	0.81207	-0.91343	0.09075	-1.16771	0.35066	-1.54813	0.05821	-0.48702	0.59392	-0.05522	0.42734	-0.17286	-0.27475	-0.93778	0.52074	-0.10874	-1.15922	0.59140	0.50647	-0.05950
PKD2_rep1		0.75000		8	C	A1	4	45	536	502	-0.19913	0.55311	6.44628	0.36286	-1.91015	3.49410	-7.05327	-3.05043	1.77589	-2.49038	-3.77535	0.25501	3.89955	-5.40099	-8.76018	-6.66653	-0.64050	2.97941	-3.89712	-0.53031	-1.41393	0.10792	-1.95611	0.59099	-3.58687	0.99230	0.60586	-2.09305	0.96423	0.64005	0.55656	0.02693	1.79710	-0.23567	-0.09108	0.48855	0.49235	0.71544	-0.20847	0.65376	0.37992	0.08547	0.12764	-0.18167	-0.24913	0.04376	1.08593	-0.92437	1.13921	0.00434
ITGB1_rep1		0.52174		23	C	A1	4	45	552	595	-8.03272	-2.29301	-2.66209	-3.34640	1.30216	1.28546	8.35661	-2.23694	4.53420	3.32268	-5.22850	0.19196	-0.68928	1.07365	3.13051	0.36723	-2.51069	-1.55904	-0.47733	-2.94915	-0.94307	-0.16500	0.20419	-0.45553	-2.01237	0.55254	-0.88871	0.52626	0.56510	1.02120	-0.16677	-0.27179	-1.61638	0.59130	1.35887	-1.16244	-1.33868	-1.29580	-0.88353	-0.82845	1.13807	0.14791	-0.88397	-0.97614	-0.60164	-1.03071	0.17622	0.75116	-1.28834	-0.41172
ITGB1_rep1		0.47368		19	C	A1	4	45	512	616	-5.92543	-2.24120	-3.16308	0.59994	0.16195	-1.37931	4.71389	-3.44308	4.03955	-0.67119	-3.45618	4.60488	-0.40416	-1.21908	1.48487	1.11950	-4.02266	1.45437	-2.57957	0.50912	0.75511	0.71877	3.56583	-1.56068	1.66574	0.24595	-1.17704	0.91407	1.83996	0.31724	0.64334	0.62072	-0.30108	-0.37989	-0.60789	-0.76651	-0.76373	-1.00917	0.12798	0.11857	0.77097	1.70162	0.12385	-0.70503	-0.61988	-0.96834	0.29096	-0.25380	-0.30926	0.10020
BRK1_rep1		0.96552		29	C	A1	4	45	614	675	-0.12184	-2.49044	-0.90058	-0.23282	1.54720	-2.51847	6.60358	-2.51310	-0.18208	2.28018	-0.05467	-2.16974	2.50973	-2.13987	-1.80488	2.93706	2.50132	5.45038	0.49465	-2.00382	-1.38617	-1.97656	-0.61222	0.72351	-0.26703	0.43779	-0.30490	1.21089	0.02975	1.66451	-1.54918	0.74050	-0.13341	1.58072	0.01986	-0.43075	0.71484	-0.70196	0.32803	0.33067	-1.24133	-0.33038	-0.85460	0.68119	-1.34361	0.25552	-0.60229	0.68231	-0.21679	1.91723
MTOR_rep2		0.82353		17	C	A1	4	45	910	682	22.74870	19.33093	-10.27680	6.68231	-2.93734	-12.95015	-9.76033	0.24459	9.05439	-1.72707	2.06860	10.60775	-2.04583	-4.23402	-4.72345	1.36274	0.13723	-1.95410	2.67062	-11.15260	-1.78246	-2.53830	0.63255	1.99176	-1.57238	-0.03014	-2.78270	2.36035	2.60099	-0.02894	0.76049	-1.57955	1.50640	1.28810	0.46135	-0.48044	-0.22145	-0.40616	-2.88605	1.40864	0.77426	1.12849	-0.10460	-0.22039	-0.50349	-1.04357	0.71079	-0.90112	-0.88079	0.73618
PHLDB2_rep1		1.00000		17	C	A1	4	45	530	706	1.13842	-6.51034	-4.94520	1.26614	-0.86859	-0.91753	4.90532	-4.41965	4.47485	2.13127	-3.93604	0.55918	4.82027	-0.56605	-0.40991	0.73021	1.45319	-1.77294	0.81942	-2.35081	0.89022	-0.17983	2.03259	-0.29082	-1.04660	1.54800	-1.40955	0.66620	-0.18160	0.82678	-0.04164	-0.77146	-0.92451	0.91417	-0.63788	-0.60774	-0.11095	-0.79130	0.66321	0.55728	0.39297	0.79708	-1.01262	0.98125	0.39953	-1.14033	-0.44313	-0.55798	1.54641	-0.71491
MYO1B_rep3		1.00000		27	C	A1	4	45	735	728	-4.95539	-0.54784	5.31615	1.11157	-3.91905	2.88885	-0.38561	-3.40033	-0.06557	-0.74879	-0.07294	-0.89880	1.00080	-4.28405	4.22005	-0.18344	1.00274	1.19901	0.05246	-2.14344	-1.43126	-0.21685	-3.93645	-0.11116	0.21224	-0.02046	2.14361	0.95121	-1.57276	0.06368	2.26663	-0.25637	-1.46410	0.91964	0.00635	0.83289	-0.22956	0.70019	-0.94723	0.48643	-0.74937	-0.52355	0.22296	0.14579	0.66808	-1.44625	0.27634	-2.12825	-0.95391	-0.06103
PHLDB2_rep1		1.00000		23	C	A1	4	45	512	751	3.33810	-7.82402	-6.01786	1.00174	-2.66987	1.27031	4.98026	-2.62114	1.76372	1.93200	-0.78561	1.19976	3.60655	-2.31848	1.74287	0.67952	-3.33080	-1.29928	0.82741	-0.18810	1.39060	-2.84548	1.67130	-0.75339	-2.96603	1.27924	-1.86867	0.29154	1.61279	0.49960	0.32591	0.21326	-0.84234	-1.25383	-0.58233	-0.92081	1.74222	-0.85975	0.32058	-0.71336	0.79502	0.09722	-0.30936	0.56396	0.20012	0.17778	0.27885	-0.77383	-0.63423	0.51930
FAM89B_rep2		0.70588		17	C	A1	4	45	621	775	-13.32891	2.77094	-5.10139	-10.87472	-4.51005	2.75461	4.02395	-3.25222	7.74890	-1.56119	4.77499	-0.85080	1.62790	-0.35979	0.25897	0.08446	0.08491	2.80969	-0.12388	-1.48332	1.69452	2.71125	-2.83694	1.90876	0.71291	-2.14231	0.44964	0.98850	-0.45354	-0.22951	-0.35843	-2.36613	-0.18837	0.19234	1.08807	0.43107	-2.06425	-0.69208	-1.65400	1.04264	-0.35624	-0.26736	0.43658	-1.56524	1.47769	-1.47272	0.38604	0.35989	1.23231	-0.87151
PLEC_rep2		0.96000		25	C	A1	4	45	806	773	0.69037	9.63527	2.37557	-5.70431	1.30810	-1.52068	-1.74271	-4.04787	3.98095	-0.52120	-1.58370	-0.11774	-0.19781	-1.44154	2.20006	5.30921	3.12980	-0.24824	-1.95538	-1.66671	-1.04351	-0.63684	-1.07200	-3.72976	0.61817	0.22339	3.34359	-0.11989	-0.93743	-1.85585	0.08622	0.22570	0.10077	-0.41807	-1.19718	-0.87135	-0.49037	1.35257	-1.37238	-0.62363	-0.42481	0.53521	0.81536	-0.04729	0.94047	1.17068	-0.94358	0.73186	0.89377	0.40677
CONTROL_rep19		0.98077		52	C	A1	4	45	295	825	2.00689	5.92960	8.97774	-3.54407	3.68820	-4.18317	0.74751	-4.19760	-5.02747	2.02200	-3.94710	-2.36041	-1.39410	-1.78706	-1.79510	-1.59033	2.62696	1.97459	-1.47006	-4.99274	2.06406	-0.75136	0.22495	-1.76898	-2.04788	-1.82704	0.66283	1.19479	-1.64893	0.56544	-0.03816	-3.18336	-0.09010	-0.05221	1.60246	1.45246	-0.02260	-0.86062	0.94879	-1.72083	-1.14013	-2.06192	1.28912	-0.43881	1.27573	-0.97596	1.47695	-0.29458	-1.86209	-0.34508
ACTR1A_rep3		1.00000		23	C	A1	4	45	866	856	-10.14222	-0.97471	-4.26221	-1.14044	9.38697	1.30783	1.23844	-1.59540	2.88764	-0.06904	-0.41650	-1.90830	1.77524	-0.67509	-1.05253	1.86057	0.28402	3.21341	0.60366	-1.76787	1.15566	-1.81929	0.22566	0.04643	0.58036	0.94927	0.21108	-0.00916	0.17759	0.19411	1.23270	0.38668	-0.20137	-0.23668	-0.73582	-1.16604	-0.32421	0.66866	-0.66674	1.23775	0.89341	0.30543	0.46770	-0.83226	-0.15689	0.20120	-0.17000	-0.25126	0.34763	-0.29149
KLHL4_rep2		0.96000		25	C	A1	4	45	738	918	-16.25114	-3.51375	-4.23304	-2.99458	4.37734	0.23568	3.74402	-1.27730	6.26263	-0.42656	1.89428	-0.38732	2.31139	-1.55422	0.62346	1.33232	1.73671	2.81206	1.06235	-3.42038	-0.28531	-0.44647	1.72690	0.74570	0.32492	-0.30769	-0.31100	0.47893	-0.11245	0.97794	0.08293	0.18881	-1.15875	1.35099	0.78224	-0.02497	-0.28610	-1.46062	0.52100	0.12955	-0.69458	0.00192	-0.28369	0.24003	0.33647	-0.80057	-1.98455	0.31767	0.70461	0.19427
TWF2_rep2		0.97619		42	C	A1	4	45	285	902	-6.41401	-0.78413	4.29317	4.66698	-1.45456	-1.92066	1.03758	-3.08846	1.96932	-3.57132	3.45819	-1.45627	3.08320	-1.59886	2.13701	0.27699	1.27117	0.57705	-2.01253	1.37582	-1.57184	2.49874	-1.66632	0.87294	-1.73799	-1.68435	-0.19956	2.04839	0.02660	-1.20858	-1.17317	0.00453	0.48135	-0.46422	-0.05288	0.19960	-0.82445	-1.27594	-0.24392	-1.16913	0.56028	1.48160	1.21731	0.18119	0.45375	-0.97517	-0.24312	-0.13764	-0.70839	-0.41798
TRIOBP_rep1		0.97222		36	C	A1	4	46	131	588	-6.27507	-2.42576	5.13857	-4.56329	-3.00876	5.52534	-3.31967	-4.81230	-0.79700	0.63538	0.92484	0.81187	1.83552	-2.66968	-2.14350	-1.23872	-0.37557	1.90789	-3.82366	-0.34883	-2.54505	-0.34349	-2.48685	1.16895	-2.27936	-0.24203	-1.28724	0.95324	-0.87102	-0.23847	-0.61316	0.58716	0.19118	0.32673	2.11381	0.89483	-0.92773	1.12999	0.61189	-0.07623	-0.65392	-1.56032	0.15498	-0.09377	-0.59879	-1.01318	0.52310	-0.64913	0.99834	0.70825
TRIOBP_rep1		1.00000		23	C	A1	4	46	235	624	-5.04081	3.37069	7.11264	1.88225	1.23937	-0.82782	-3.95625	-6.10036	-0.09183	-3.69254	-1.99959	-0.19397	0.59713	0.25408	-0.53312	-0.29634	1.42777	-0.69042	-4.06551	-1.71882	1.18473	1.39700	-1.23478	-1.42122	-0.47974	0.46223	1.59000	-0.23250	-1.73458	-1.71098	0.17815	1.52299	1.04113	-0.12986	0.56498	0.11377	-0.98271	-0.10444	0.69589	0.20585	0.68212	-0.38907	-0.90910	0.55901	-0.17769	-0.76092	-0.12681	-0.18356	-0.92458	-0.43495
MYO1D_rep1		1.00000		24	C	A1	4	46	293	858	-11.42036	-2.72666	8.07801	1.35299	2.82003	-5.00810	1.51451	0.31583	-0.11982	-4.76689	3.07461	-1.24580	0.54769	1.26045	2.37621	1.79887	0.85160	-0.63294	-0.17268	-0.63893	-2.08611	1.33488	0.81862	1.80472	-2.03158	-1.42095	1.04424	0.06621	-0.33797	2.10410	1.02919	-1.25400	0.54564	-0.46525	1.29732	-0.30861	-0.17110	-0.04513	0.44661	0.55288	-0.51839	0.52273	0.66291	-0.21268	1.18609	-0.06615	0.71140	0.16229	0.11493	0.00410
ADD1_rep2		0.71429		7	C	A1	4	47	566	502	-2.92660	6.87801	9.47404	-6.01964	0.10798	6.48860	1.05633	-4.40392	-1.37721	-0.96850	0.25406	-2.40017	-2.47185	-0.07068	3.41773	0.68523	1.68038	-0.01703	0.43520	-2.83796	3.05667	-1.99481	1.43145	-0.04246	-2.28902	-1.41706	-1.11398	-1.45152	-1.15221	0.86918	2.09018	-1.03352	-1.11971	1.01337	0.52708	-0.19236	1.00059	1.35079	-1.60235	2.10842	3.06713	-1.10707	-0.38806	1.20732	-0.14989	-0.10159	0.41088	0.49076	1.14729	-0.55675
LCP1_rep1		1.00000		14	C	A1	4	47	420	532	-7.64695	-1.05619	-5.20045	2.36365	2.38874	-2.45116	0.99454	-0.32686	0.80479	-0.09647	-1.88090	1.59456	1.40638	-2.22282	-2.04489	-3.81755	1.19795	0.92088	-0.84818	0.59901	0.23058	1.12564	-0.42616	-1.58077	1.78242	-0.10430	-1.94895	-0.54643	-0.39663	-0.04687	-0.20975	0.32625	0.03563	-0.11276	0.95475	-0.06225	0.03076	-1.98676	0.31056	0.17785	-0.57683	0.01978	0.35344	-0.54773	1.28624	-0.69091	-0.89139	-1.16313	0.37099	-1.67204
CORO1B_rep3		1.00000		19	C	A1	4	47	497	528	11.76872	11.62101	7.77018	14.53938	2.10698	17.31870	10.32408	2.47694	-0.05044	-10.56976	5.37670	8.90522	-8.51242	-1.12504	-0.12433	-0.80420	11.24325	-2.64157	4.99093	-1.47986	3.44689	-0.64964	3.61957	-2.95470	-4.84264	0.60733	-1.86414	-1.41150	-0.68467	-3.38290	0.71230	2.01759	-1.43235	-1.80233	0.34810	0.29710	0.38308	-0.55659	0.17129	-0.36720	0.61119	-0.58076	-0.09980	-0.73990	-2.10083	-0.32300	0.63844	1.03391	0.81230	-0.58169
ZYX_rep2		1.00000		26	C	A1	4	47	807	572	-8.02768	2.14622	4.85510	-0.54340	-2.01892	-2.36105	-1.13461	2.30450	1.58509	4.46139	0.11241	0.45375	0.56158	1.88862	3.31504	3.35115	5.09557	2.00391	-1.80102	0.76765	-2.18788	-1.03843	-0.28831	-0.05302	1.66434	-0.87468	-0.44560	0.20433	-1.86870	-0.55643	1.31244	-0.08774	1.53451	-1.13619	0.64566	-0.97099	-0.42836	-0.54316	0.05487	-2.36239	-0.38182	1.31379	-2.25361	0.45869	-0.13560	-0.69047	-0.30289	-0.70346	-0.16050	-0.69335
LCP1_rep1		1.00000		21	C	A1	4	47	384	581	-2.83660	4.59936	-7.08306	6.30363	0.58485	-3.66337	-1.80316	-2.18708	0.18836	-1.47093	-0.51066	1.49792	-0.14094	-2.02335	-1.47733	-1.93763	-0.59089	1.46153	-1.20485	0.79898	1.33923	0.35664	0.23900	0.88524	-0.72039	-0.57384	-2.09379	0.75939	1.02657	-0.76869	-0.09292	-0.28092	0.77075	-0.69377	-0.57658	-1.61185	-0.33438	-1.80952	-0.80803	0.87187	-0.73715	0.04603	0.26433	-0.85606	0.45997	-1.63860	0.00102	0.24009	-0.58530	0.57543
VIM_rep1		0.96000		25	C	A1	4	47	608	611	-10.92371	3.37202	-3.17762	-2.23543	3.19348	0.10418	0.39170	0.16164	3.94338	2.93194	-0.57505	-1.22122	-1.84932	-4.19443	2.22765	-0.04748	1.93384	0.47397	-1.19426	3.35544	-0.95031	2.01292	1.68840	-1.02647	-2.76477	-0.64478	-1.83321	-0.34472	-0.28052	-0.47031	0.53233	0.49478	0.30187	-0.29708	0.27454	0.03062	0.34568	-1.94152	1.22243	0.27981	-1.22181	0.13196	-0.62272	-1.00522	-0.39198	0.12029	-1.33767	0.11762	-0.62011	-0.54785
VIM_rep1		0.88889		36	C	A1	4	47	696	651	-9.85108	4.76766	-4.02349	-1.24213	0.68715	1.32134	-0.36409	4.49191	2.70691	4.18325	1.97076	-1.88177	1.48022	-1.51840	2.50132	3.27339	-1.18520	2.94775	-0.32501	1.80587	-1.61819	-1.32659	2.67165	1.87044	0.73559	-0.45480	-0.73275	0.17450	-0.93925	-0.43270	0.29542	-0.55757	0.30757	1.50131	-0.28724	-0.72288	-0.20519	-0.01593	2.30641	1.33651	-0.96961	-0.40204	-0.00488	0.80323	-0.60915	-1.31836	-2.35715	-0.93970	0.55997	-1.22813
TNNT2_rep3		0.98611		72	C	A1	4	47	187	768	-9.55842	4.55515	6.02248	-13.36842	-12.44138	5.51316	-0.64724	8.54396	1.90111	1.80244	-5.79264	3.31484	-2.31231	3.83392	-1.04159	1.32267	-3.11971	5.30845	8.71055	-1.77600	-0.23573	10.01801	-1.35941	0.19149	-7.65063	-1.64052	1.95747	-0.15060	0.04568	-1.28827	0.35414	1.10746	0.57881	0.46250	-0.20297	0.58709	1.84647	0.97593	1.16928	-0.14254	0.00788	-2.43768	-0.64145	1.05552	-3.36103	-0.06864	-0.57637	-1.51653	1.22271	1.14459
GOLPH3_rep3		0.96774		62	C	A1	4	47	803	888	-9.96814	-4.03291	7.93770	-3.19402	-6.60496	-1.74622	-3.70173	2.21815	1.88573	2.52940	6.05688	1.41473	-0.19114	0.22585	2.38701	0.52528	2.42018	-0.42020	-0.96050	1.89342	-5.12139	0.92763	0.93389	-0.57335	0.63413	-1.72902	1.09765	-0.35329	-1.95580	0.07386	-0.02901	-0.52328	1.17956	-0.65210	0.84105	-0.65292	-0.48902	-0.51025	-0.28349	-0.68405	0.08414	0.31803	-1.16325	1.48237	-0.11356	-0.96707	-1.45321	-1.17218	-0.09996	0.75078
TMEM201_rep1		0.97059		34	C	A1	4	48	721	193	-6.47994	0.85821	1.68772	1.33262	-0.50213	-4.20855	-4.76834	0.48817	1.56651	-3.91029	3.15363	2.71804	0.55364	-1.39872	-2.99750	0.33164	0.25429	2.40253	-1.83978	5.00025	-2.90655	0.21878	1.16088	-0.31602	-0.23215	-0.08302	-1.28647	-0.90969	-1.31517	0.85052	0.62637	0.32718	1.13809	-0.56038	0.85070	-0.44246	-0.29983	-0.40395	0.70353	-0.14807	0.10281	0.24312	-1.07137	0.30061	-0.63312	0.07710	-1.36453	-0.29948	1.40008	-0.68903
FAM89B_rep1		0.92857		14	C	A1	4	48	511	263	9.56225	-13.37167	-5.03785	-1.00246	0.59666	1.48516	0.85208	-0.99335	1.35642	2.79294	-1.96157	2.70882	5.32557	0.50296	-2.71946	4.49539	-0.92210	-0.23896	-1.13753	-0.23211	0.22386	-0.54663	-0.59634	0.02068	-1.48455	2.66435	-1.02572	0.71353	1.15066	-0.93163	0.75127	0.27025	0.14222	-1.10890	0.15917	-0.61038	0.06701	0.94678	-0.40841	-0.46417	-0.12817	-0.13148	-0.91522	-0.84463	-0.02856	-0.76266	1.68786	0.63381	-0.42980	0.40683
DIAPH1_rep2		1.00000		28	C	A1	4	48	664	306	-9.12455	-7.06979	1.27819	4.54404	-1.17171	-0.78808	2.42399	-1.49113	2.21592	2.34861	3.13437	-0.29565	3.78304	-0.92920	1.57159	0.41589	0.27426	0.16261	0.38255	-0.98515	-4.18567	2.06872	2.03298	-0.98078	0.11889	0.23401	0.50174	1.00894	-0.50051	0.28823	1.54357	1.20310	0.50905	-0.92174	-0.93877	1.25790	0.06350	-0.27921	-0.46796	0.77189	-0.31606	-0.84178	-0.00395	1.17287	0.48703	-1.69663	-1.38684	0.72508	0.51905	1.07669
FAM89B_rep1		1.00000		16	C	A1	4	48	499	317	7.00163	-13.52329	-4.44927	0.60477	0.78417	1.34049	2.17874	-1.89707	-0.86567	3.90473	0.93195	2.01184	2.65678	0.75090	-1.32912	4.34461	-1.17968	-1.89180	0.30260	-0.89637	0.21616	0.06041	-1.15481	-1.91165	-2.67534	2.52475	-0.99783	0.63545	0.93026	-1.10373	-0.25656	0.60103	-0.10433	-0.45251	-0.00836	-0.63123	-0.51769	0.65328	-1.07608	0.52636	0.15804	-0.95667	2.56004	-1.40300	0.53676	-0.46817	0.30226	-0.66303	0.19375	-0.92722
DIAPH1_rep2		0.87500		24	C	A1	4	48	702	382	-6.44354	-3.19495	-0.17371	5.09185	2.34446	2.61706	1.52628	0.29983	-2.16895	-1.09412	-0.30372	-2.27844	1.23559	-2.00207	-0.23517	-1.44483	-0.31325	2.47165	0.90750	0.35047	-2.18264	0.71496	1.86149	-0.52776	0.60429	0.90923	0.55445	0.45095	-1.20761	-0.41713	0.76012	-0.39722	0.47403	0.48356	-0.17138	-0.11601	-0.87415	-1.44588	-0.56663	-0.05603	-0.89244	1.05321	-0.57944	1.12187	0.46803	0.03598	0.55784	-0.16910	-0.85393	1.54366
NCKAP1_rep3		0.92308		13	C	A1	4	48	843	446	-1.22541	9.49007	-5.29014	8.86169	-4.20071	-0.65955	-8.51857	1.61401	1.97434	2.96466	-0.66674	0.10924	1.97116	1.58466	0.99634	-0.61755	-0.38580	0.31056	-1.58899	2.48656	-1.26981	0.79164	3.02622	0.75054	-2.10469	-0.36529	-2.20707	-1.07128	-0.26816	-2.85625	0.13747	1.26111	0.31180	1.75026	2.04281	-1.15029	0.09628	-0.05820	1.02382	-0.28492	-0.23501	-1.78352	0.90691	1.14400	1.63928	-0.38322	-2.60219	1.02728	0.55980	-1.42320
SSH2_rep3		0.88235		17	C	A1	4	48	610	513	2.40720	-6.93236	-6.99188	3.81572	1.04919	-1.50298	1.69229	-0.90292	-0.59099	3.06490	1.27665	-0.70843	1.34954	0.68718	-4.27198	-3.97294	-2.71235	-1.64541	0.12406	0.15187	2.19477	2.55614	2.23629	-2.74024	-0.76065	1.21087	-2.09769	0.90582	1.79530	0.36817	-0.53945	0.55564	-1.30448	0.01128	0.06915	1.02197	0.14446	-0.84687	0.28782	0.42307	0.89069	0.32389	-0.43164	0.97329	0.24391	-0.58816	0.02251	0.30821	-0.76474	0.13480
NCKAP1_rep3		1.00000		16	C	A1	4	48	755	506	-11.50684	0.16608	0.64642	4.51288	3.72529	1.49684	-2.57495	1.42954	-0.31060	1.25538	-5.20199	-0.80830	-0.26920	3.22572	3.36937	-2.11788	2.27343	1.16602	0.52502	0.38076	0.39394	-2.36555	-1.10529	0.69433	0.65774	-0.30319	-0.09005	1.90474	-0.22998	-0.41642	0.04473	-1.38654	0.00196	1.51557	2.01053	-0.14638	-0.45549	-0.83577	-0.12173	0.76481	0.60162	0.13717	-0.14106	1.11542	0.52252	-0.13113	-1.10097	0.10923	-0.01577	0.51828
PKN2_rep2		0.96774		31	C	A1	4	48	395	560	-16.09558	2.44659	-1.62890	-0.91115	9.81974	-2.18764	2.51710	6.31900	1.79143	-0.78651	1.94565	-4.43040	-0.02655	1.59662	-0.84246	0.40184	-0.42586	3.71772	1.47154	-2.22573	-2.17308	-1.43416	1.26387	-1.97604	1.82897	-2.27573	1.15187	-0.42790	-0.46745	-0.38768	0.13958	-1.41005	1.50155	0.01635	0.97299	-0.21855	0.88267	0.37695	0.21751	-0.68564	0.52010	0.38054	0.90442	0.55496	0.25064	-1.16385	0.20963	1.22435	-0.66860	1.10212
TMSB4X_rep1		1.00000		41	C	A1	4	48	198	610	-5.34041	-0.80129	5.41609	-2.20970	-5.59473	-0.78587	-6.07817	-0.67120	-3.53313	-1.98359	1.27997	1.41844	-0.48224	-0.03466	-0.12849	-0.25161	-0.12721	1.78654	0.04972	2.06142	-2.13385	-1.93857	-0.90662	2.00903	0.87259	-2.07904	-0.70818	0.70742	-0.05004	-0.46238	-0.07036	-1.21263	2.27744	-0.67165	-0.81720	1.49997	-0.57379	0.48148	-0.19959	-1.84662	-0.85898	0.46377	1.09338	-0.88381	0.13330	-1.80940	-0.02098	0.67512	-0.91436	0.17324
BRK1_rep1		1.00000		18	C	A1	4	48	431	745	-4.56290	-5.15580	0.01326	11.30824	3.64578	0.86434	4.59336	-1.61607	2.23678	0.99599	2.20942	-3.10210	-0.23587	1.83792	-0.09931	-0.55578	-1.17652	1.04567	2.28969	-2.13800	-1.59155	3.68063	0.57201	-0.81233	-0.67244	1.96939	0.22557	1.90857	0.12607	-0.25802	1.29018	1.15457	-0.18813	0.65358	0.58459	-0.29919	0.27027	-2.12742	0.68508	0.56935	1.19178	0.26716	0.03208	0.65702	0.70492	-1.06726	-0.52055	-0.32168	0.49765	0.57476
KLHL17_rep1	TAGLN_rep2	0.65000	0.30000	40	C	A1	4	48	377	792	-2.27802	0.85689	0.41259	3.51720	-0.63629	-0.24157	4.46513	-1.12005	-2.07244	-3.85968	-3.16585	-3.30141	0.07152	1.23042	-1.07217	-1.14137	0.14187	0.84377	0.02790	1.14338	1.91233	-1.74521	-1.37910	3.99273	-0.09324	-0.69661	-1.16747	0.24393	0.98961	1.47605	-1.60603	-1.37740	-0.33290	-0.77920	2.36592	0.85977	-0.74225	-1.33430	0.31881	-0.40508	-0.69658	1.08491	-0.12156	-0.05271	-0.03805	0.71924	0.32296	0.22030	0.49002	-0.14390
BRK1_rep1		0.95000		20	C	A1	4	48	328	798	6.28183	-1.62985	-3.38906	12.40903	0.17187	-4.00946	-4.23902	-3.22299	7.22127	-1.91994	-2.17916	4.25258	-0.47232	-0.69930	-2.40989	-1.55066	0.14433	2.64919	0.60294	2.16405	-1.68153	2.08193	-2.07235	-0.27593	-1.01284	1.45624	-0.89176	1.94107	2.44963	-1.24414	0.70167	-0.04877	1.48941	0.27551	0.82547	-0.25995	-0.15064	-1.24782	-0.92025	0.16388	-0.05277	0.29655	0.65266	-0.26002	0.74842	-0.51581	-0.62322	-0.49202	0.32218	-0.56080
MARK2_rep2		0.92593		27	C	A1	4	48	675	798	22.70988	-19.30056	11.48549	-7.40824	-3.98948	1.10272	-0.36257	10.12004	9.43842	-3.81470	-0.27068	1.19292	-0.90562	1.34202	-2.59399	1.49019	-1.77741	-2.69876	-3.93686	-0.23164	1.61906	-1.57311	1.20851	0.42134	-4.58660	1.79630	-0.66705	0.76210	-0.58411	0.87497	-3.09509	-0.02830	-0.30257	-1.44101	-0.41493	0.34824	1.35190	3.89369	0.12607	-0.61740	0.84120	-0.07642	0.05475	0.62031	-0.90676	2.67881	0.27263	-0.98651	0.15422	0.06160
FGD4_rep1		0.92308		13	C	A1	4	49	765	139	-9.58109	4.33992	-4.14722	-1.50361	2.59049	0.72268	-3.45444	1.26257	0.58042	2.92330	-2.65733	1.40512	-3.84541	-0.79959	2.51155	-0.31196	1.43190	-0.66728	0.71368	1.03437	1.28811	-1.97826	-1.32377	0.58220	1.53131	0.38798	0.90375	-2.61916	0.59602	-1.12891	0.72886	0.48560	-0.13340	-0.35716	0.40736	-0.88606	-1.12345	0.60869	-1.29968	-0.21491	0.14225	0.97407	1.22542	-0.30609	0.22037	0.31870	-0.64843	1.31508	-0.85336	0.76376
FGD4_rep1		0.88889		18	C	A1	4	49	820	192	-11.46555	-0.41635	-1.48254	-2.68009	1.20596	4.78373	-1.27926	1.08459	0.91731	2.12669	3.12926	-1.79762	-1.45710	-1.02148	0.97924	-0.15197	-0.96939	0.38001	0.25251	2.99486	-0.90646	-0.44410	0.48528	-1.26474	1.26023	0.59162	1.19721	-0.36950	-0.47840	0.52604	1.74350	-0.26407	-0.57787	0.41450	0.04347	-1.16130	-0.40783	-1.16952	-0.01680	0.43739	0.40361	-2.18275	0.52378	-0.51616	-0.10160	1.53244	-1.49789	1.70357	0.80740	0.70926
SRCIN1_rep3		0.90000		20	C	A1	4	49	397	251	-9.94131	-4.54240	-4.53940	-0.92844	1.73330	-0.27728	0.41699	-0.87084	-0.63021	2.89454	0.69173	1.51757	-1.39927	-3.21638	-1.52869	-0.41184	0.59637	0.32522	0.24556	-0.43644	-0.41840	-0.86727	1.00347	1.30201	1.32722	1.05685	0.23754	0.12359	-0.49124	0.73399	0.75843	0.68121	-1.05704	0.26243	0.52037	0.96393	0.17153	-0.90597	1.33313	-0.77972	0.85911	-0.01299	-0.28152	-0.87768	1.29128	-1.12348	-2.39341	-0.71844	1.10609	0.65754
SRCIN1_rep3		0.95238		21	C	A1	4	49	450	292	-5.69290	-7.39536	-4.79344	3.31405	0.98090	0.17976	4.84500	-0.08594	-3.20221	4.17529	0.37495	-0.67561	2.71254	1.00303	-0.91759	2.42841	-0.56636	-0.37879	0.84515	-2.10838	-1.28903	-0.26042	0.75318	0.03061	-1.01874	1.79904	-0.32015	0.66010	-0.58883	-0.24956	0.55205	-0.47955	-0.23784	-1.70960	0.48721	-0.21635	-1.06462	-1.01535	0.00725	0.57434	-0.16796	1.25997	0.01688	-0.89243	-0.91545	-0.77082	-0.48160	-1.30789	0.14994	0.06595
ILK_rep3		0.90323		31	C	A1	4	49	355	353	-5.50194	-4.18117	5.24397	-0.49955	2.41907	-1.91607	-3.59712	0.54217	-2.20346	-3.62755	-2.48604	1.14135	0.67434	-0.45045	-2.72688	-1.51254	1.34436	-2.14468	0.37924	0.27454	-1.02291	1.90429	0.34373	1.71579	-1.74245	-0.88391	-0.70286	-1.71410	0.48172	-0.68954	-0.83588	1.10416	0.33951	-0.48818	0.17793	0.59501	-0.04118	0.04167	0.24904	-0.08692	-0.37007	0.01480	-0.61253	-0.65731	-0.82094	-0.83606	-1.95742	0.13584	0.23528	0.90142
PDLIM3_rep2		0.74286		35	C	A1	4	49	494	421	-4.92808	-2.36254	-2.78771	6.47243	1.75601	-1.44754	0.24019	0.61526	-1.49056	2.30453	-2.49795	-1.47574	-0.09791	-0.85072	-1.44051	0.87668	2.51287	3.83152	0.87599	1.87502	-2.63082	0.28541	-1.39250	0.12664	-0.73029	1.06578	-1.06535	-0.52953	-0.57242	-0.76648	-1.04117	0.30711	0.98182	0.12981	1.42758	0.22037	-0.04146	-2.46527	0.64937	-0.97555	-1.07593	0.09296	-0.22645	-0.26348	0.22094	0.14466	-1.13847	0.09089	0.00510	1.65876
SEPT9_rep3		0.50000		10	C	A1	4	49	597	507	0.64150	-3.54749	-5.43609	-1.85116	2.12997	1.34896	5.41464	-0.83308	0.85845	-3.54782	-1.80504	-0.70057	3.43728	-2.53502	-2.17838	0.43470	-1.82869	-0.77081	2.26893	2.90001	0.54637	0.91891	0.24172	-0.48980	0.10648	0.69439	0.29284	0.53503	1.62773	-0.33682	-1.39347	-1.12686	-1.34611	-1.46666	-0.67819	-0.34399	0.03617	0.03932	-1.22456	-0.55935	-0.51645	1.15009	-0.08644	-0.59884	0.09924	0.95494	-1.20579	-0.31337	0.65750	-0.32053
GAS2L1_rep1	SYNPO_rep1	0.65000	0.30000	20	C	A1	4	49	671	570	-4.92569	-5.54898	-0.65822	-0.70069	-1.35854	-2.03950	5.20470	-2.98185	4.15876	2.73568	0.80812	-0.13765	1.47690	-0.28962	-0.52798	0.32673	2.25547	-1.83412	0.27223	-2.40946	-0.94598	2.26182	0.35793	1.74160	1.17524	1.10966	-0.15913	0.13023	0.92356	0.85911	-0.08148	-0.23277	-0.36759	-1.03855	-0.53035	0.45681	-0.39162	-1.44559	-0.17701	-0.10721	0.22113	2.46695	-0.12236	-1.08688	0.00850	-0.90503	0.19617	0.12736	-0.00390	0.44727
ILK_rep3		0.97619		42	C	A1	4	49	552	570	-6.84212	-3.14593	6.92238	-0.39372	-0.67618	-2.60503	1.81327	-3.25761	-2.44666	-1.01960	0.46906	-0.87635	-1.03360	-0.71722	1.01829	1.83274	0.53712	-0.66344	-0.41485	0.94124	-1.05675	3.70201	1.30579	1.54323	-1.02201	-1.12556	0.41045	1.09943	-0.95525	-0.47479	-0.90605	0.45149	0.28597	0.43430	-0.74781	-0.45122	-0.90928	-1.26648	0.54321	1.36512	2.18641	0.10663	-0.14771	-0.35800	-0.75801	-1.97569	-0.74651	2.26276	0.44840	0.57609
CTNNA1_rep2		0.83333		36	C	A1	4	49	285	595	3.14448	18.28329	2.18426	-1.98185	7.04432	-5.14213	-5.40133	-0.95978	5.89511	-3.52333	4.60641	-0.23192	1.13454	-0.71535	-2.29028	4.63362	-3.91918	0.97184	-3.90378	-2.31701	-2.14993	-3.55462	1.76755	-3.04289	4.95013	-1.22672	2.13253	1.36437	0.37469	-0.14867	-1.44644	-0.96672	-0.15341	1.26436	0.59227	-1.97946	0.06553	0.32870	1.90576	-2.54629	0.46648	0.27447	-1.92094	0.63379	-0.05715	-1.21559	-0.54176	-1.08739	-0.38795	0.03417
LIMCH1_rep2		1.00000		32	C	A1	4	49	819	606	0.57129	3.92164	8.71979	0.22171	2.36385	2.65130	-1.77269	-3.88004	-2.54689	1.36936	-1.00039	-3.18960	-0.65734	-0.69826	-3.03178	0.29042	-0.41241	-0.15432	-1.61731	1.59099	0.75879	0.33806	-0.46090	-2.07682	-1.57257	-0.61865	1.38933	2.76939	-0.17201	-0.04741	-0.59771	-1.58115	0.59964	0.37196	0.26242	-0.49045	-0.74895	0.24174	-1.04496	-0.15918	0.88386	0.11612	-0.44650	-0.51736	2.36355	0.33838	-1.33727	-0.76341	-0.23915	-0.44578
CIB1_rep3		0.90909		22	C	A1	4	49	604	696	28.12107	-17.49757	28.77962	5.86875	2.80915	-2.02760	-2.67576	1.32130	10.56325	3.62859	-0.12231	-6.01669	-7.26677	-3.53883	-8.29759	-1.75451	1.32029	3.59111	6.63704	1.17547	0.88650	-0.25197	-3.87482	1.90739	-3.74322	2.39150	-0.82850	1.33308	-0.25170	0.29753	-2.65007	1.08373	2.02367	-0.92443	-0.36402	0.54285	0.95048	3.28478	-0.16828	-1.09114	-0.06923	-0.64036	-0.90723	0.12846	0.56471	0.32041	-0.51803	-0.70219	-0.80603	-0.66574
PRKCZ_rep1	ARHGAP31_rep3	0.51064	0.44681	47	C	A1	4	49	339	715	-1.44997	-4.55178	2.26990	-3.98070	-3.30342	-3.83242	5.03481	-1.58961	-2.37578	0.65585	2.40589	-0.28114	-1.82005	-0.23983	-0.84964	1.16187	-0.57356	-0.77545	0.08810	0.87858	0.38253	3.26016	-0.51599	2.55567	-2.03829	-0.04928	-0.31197	-1.27899	-0.49258	2.37978	-0.37118	0.33695	-0.71841	-0.18013	-1.72345	-0.42394	-1.97252	-0.84393	-0.58296	-0.36364	-0.15161	3.14951	0.60428	-0.85395	-0.99929	-0.51078	-1.44534	-0.56970	-1.06364	0.19108
PTPRM_rep1		1.00000		30	C	A1	4	49	817	820	-10.17438	-4.55417	4.79918	2.45646	-1.69575	1.62899	-4.64845	-2.62607	2.22013	1.69844	2.27183	0.80343	-0.11327	1.94889	1.51784	-3.13820	-0.35931	-0.42807	-0.32264	-0.83308	-1.40390	-3.97454	1.22849	-1.88556	-0.00390	-1.00582	0.12613	-0.21744	1.72459	-1.25802	-0.26484	0.61059	0.26090	0.88498	-2.05936	-0.04739	-0.55928	-0.36596	-0.42113	0.46735	0.80671	0.31967	-0.50741	1.02473	-0.30205	-0.85813	-1.37970	0.89229	0.95706	0.06486
CTTNBP2NL_rep1	SETD3_rep1	0.62500	0.31250	16	C	A1	4	50	567	209	-6.57897	-3.14156	5.75570	7.56082	2.83108	4.82402	-6.95083	-5.00162	-1.81560	-1.34864	0.28398	1.00342	-2.02449	-0.78937	4.13678	-2.46929	-1.57993	-3.95127	1.18879	-0.89285	-0.20171	1.97665	-0.64510	-1.77994	-2.05351	-0.05524	-0.90849	-1.11394	1.62113	-2.50325	0.10852	0.40713	-0.28064	0.00046	-0.60603	-0.64422	0.23450	-1.07776	-0.76870	0.57011	0.15070	-0.49283	0.05394	0.34918	-0.92217	-1.57706	-0.13768	1.00698	1.28978	-0.01577
CTTNBP2NL_rep1	SETD3_rep1	0.60000	0.36000	25	C	A1	4	50	643	283	-10.08010	-6.45612	4.12732	-0.82852	0.71366	2.05211	-2.63496	-3.73642	-2.99702	3.96966	-0.04268	2.13736	-0.96671	0.52128	3.63043	-1.50271	0.35457	-1.82872	1.22178	-1.38463	-1.19119	0.72322	0.77247	-1.02184	-1.10521	0.18349	-0.57327	0.54870	-0.44450	0.83305	1.64420	-0.76517	-0.39149	0.68632	1.08757	0.23943	-0.01789	-0.05691	-1.14479	-0.00473	1.34090	-0.62035	0.25324	0.08510	1.65964	-1.77980	-0.07971	-2.03813	-1.08857	-0.07975
MSRB1_rep3	ARFGEF1_rep2	0.44000	0.40000	25	C	A1	4	50	781	353	-4.40330	-6.03728	5.27994	3.37124	3.24344	-3.67409	1.05874	-0.87448	-2.45811	1.21541	0.24548	0.88235	-0.61477	-1.51370	-0.61808	0.81340	-0.18760	-1.04448	0.93288	-0.76746	-0.51086	-2.81254	-0.24535	1.54606	-1.31521	0.48623	-0.74309	0.01825	-0.55284	2.02915	0.09442	0.21695	0.53586	0.08654	0.19404	0.31780	-0.95181	0.63693	-0.05828	-0.27685	-0.18683	0.10509	-0.18033	-0.33212	1.02590	-0.40837	-0.69280	-0.58511	-0.73246	0.52121
GAS2L1_rep2	TWF2_rep2	0.56667	0.43333	30	C	A1	4	50	202	404	-10.82805	-5.05164	-1.64871	0.99784	3.36773	0.41400	1.07469	1.99253	-1.49357	2.55737	2.10377	0.59976	1.29350	-1.81417	2.01132	-3.72458	-2.00450	-1.73660	-1.06366	0.73322	0.14449	0.51472	2.44780	-2.30776	1.41575	0.74485	0.78674	-0.47425	-0.46084	0.94909	1.34264	-0.09220	-0.65003	0.34151	0.99222	-0.20838	0.28119	-1.70088	-1.53666	0.45471	0.02984	0.16645	-0.19129	-0.43461	0.16348	0.35936	-1.39865	-0.44283	0.58108	0.56802
P4HB_rep2		0.94118		34	C	A1	4	50	871	433	-6.74157	-1.44162	4.65429	2.26976	-5.77402	-0.49949	-0.57982	-4.48335	3.21439	-0.56667	1.08670	0.37567	-0.97818	0.91533	3.44605	-2.93115	-0.89333	-2.07448	-1.16027	0.83664	-1.65902	-1.43252	-0.97676	2.07274	2.59953	-0.71255	-1.07187	1.37365	-1.10271	0.66038	0.72235	-2.64808	0.87563	-0.12978	0.78976	-0.48081	-1.16761	-1.91154	-1.40606	0.04023	0.17599	0.65741	-0.29770	-0.41340	0.86688	-0.63333	-1.41330	-0.95400	-1.05353	0.18893
MACF1_rep1		1.00000		29	C	A1	4	50	683	454	-6.46154	-5.10745	11.50438	-7.14396	-9.03132	-6.80662	-0.52873	6.98877	-1.82529	-6.15557	1.66428	6.10218	-1.63178	-0.92661	-2.36208	3.25632	-2.08581	1.23698	1.49614	-2.35668	-2.11443	1.54370	-1.60460	-1.05553	2.33432	-3.41784	0.58095	-1.56143	-0.84620	0.58737	0.06566	-1.68910	3.28186	0.40134	1.09915	2.37066	-0.62026	2.53686	1.67856	-0.10704	0.78431	-0.93791	-0.11707	0.88069	1.18139	0.93228	-0.37415	-0.40045	-0.64097	0.42811
SNX2_rep1		0.93333		30	C	A1	4	50	878	491	-3.67768	1.94334	3.62403	3.15648	-0.28920	-3.77602	-1.46098	0.32940	1.65494	-3.16154	-5.75349	2.38998	-1.52103	-0.85165	1.71137	0.41311	0.04117	-1.91894	-1.11857	3.20669	-0.96949	-0.80855	1.77518	1.47203	-0.32588	-1.98380	-0.63480	-0.36975	2.18720	-0.74212	-1.06295	-0.11323	0.13236	0.41884	-1.32176	-0.57012	-0.81956	0.59360	-1.28071	1.32759	0.86657	-0.85779	-0.58147	-0.30038	-0.27342	-0.10279	-0.36381	1.05177	0.41763	-0.42777
EVL_rep1		1.00000		28	C	A1	4	50	755	597	-6.10357	5.57732	-7.98017	-7.39250	3.61632	4.45560	-1.21646	1.73013	4.43071	3.25041	-1.69108	-2.32642	-3.12270	-4.53867	-2.67493	0.14141	0.96590	0.60299	-0.14051	0.84002	1.23233	-1.17339	-1.72943	-0.81300	-0.34379	0.92862	1.20031	-0.41347	-0.97383	-0.14318	-0.59562	1.24809	-1.50927	3.15766	0.48859	2.09095	0.49884	0.51207	-0.77561	0.97565	-1.75021	-0.18909	-0.33629	0.04858	0.46037	0.01985	0.11444	-1.59306	-1.53706	-0.38606
CDH2_rep2		1.00000		35	C	A1	4	50	636	612	-16.25301	3.14389	-5.93856	-5.06812	7.76234	2.62162	-1.60426	-0.32267	7.14059	-0.67709	1.14625	-3.57774	-2.91079	1.22665	-0.09096	-3.28735	1.12484	1.60168	1.47774	2.38026	2.10355	-2.14079	-0.91041	0.73559	2.32601	-0.58410	0.61258	1.30859	0.48832	-0.03459	-0.36509	-1.64329	-0.56670	0.19485	1.26016	-0.43091	-0.34973	-1.05027	0.34359	-0.23625	0.26399	0.06414	-0.42483	-0.84687	0.01458	0.14859	-0.97376	0.54890	0.87586	0.75188
CDH2_rep2		0.95556		45	C	A1	4	50	641	704	-13.16791	-0.01127	-0.51339	-8.12621	0.77842	7.90542	-4.60978	-2.48986	2.46073	0.93604	0.71544	-1.07608	-1.06666	0.18819	-2.97126	-3.97113	-1.97530	1.04988	0.34897	0.62332	1.89116	-1.81276	-0.01052	-1.79115	1.42959	-0.80679	1.94913	-0.20919	0.82689	-1.79369	-0.18388	0.06033	-1.48720	0.53037	-0.51642	1.35501	0.81799	-0.14048	-0.10850	-0.05702	-0.49287	-0.28698	-2.17078	0.94387	-0.71919	0.77024	-0.07457	1.28739	0.22660	-0.42700
NCKAP1_rep1		0.92857		14	C	A1	4	50	576	831	33.23596	-19.07609	10.73766	8.06199	-4.11332	3.37972	0.82668	-3.88780	12.38155	0.25254	1.95724	-5.75787	-4.39963	1.25940	-2.97500	-3.39087	0.60928	0.07601	9.16159	1.09893	3.28852	6.66723	-1.15009	-0.48407	0.71735	3.20450	-1.50864	0.20184	1.17099	-1.24739	-2.21117	0.91922	-0.19847	0.43055	-1.20667	0.58787	0.70178	-0.07779	-1.86201	-0.44908	0.54822	-2.05642	-1.44384	0.93447	0.75055	-0.14474	0.57962	0.34496	1.67593	-0.24354
NCKAP1_rep1		1.00000		9	C	A1	4	50	627	843	36.50876	-16.10224	13.54191	6.91535	-0.58613	1.95772	-2.28240	-6.09422	12.17504	-1.38795	5.60627	-8.18401	-6.14917	1.78032	1.28469	-0.35989	2.74664	0.90601	6.44806	4.57388	1.22657	7.27888	-3.72979	-0.62142	0.85121	3.69142	-1.62666	-0.52550	2.19954	-0.18419	-0.47929	0.17109	1.34046	0.29946	-1.26001	-0.23613	2.05026	-0.09019	-0.02489	1.15527	0.72241	0.34209	0.03435	-0.04677	0.20652	-0.07145	0.78320	0.29338	1.32737	0.79781
WDPCP_rep1	SNX1_rep2	0.48148	0.37037	27	C	A1	4	50	508	936	-10.62023	0.07532	-1.79313	1.41979	6.10320	2.72264	-5.44311	-1.70610	2.35008	-3.63142	1.78791	-2.55806	1.09828	1.40807	-3.87686	-3.27444	-0.64505	1.49024	0.11292	0.69393	-1.51459	-1.51806	-0.11445	2.51125	-0.17284	-0.23081	0.76210	1.66717	0.69997	-0.48237	0.35056	-0.18607	0.23143	1.11585	-0.19408	-0.22205	0.38315	0.18570	0.44369	0.42200	-0.36089	-0.85181	0.62289	1.47550	0.51958	0.07261	0.35854	0.33042	-0.51748	0.97970
AXL_rep1		0.70455		44	C	A1	4	51	540	91	-7.49619	-2.17890	4.61419	3.40057	0.65158	-0.41362	-1.14718	1.85408	-2.49648	-3.86913	-1.72282	-0.71629	0.93030	0.31571	1.26854	0.36976	-0.31584	-0.95935	-0.33895	1.53679	0.43796	-1.15876	0.72447	1.51713	0.21773	-0.14737	1.13146	-0.20426	0.08877	1.92593	1.23981	-1.43944	-0.01130	0.40785	0.52371	-0.86136	0.30890	-0.74930	0.46703	0.31533	-1.04537	-1.20405	-0.33273	-0.60582	-2.11664	0.05998	-0.59583	-0.17821	-0.16266	-0.65045
PHLDB2_rep3		0.88889		18	C	A1	4	51	631	157	-8.79740	3.47644	-1.11320	-0.97772	-2.01421	1.63406	-7.39897	-1.72001	3.43765	0.31296	2.23468	1.41895	0.05819	3.58088	1.87815	-1.25682	0.49219	-1.02067	-2.26667	2.64610	1.77169	-1.00364	0.79294	-0.63330	-0.25470	0.35162	-0.29333	-2.26421	0.14798	0.38077	1.40356	0.93851	0.86475	1.34996	-0.15501	0.23258	0.29361	0.38546	-0.80329	1.00288	0.26635	0.90175	1.49990	0.24710	0.53001	0.28181	0.48868	-0.65147	0.54769	0.44919
EPS8_rep2	PDLIM5_rep3	0.56250	0.37500	16	C	A1	4	51	289	206	-11.97012	2.34195	-7.45906	1.85142	3.70542	1.29260	0.79098	1.08610	4.09149	0.01181	2.88154	-2.91595	1.52806	-0.06110	-1.30262	-2.26994	0.75381	0.21490	-1.61403	2.47690	-1.21639	2.23608	-2.43751	0.31536	-0.63245	-0.23109	-0.07444	1.30154	1.09663	0.57891	1.84598	0.40827	0.32692	0.04176	-1.39144	-0.77935	-0.52116	-0.23028	-0.32062	1.47689	0.65365	-0.17288	1.01010	-1.03424	0.30998	-1.04583	-0.15496	0.10419	-0.95911	0.47258
PHLDB2_rep3		0.90476		21	C	A1	4	51	536	271	-12.62659	1.75677	0.81775	-4.60720	1.79559	6.48842	-2.05088	2.29872	-0.30140	-4.70591	1.89228	0.93931	-0.25299	-0.74372	-0.54371	-0.67376	-1.40416	1.19308	-0.42563	3.05988	0.65398	-0.65210	-0.51402	-0.02269	0.71507	-1.53982	0.29493	-0.54728	1.45993	-0.76367	-0.24867	-1.28243	-1.28797	0.08464	0.61646	-0.04307	-1.05720	0.30811	0.56865	-1.28714	-0.27374	0.58082	1.42808	-0.36287	0.50819	0.47049	0.85850	-0.18453	-1.22511	0.20422
PDXP_rep1	ARHGEF26_rep1	0.57143	0.38095	21	C	A1	4	51	852	276	11.59077	-2.33625	-9.79624	2.86633	0.70399	-5.19768	-0.82010	0.46705	-5.48058	2.44967	-3.44759	1.13730	-1.90377	1.92640	-0.65643	-3.44021	4.08160	1.28704	2.45893	0.86031	1.63103	-0.61243	-1.44630	-0.72598	1.62654	2.93876	1.25759	-0.43934	-0.32074	-0.52992	0.01403	-0.04287	0.45468	-1.36744	-0.21508	-1.70365	-0.85576	0.56721	-0.56317	1.85165	0.39224	-1.33488	0.40109	-0.13891	1.44228	0.23311	-0.05140	0.15040	-0.49956	1.20836
PLS1_rep1		0.93182		44	C	A1	4	51	211	310	-4.85045	1.11547	-0.84638	-1.81820	-2.25791	1.07806	-0.64574	-1.64766	-2.53192	-0.94785	-3.07734	-0.12669	3.63773	4.32643	-0.39721	1.31618	-0.10788	1.23222	-0.08263	1.04296	0.05971	0.67208	-0.71685	1.28492	0.01920	0.02521	-1.33212	-1.89130	0.00090	1.02836	0.33463	-0.26790	0.08148	1.22987	0.59388	0.09720	-1.58892	-1.13040	1.73850	-0.70137	-1.42541	-0.09675	0.90829	-0.08163	-0.84257	0.62857	-0.45527	-0.34029	0.46741	-1.23403
PPP1R9A_rep3		1.00000		42	C	A1	4	51	482	369	7.48618	4.77652	-5.32800	0.24824	-9.32104	4.27704	-3.54570	3.24103	-2.10725	1.85828	-3.25220	-2.79818	5.51893	2.34505	-3.76131	-2.01102	-0.96020	-2.29391	0.66026	-1.06736	1.37886	0.11022	0.12862	6.18068	-0.40122	-1.31195	0.01781	1.81130	2.29051	0.53144	0.39209	-3.02426	0.88314	0.29992	-1.05563	1.36015	-0.49137	0.30969	0.58985	-1.38948	-0.83675	0.39375	-0.99675	2.57968	-2.58396	-1.81848	2.11899	-0.80599	1.32813	-0.80322
MSRB1_rep2		0.92105		38	C	A1	4	51	345	369	-4.43838	1.69736	14.78653	0.33317	-3.42326	-9.06664	1.04566	0.59060	-2.52380	-3.11614	1.36395	0.69683	-2.74161	0.76488	1.63197	1.70080	0.15122	-0.51101	-2.34762	-0.41953	1.27029	0.08564	-0.60821	-1.63636	0.94266	-3.72168	0.00552	-3.18713	0.96279	-0.24757	-0.60872	-0.96405	2.55246	0.09838	-0.03283	0.92531	-1.02774	-0.32894	-0.22710	0.49786	0.11910	-0.47075	-2.63294	0.84442	0.52874	0.50108	0.51078	0.44664	0.84959	-0.60332
FLII_rep2		0.85000		20	C	A1	4	51	205	408	0.17770	11.91903	-5.10327	-0.75294	2.16339	-0.20902	-5.35066	2.31920	1.26045	7.11923	-6.17508	0.05968	-1.51440	-2.32178	2.99076	0.31684	4.60135	3.11816	-1.39419	-0.64002	-0.98699	0.19343	6.57446	-0.11009	1.20837	-0.26503	-1.90697	0.63102	1.05841	0.37731	3.48671	-1.81589	1.50581	1.57413	-0.50016	-0.73903	-1.42403	1.21811	-0.76410	0.40860	-1.73463	-0.75876	-0.77740	0.82734	-0.73429	-1.62533	0.53813	0.46623	-0.21246	2.96629
FAM89B_rep1		0.66667		9	C	A1	4	51	760	492	18.93568	1.88723	-6.30780	10.62020	5.63513	-4.73462	-9.98184	-1.78564	1.75009	-3.04045	3.27497	2.14751	-3.85437	-0.75145	-2.32620	0.89020	-0.89398	1.32755	0.27087	-1.36275	-1.47662	0.10757	-4.35360	-2.30029	-4.05666	2.49233	-2.35892	-0.29256	1.36066	-1.08791	1.37806	1.20966	0.72034	0.57444	1.66160	-0.48477	0.47579	-0.61573	1.39021	-0.49875	-0.37430	0.04465	0.47590	0.47719	-0.55705	-1.12902	0.26442	0.56512	0.58009	0.23614
MICAL2_rep1		1.00000		13	C	A1	4	51	547	553	-2.26484	-4.19436	-1.65816	4.73781	3.75723	2.35303	-5.37904	-3.80306	-0.70811	0.25818	-0.62422	-0.51686	2.44698	1.02803	-3.51286	-0.81521	-0.30726	1.91968	0.33117	2.02007	-2.04015	-0.53253	0.09577	1.09653	-1.52294	1.99653	0.52547	0.65656	0.59548	-0.53715	1.47785	-0.76062	1.00086	-0.57932	-0.19042	-0.64159	-0.55799	-0.41310	0.61328	0.46486	1.04040	0.20925	0.19952	0.23766	0.03409	0.31631	-1.44158	-0.15344	0.91534	-0.64814
ITGB1BP1_rep2		0.91667		24	C	A1	4	51	797	603	5.09653	-10.39322	1.60802	8.25703	2.00232	-1.91526	-0.23583	-0.59591	1.55602	-0.14932	-0.34871	-0.34030	1.99797	1.48493	-4.97929	0.99866	-2.21085	0.12620	0.23308	-0.20680	-0.78086	-3.64427	0.20705	-1.63166	-0.65161	2.42168	0.35304	0.95869	0.50229	1.30814	0.43308	-0.14895	0.96414	-0.39686	0.49724	1.20634	-0.10278	0.03966	-0.19831	0.42075	0.66394	-0.88428	-1.70356	0.71673	-0.60119	1.60354	-0.12410	0.99785	0.99748	-0.43707
MICAL2_rep1		1.00000		16	C	A1	4	51	581	598	9.71085	10.50448	-5.27736	12.85594	2.36382	4.71157	-4.06634	2.45254	-2.22764	-0.53372	-0.84185	-4.71272	-1.35491	-7.63327	1.10264	0.91017	-3.70994	-0.36274	-0.23961	-1.24061	0.46489	-0.00121	2.32937	2.05677	-2.67583	0.24969	-0.77279	3.09343	1.51035	-1.83228	1.19513	-0.41272	0.65254	-0.54175	0.57378	0.47282	1.20202	-0.93451	-0.05558	0.28813	-0.47317	1.66516	0.46514	-1.02524	1.40028	0.52845	-0.10809	0.11011	0.15716	1.08767
KLHL5_rep2		0.84615		26	C	A1	4	51	818	649	-1.06659	8.89259	-12.37607	4.50056	-3.65439	12.99972	11.19390	6.52042	1.64366	-2.37392	5.15358	1.67930	-1.64642	1.92439	-3.13166	-1.68556	4.27332	-0.69310	1.71049	1.29354	0.76841	0.88661	3.36623	-1.34696	1.49088	0.36953	-2.28444	-1.52880	-0.92388	-2.85769	0.25833	0.57543	-1.26945	2.81533	0.31363	1.35929	0.19076	-1.26582	1.67576	1.22489	-1.10747	1.85768	0.79699	-0.31723	0.62147	-0.64005	0.30546	2.01337	1.66010	-2.31972
LIMA1_rep3	MYO1E_rep2	0.60000	0.33333	15	C	A1	4	51	266	732	-3.61272	-1.35244	-6.91597	11.52367	2.92974	2.92724	1.55128	3.58855	-1.97298	1.96482	-2.72158	-1.67259	0.29290	-0.93932	-0.29728	-1.99998	-1.45674	1.17172	-0.39755	-0.53533	0.12673	-0.41639	-1.81879	-1.23876	-1.33657	0.79807	-1.18497	2.37717	0.85848	-1.72453	0.73406	-0.44186	0.92570	-0.67265	1.28102	-0.46103	-0.87603	-1.78095	-0.78816	0.23468	0.12817	1.22444	-0.29203	-0.65377	-0.47151	-0.18303	-0.60501	0.41158	0.68263	-0.21398
PLCG1_rep1	PLS1_rep1	0.63158	0.31579	19	C	A1	4	52	485	165	16.26668	-1.64456	8.57748	1.71480	8.68478	2.01246	-2.59619	1.43807	-2.25359	-1.57670	-1.29454	-5.12669	-3.12238	-3.17841	-5.39238	2.85019	1.73736	-4.85584	-3.50579	2.95850	-2.06094	-0.70635	-0.84033	-1.54762	-2.52688	1.90860	-1.45018	0.05706	0.34004	0.38534	-0.34572	0.53178	0.64344	-0.62561	0.58794	0.06920	0.67366	0.92909	0.03475	0.41309	-0.92731	-0.21869	0.12589	0.19112	-2.70737	1.28176	3.36180	0.52941	0.25402	0.18744
PLCE1_rep1		1.00000		11	C	A1	4	52	408	167	6.38296	-19.11954	-2.38180	4.80350	4.83996	5.81392	-6.73559	8.73807	1.22304	3.00103	-1.42500	4.27992	5.00778	2.47002	-0.14680	2.65296	-3.28494	-5.93065	-4.36702	2.34014	3.25944	3.23367	0.78578	-1.22325	-2.96006	2.85349	-0.76095	0.24233	1.49887	-2.36449	0.58895	-0.19330	0.78635	1.50669	0.66800	0.30604	-0.14840	1.11534	0.49137	0.30775	0.51205	-0.97204	0.13511	0.70514	0.77439	1.07665	-0.37088	0.40990	0.37514	0.59633
TUBA1C_rep1		0.97143		35	C	A1	4	52	893	246	-4.45369	5.39100	4.10381	-4.54396	-3.23771	2.78276	-3.67175	-0.17801	-0.91034	-2.35899	-2.06584	0.24386	-0.92385	1.45166	-1.66410	-0.17851	-2.55145	-0.93516	-1.29064	-0.26510	2.16638	0.64447	0.68374	0.10777	-0.66339	-2.50749	-1.30538	-0.64494	0.99544	-1.36025	-0.16854	0.40700	-0.71747	1.49071	-1.33303	0.28145	-0.84310	1.21909	-0.67068	0.73312	2.09608	0.05895	-0.38240	2.01648	-0.83575	1.08591	-0.47495	0.43829	-0.24191	0.01580
RHOQ_rep1		0.96000		25	C	A1	4	52	779	417	-1.72890	4.35346	5.21585	-6.21622	0.67817	2.31057	-9.37393	-5.29046	-1.48606	-0.67575	-2.34323	1.69505	-3.56607	-2.94077	-2.63907	-0.51133	0.46008	-0.33048	-1.27778	-0.49602	0.82895	-0.29811	2.09206	-1.47584	0.28260	-1.22817	-0.29677	0.84134	0.44654	1.06690	0.41509	-2.85559	-0.39817	-0.53450	1.70398	1.01630	0.64956	0.40814	-0.38555	0.20870	0.94436	0.16678	0.27008	-0.30704	0.13989	0.54887	-0.14844	0.69859	1.41027	-0.30645
KLHL17_rep1		1.00000		17	C	A1	4	52	899	474	-1.73880	3.71830	-1.73695	3.75939	-1.77970	0.06139	-1.53417	-1.73579	-1.05723	1.03785	2.21500	-1.29615	-1.58616	2.45854	-0.08358	-3.52097	-0.77993	0.50380	-0.67342	2.19740	0.99673	-0.34406	-3.77072	-0.10945	-2.42261	1.30836	2.10354	1.44700	-0.59038	-0.24457	-0.84459	0.16255	-0.14374	1.50684	0.73042	-1.65498	-0.68319	-0.11354	-0.51108	1.16190	0.29262	-0.59385	0.50819	0.46092	0.55350	0.04007	0.01766	-0.25464	-2.34230	1.28173
TNNT2_rep3		1.00000		8	C	A1	4	52	749	493	14.42811	-10.36953	0.63450	8.90559	-0.41308	2.02075	-2.84383	-0.28652	-0.57259	2.87979	-0.92469	-1.49291	-0.51909	0.50033	-3.51944	-2.63476	-2.98161	6.04545	3.60981	2.55025	-0.98132	-3.56511	1.33821	-4.16367	-4.35194	3.25771	-1.42429	-0.52416	-0.02968	-0.44119	0.44533	0.19737	2.20436	-0.41561	1.01643	-0.24964	-0.24143	0.35600	0.42716	-1.39174	-0.74598	0.03005	1.44947	-0.06147	1.07357	-0.83971	-0.41308	-0.62434	-0.72570	0.73286
RHOQ_rep1		1.00000		16	C	A1	4	52	629	576	-5.23827	1.32222	3.10671	-1.10588	7.49746	-0.54948	-4.03269	-2.60849	-1.47591	-0.84492	0.73168	-1.54912	-2.70527	-0.30712	-0.37136	-3.52474	-0.40200	-3.57674	0.55113	-0.78929	1.36928	-1.35916	1.78027	-1.13894	-0.73446	0.25577	0.09061	-0.48360	-2.42175	0.04586	1.53331	0.36267	-0.75983	0.03450	0.02421	0.04396	0.05028	-0.26846	0.00643	1.11850	0.28371	0.60474	-0.33685	-0.02768	0.02173	-0.81277	-1.11257	0.98674	0.15318	0.88994
FYN_rep1		0.95000		20	C	A1	4	52	186	714	-5.57081	11.64088	-5.01307	1.30350	5.42366	3.17344	-6.84104	2.99953	0.76358	3.42069	-4.33360	-0.56512	1.64934	5.59162	-1.40719	1.28095	0.31702	1.47425	0.19096	-1.12711	-0.63777	1.84856	1.02426	-2.84407	0.64157	1.38423	2.09969	-1.19405	-0.56086	-0.97004	2.45604	-0.55482	1.08671	0.80455	1.15759	-1.00117	-0.29294	0.01622	0.14143	2.15645	0.14006	0.24849	0.70547	-0.09127	-0.51102	0.95826	0.00022	-0.92250	-0.47840	1.05874
FYN_rep1		1.00000		19	C	A1	4	52	269	743	-14.94853	0.07223	-1.35685	1.55426	4.08057	2.98411	-5.19948	0.84247	1.19589	-1.72792	2.11932	-0.35573	0.03354	3.77647	1.66904	-2.50621	-1.88118	2.56765	0.97207	1.90454	-2.36257	-2.07916	0.44334	1.95387	0.02548	0.29873	0.75381	1.25422	0.00085	-0.53609	1.25083	-1.51357	0.54320	0.36949	1.16982	-0.42393	-0.13867	-1.26492	0.19126	0.02121	0.42256	-0.12909	-0.32772	-1.28311	1.22677	0.12406	-0.54283	0.09596	0.50215	0.20596
LMNA_rep3		1.00000		46	C	A1	4	53	720	253	-2.39093	2.64370	2.92588	4.20243	-8.55094	5.47178	1.79201	1.43302	-0.34799	-2.73012	4.42973	-1.54672	1.98930	-2.60413	1.40733	-2.29325	-3.10832	-0.91322	-1.10779	2.43653	0.28178	-0.83106	-0.86204	-0.72184	1.34864	-0.35906	1.99214	-3.12390	1.35924	-1.09263	0.65097	0.27771	-0.68599	1.18551	-1.31824	0.87874	0.76029	0.10790	-0.87689	1.49532	1.62959	0.74965	0.08989	-0.35099	0.40420	0.57150	0.00772	-0.97726	-2.08764	0.21094
IQGAP1_rep2	CORO1B_rep2	0.62500	0.31250	16	C	A1	4	53	785	279	-6.11836	-0.89904	1.50236	5.28690	5.95508	3.34165	-2.33510	-3.85263	-0.73541	-5.87300	-1.01618	0.54791	1.58268	-0.05453	0.76845	0.92637	-0.59703	1.53543	-1.40131	1.11035	-0.20774	0.31430	0.76951	-0.12836	-0.88947	2.01324	0.27761	-0.13196	0.65649	0.23303	1.75872	-0.19025	0.54563	0.77455	1.04411	-0.77713	-0.68306	-0.34145	0.04857	-0.37576	1.02898	-0.24884	-0.11586	-0.82647	-1.09817	-1.60007	-0.30214	-0.58940	-0.08835	-0.43184
WDPCP_rep1	AQP1_rep1	0.45455	0.36364	33	C	A1	4	53	363	299	6.98967	4.64371	1.78153	1.74055	2.77442	-3.37636	0.61102	-0.63954	-3.09476	-4.66896	-0.70879	-3.75812	-2.05086	0.52087	-5.98922	0.84641	1.60540	-1.96355	-3.39021	0.80757	-0.87274	1.65360	-5.32920	0.46798	-1.25659	0.90775	2.18313	1.42145	0.94288	1.27403	-0.50754	0.86440	0.29630	0.92500	-1.91899	0.14914	-0.18367	0.49566	0.01204	-0.17291	1.58457	-0.58774	-0.24758	-0.32597	-1.65711	-0.00014	0.29149	-0.60437	-0.65693	-0.61722
TUBA1C_rep1		1.00000		17	C	A1	4	53	876	315	-1.56525	-2.96524	-3.58517	0.71303	-1.26973	-1.89485	2.42235	-1.72616	-0.00876	-0.42141	-0.24990	-0.27038	0.58313	2.10997	-1.40527	-1.68337	-2.21274	3.08950	-0.31395	-0.25873	2.71446	-1.30788	1.94911	-1.05313	2.08870	0.04213	0.24334	0.44439	2.20342	0.17164	-0.52704	0.00321	-0.16143	-2.08115	-0.86351	-0.57321	-0.30358	0.56685	-1.39637	0.28599	-0.01500	1.19649	0.38436	-2.32340	-1.50281	-0.64226	-0.28344	0.23022	-0.89478	0.66301
IQGAP1_rep2	CORO1B_rep2	0.64286	0.35714	14	C	A1	4	53	701	325	-5.71990	3.35794	-2.50601	5.95576	5.97451	2.09372	0.67035	-2.03470	2.77102	-3.20402	-7.32279	-0.73772	-3.99665	0.35571	2.50042	1.60200	-0.31858	0.99333	-2.73923	1.55271	-2.34785	-1.52653	-1.73498	2.38203	0.51769	2.02681	1.15729	0.09665	0.95989	-0.90121	1.16697	0.33499	1.12900	-0.18715	0.77526	-0.24351	-1.78013	-0.53075	1.08144	-0.04436	0.64493	-0.76411	-0.98382	-1.08526	-0.69141	0.44304	-0.34700	0.96149	0.33243	0.02016
ROCK1_rep3		0.96774		62	C	A1	4	53	249	325	-8.30537	1.31921	4.97774	1.74434	3.38420	-4.29159	-2.01732	0.42357	-0.54731	-4.41074	1.33700	-1.11359	-1.08245	0.60299	1.05542	1.76127	1.12608	-3.82311	-3.61085	0.14059	-2.40002	1.61247	-0.55505	-0.60937	0.77395	-1.64333	-0.34168	0.94780	0.61989	0.16725	-0.69852	1.07057	0.62875	0.24417	-0.42124	-0.00081	-0.90734	0.36152	-0.32588	0.32734	-0.83249	-0.23581	0.04404	0.57521	0.13625	1.82213	-0.79500	2.25131	-0.09628	0.65601
ROR1_rep3		0.84848		33	C	A1	4	53	732	356	2.60158	0.91482	1.03380	3.55778	-9.06852	0.26370	2.62037	1.89625	4.13431	-0.53774	-4.92945	-1.51944	3.11206	3.64365	-0.56549	0.28784	-2.18922	-0.30487	1.09227	4.13121	-4.13996	1.16298	-1.68294	-1.57222	-0.71780	1.02647	2.73678	-0.16984	1.11641	-0.47241	-1.73995	-0.52432	1.64128	-0.34545	0.19732	-0.66871	-0.43770	0.59470	0.13540	-0.98581	-1.36143	-0.73116	-0.15574	0.84698	-0.10831	1.37645	0.41581	1.18719	0.38271	-0.01154
ACTN1_rep1		1.00000		12	C	A1	4	53	566	572	30.44546	0.35181	-11.56999	-2.93160	-1.50153	7.10762	6.24297	-4.38121	-8.27319	-4.28109	1.96502	-0.58512	-10.95852	1.22513	4.17952	-7.76186	3.16519	3.68261	-2.32015	5.09660	1.67641	3.21985	6.00167	0.52182	2.20143	2.32899	-3.56259	-0.24561	1.59611	0.46330	1.41874	-1.21932	-1.59708	-1.41361	-0.40100	-1.49789	1.20270	0.10293	-0.95165	-0.91740	-1.23673	0.50666	-0.19834	0.00678	-1.29716	0.20571	-0.38159	-0.24432	2.25210	0.05078
LPXN_rep2		0.76923		26	C	A1	4	53	688	598	-10.48520	-3.03170	3.79254	2.84491	1.04414	-2.45881	0.59092	0.61587	-1.33045	2.81342	2.67797	-2.31784	-1.28720	-0.86506	0.67196	-2.82810	0.63898	-0.11165	-0.57323	2.25647	-4.18235	2.50123	1.84297	-2.86147	-0.44935	-1.38184	-0.94147	0.70001	-0.68245	0.64420	0.75030	0.08380	1.62879	0.23346	-0.07409	0.55533	-0.93908	-0.45500	-0.31233	0.43926	-0.11991	0.46018	0.37508	0.11992	2.28614	-1.31867	-1.15651	0.91264	-0.85032	-0.67390
ACTN1_rep1		1.00000		19	C	A1	4	53	555	616	11.21490	2.91288	-10.75021	0.62993	-2.89410	-3.70893	2.91702	-4.65853	4.14658	5.32936	1.76044	1.97006	-4.66062	3.04460	-0.07500	-2.47776	-1.54976	-2.50144	-1.72492	2.94029	-3.23865	2.43969	-2.93279	-1.76636	0.65136	1.51405	-2.29746	-0.02220	0.95702	-0.48356	-0.02689	1.72219	-0.79876	0.34864	-0.74538	-2.58325	1.80452	-1.10568	1.00293	0.16036	1.18377	0.11759	0.32595	0.69003	0.21193	-0.04297	-0.01914	2.04907	-0.46849	0.69698
PKD2_rep1		0.85714		7	C	A1	4	53	931	750	-6.40392	6.11964	-1.86921	0.51188	3.85278	4.96782	-1.63159	-2.71440	-3.13299	0.79189	-0.86815	-4.23183	-3.57997	3.39464	0.80688	1.35133	0.86483	-1.14108	-0.01879	-0.82509	3.39229	0.07569	0.73516	1.39435	-0.89716	0.34384	-0.83145	-1.80321	-0.83401	-2.44343	0.47667	0.19009	-0.74539	1.89075	-0.85756	-0.54487	-0.25110	-2.50251	-1.04978	0.01839	-1.78157	1.42210	0.88676	0.65736	-0.58069	0.02332	1.76706	0.48664	-0.08147	2.29967
CORO1C_rep3		0.96970		33	C	A1	4	54	643	70	-10.31719	-8.44217	5.74143	4.91062	-1.95504	-5.04122	0.93253	1.28318	-1.33568	-3.39600	1.09887	1.82909	2.01649	1.83652	3.65965	-0.28053	1.17428	-2.61931	2.34297	-0.71070	-0.34262	0.52431	-0.06911	-0.09534	0.68819	-2.52127	1.42959	0.10952	-0.63639	-2.02283	-1.11059	0.31649	0.63058	-0.36249	0.07038	0.90995	-0.27270	-1.22079	-0.87139	0.95184	0.01772	0.54799	0.90750	1.37014	0.92221	-1.00132	-0.19549	-0.24812	0.07615	0.71687
CONTROL_rep13		0.94444		36	C	A1	4	54	471	174	-5.66396	2.59195	6.79401	3.57907	-6.23031	1.19866	-4.60573	-3.19335	1.07839	-2.97595	4.58492	-0.48532	2.93684	2.92410	3.11181	-1.36519	-0.44756	-0.89992	-2.15950	-0.75502	0.38406	-0.44632	-2.52960	-1.03282	-1.67500	-1.14678	0.30171	-3.22199	1.79995	0.13891	0.75683	0.97633	-0.06421	0.46764	-0.34128	0.26584	-0.00048	0.63545	-1.54691	0.72103	-0.05641	0.46707	-0.12092	0.78516	2.18881	0.19648	-1.48429	0.05670	-0.12833	0.08839
LIMCH1_rep1		0.94286		70	C	A1	4	54	571	225	-8.27217	-1.37757	10.54044	-3.66319	-2.50244	-4.00075	4.11073	3.39401	-1.50859	0.36609	1.53215	-1.26462	0.32244	0.26982	2.12223	2.37797	0.82464	-0.54581	-0.94467	-1.28699	-1.30845	0.89000	-1.18455	-0.54390	-1.51958	-2.86621	1.27122	-0.88883	-1.45179	-0.97829	-0.65018	0.29704	1.99541	-0.36597	-0.02733	-1.43327	0.75539	-0.26985	-0.99364	0.16949	-0.26134	0.09813	-1.74045	0.11121	-1.20384	-0.74173	0.74129	0.88854	0.90793	1.17125
IQGAP1_rep2		0.86957		23	C	A1	4	54	758	241	-1.45781	-0.60910	3.30588	9.93612	-3.06897	-4.21233	-0.48594	-1.83568	-0.55672	-1.92346	-0.95414	-2.80883	2.06237	1.01354	2.52477	-1.10702	2.08082	-0.21087	0.85283	1.24155	0.19088	-0.73709	-1.01173	2.06401	-1.55401	-0.29744	1.61779	2.05233	0.31466	0.17364	-1.08602	0.89189	1.32689	0.89105	-0.76957	-0.04197	0.65933	-1.16450	-0.23349	-0.75650	-0.57823	-0.63237	-0.31522	2.35186	0.00831	-0.76416	0.09181	-0.87998	-0.76452	0.50092
ENC1_rep2		1.00000		30	C	A1	4	54	245	287	-6.82143	0.39494	1.30035	-0.84113	-1.10224	4.32196	-6.15018	-5.41477	-0.64337	3.41201	0.84008	-0.87860	-0.92342	-0.44254	3.28085	0.07148	1.91797	-1.22385	-2.30030	1.16799	-0.73189	0.58685	0.92676	0.91588	-2.65845	-0.71883	0.71163	2.33432	0.50276	-0.52202	1.84912	0.38514	0.55327	0.08602	-0.93675	1.42796	1.22146	-1.51552	0.44169	0.66521	-1.80267	0.80099	-0.75725	1.09382	-1.86464	0.15409	0.97492	1.79285	-0.22794	0.49950
LIMA1_rep2		0.58333		12	C	A1	4	54	193	341	-7.66496	5.03819	-7.50421	1.96262	1.17213	-3.43605	-0.83803	1.24266	4.57984	-3.36863	-1.54923	1.85777	1.36608	0.05141	3.05201	1.23629	2.30323	-0.56684	0.64134	2.51859	0.15206	-0.91384	-2.04571	1.05917	-0.25896	-0.64161	-1.52216	1.46576	1.20788	-0.16991	0.34280	-1.45136	0.70913	0.41155	-0.11828	0.17097	-0.46483	-0.51357	-0.69633	1.61982	-0.03386	-0.15925	0.20215	-0.05321	-1.54025	-1.10932	0.37083	-0.47471	-0.24721	-0.51912
TPM4_rep1		0.92063		63	C	A1	4	54	737	384	-9.54798	-3.27506	7.26965	-9.95094	-6.01845	1.38667	3.23392	4.72926	2.30729	2.15569	-0.50297	2.59088	0.30402	-0.68077	3.73221	2.01784	-2.23382	1.08145	-0.28169	-0.42430	2.29468	-1.66405	-1.18622	-3.35286	0.12095	-2.29960	0.44031	-0.40908	-1.18366	1.16286	0.39390	-2.87883	-0.29916	1.32419	1.14517	1.71290	-1.01795	0.62652	-1.88886	0.46136	1.76163	-1.23844	0.62364	0.37763	-0.96697	1.76095	-0.14850	0.79735	-0.59540	0.36979
ARF6_rep3	MYO19_rep2	0.60784	0.30719	153	C	A1	4	54	523	403	-2.16560	11.09542	16.14927	-10.67948	0.33692	-6.02245	-2.56857	1.31645	-0.63389	-5.60425	4.51600	-0.15265	0.24302	1.74980	-1.56663	4.37883	-1.58304	2.99885	-4.33011	-0.44795	-0.16296	-1.42822	-0.26975	-5.57492	3.13007	-3.63175	1.86076	-0.90117	-0.41506	-0.05512	-0.01288	-1.59120	2.07247	1.59813	0.93822	0.63650	1.37874	3.52972	1.67487	-1.66708	1.48559	0.27552	3.67065	0.11125	-0.78637	-2.29177	-0.97556	-1.52979	-2.07966	2.60332
IQGAP1_rep2		0.96296		27	C	A1	4	54	820	469	-10.41479	2.48789	-2.50462	5.68185	1.30382	-3.91600	-1.17401	1.06545	4.45284	1.54695	-0.66863	-0.32984	-0.34269	0.18306	2.08699	-3.54917	2.70456	2.91497	0.06939	-0.95605	-0.65511	-4.74407	1.91818	-0.43673	1.06547	-0.82796	1.48743	0.71697	0.98323	-1.43098	-0.45376	1.10002	0.00770	-0.20900	-0.10595	1.77770	0.58027	-1.26594	-0.09426	-0.12638	0.06139	-1.32718	0.63272	1.30565	-1.55779	0.39207	-1.82545	-0.23920	-0.01127	0.57996
LDHA_rep3		0.67857		28	C	A1	4	54	576	620	-10.98145	-3.21564	-1.25942	3.90365	4.23444	0.35100	-0.96568	-0.51398	-1.65842	0.52393	-0.64497	1.32308	0.03414	-0.46111	0.71705	-2.80553	-1.47364	1.79520	0.38649	0.15227	-0.08386	-0.52263	0.61527	-2.11554	-0.04056	0.26466	1.09827	1.80666	-0.12317	-1.71842	0.61441	0.50145	-0.06893	0.00168	0.38006	-0.50418	-0.40303	-0.60989	-0.01373	0.48986	-1.13744	0.30442	-0.02259	0.89933	-0.22313	-0.02983	-0.08467	1.53638	-0.47255	0.02875
ROR1_rep1		1.00000		18	C	A1	4	54	760	693	-13.79718	-5.96120	0.88978	-0.13994	3.70387	0.12149	0.18648	-0.50077	2.14853	0.71285	5.54534	-0.95224	1.09240	-1.93184	-1.30200	-1.02259	-1.48817	-0.02736	0.97070	-2.36665	-2.74712	-0.86454	4.13668	-0.34899	-2.22421	-0.37648	-0.05767	0.72274	-1.05614	-0.25029	0.35303	0.33471	-0.29740	-0.15502	-0.10676	-0.48538	-0.37488	-1.11884	0.39703	0.46301	-0.24039	-0.00401	-0.26561	0.78366	0.34276	-1.19950	-2.42361	-0.27224	0.59585	0.03630
EPB41L1_rep2		0.95918		49	C	A1	4	54	235	795	-4.61737	0.93263	-2.53285	-0.97986	1.68499	-1.21249	-0.36017	-0.67237	0.09996	-1.10710	-2.82448	-0.88466	1.30194	1.52963	-2.69443	-0.51248	3.67308	-0.04966	-0.56667	1.56901	1.56004	-1.93267	-2.51030	1.80711	0.71003	0.58329	0.55009	-0.92864	-1.15361	-1.44609	-2.04101	0.11750	-0.20346	0.92913	0.40890	-0.25482	-1.25080	-0.88094	-0.98643	-1.07353	-1.59792	0.48778	-0.43921	-0.44765	-0.55821	0.25754	-0.10942	0.82141	0.29532	1.93615
MYL6B_rep2		0.73333		15	C	A1	4	54	697	848	-12.77599	-1.60593	-3.87383	2.67145	4.83687	-0.74437	2.25238	1.59991	0.97627	-2.61505	-2.26849	-0.89931	1.28898	-0.03978	-0.20919	-2.27170	-0.48534	3.22642	1.69853	-0.14344	-0.50550	0.65615	0.77739	0.06409	0.06245	-0.17703	1.00910	0.48964	1.57454	0.38487	0.14305	-0.76384	0.03133	-0.61895	1.00442	-0.36746	-0.46461	-1.01721	-0.49931	0.52807	-0.07950	0.90423	-0.38806	-0.94712	0.06614	-0.78796	0.34370	0.27138	0.34354	0.16872
HDAC6_rep1		0.97778		45	C	A1	4	54	477	866	-0.08234	1.21690	10.31926	-3.48267	-2.86640	1.88339	-6.79792	-2.28944	-3.96341	5.58231	-4.97285	1.63098	0.92029	2.52034	1.72687	0.25989	2.68724	1.19619	0.99608	0.96550	0.25705	-2.81721	1.42243	0.43072	-1.53080	-0.14998	2.31559	-1.77822	0.44888	0.41785	-0.16878	-0.22180	2.04442	0.69034	-0.03944	-0.00171	2.94226	0.20866	0.00510	0.76014	-0.13624	-0.25222	1.02690	0.37286	0.23183	0.85517	-1.01005	-0.03092	0.22212	0.68060
RHOB_rep2		0.68421		19	C	A1	4	54	724	909	-7.58607	1.56703	-2.52611	1.03079	7.51476	1.36454	2.90569	-2.06527	0.67336	0.53032	-2.18759	-3.78055	-1.68136	-3.65146	3.66753	5.02934	3.22137	0.24945	-0.96005	-0.69172	-2.02337	2.07566	-0.09110	2.31927	-1.59042	0.31205	-0.60163	1.16120	1.46888	-0.83497	-0.48084	0.15515	-0.33982	-0.01626	0.72968	-0.47316	-0.47527	0.15668	-0.67751	0.21207	-1.29042	1.17763	0.40935	-0.93526	0.28685	0.15876	-0.63330	-0.40045	-0.91474	0.83912
KLHL5_rep2		0.92857		56	C	A1	4	55	290	184	-5.97116	-4.43666	2.25293	-12.98069	-0.97609	6.84601	-6.14980	-2.90711	-0.92025	-4.87696	0.93911	1.72066	0.46880	-2.94841	-3.75559	-2.86357	-1.56857	-0.90975	1.28144	-1.10758	0.14537	-0.09330	-1.30818	2.55591	0.22760	-1.57188	1.07976	-0.93242	0.58052	0.78567	0.26433	-1.50607	-2.09625	-0.05958	-0.31537	1.27344	1.55571	1.58528	-0.61249	-0.47635	0.41750	-2.23592	0.83146	-0.29879	1.93197	0.06367	-0.14658	-0.50929	0.64501	-0.60163
PLS1_rep2		0.92000		25	C	A1	4	55	132	185	-9.32448	-4.32548	0.30085	0.41824	1.92446	4.44937	-1.46913	-3.11008	-1.46201	-0.15556	-0.02957	-0.04353	0.46787	-0.26314	2.99662	3.16383	1.39855	-2.31720	0.11084	0.60698	-2.31764	2.64748	-1.67590	0.31244	0.11455	0.23388	0.07041	0.63199	1.45608	-1.06629	-0.63029	0.17071	-0.39537	0.87494	0.20806	0.05190	-0.99135	0.30935	0.63796	-0.56911	-0.77846	1.34859	-0.74132	0.97816	0.18384	-0.80454	-0.17811	-0.99878	-1.09374	0.04031
MYO1E_rep2		1.00000		15	C	A1	4	55	393	228	-6.12767	-5.63790	-6.19177	-1.84058	-0.91125	-0.22169	1.57477	-2.08384	-1.68166	-0.98764	0.41558	1.61255	4.75540	0.88197	-3.31407	-2.64574	-1.71627	-1.88921	-0.90015	-0.35543	1.26201	2.19869	1.47689	0.42340	1.80028	0.35432	1.62940	0.89430	0.44763	0.64123	1.02379	0.80573	-0.52498	-1.31483	-1.48329	0.16343	0.24107	1.08436	-0.99465	0.89985	0.92987	-0.53531	0.62891	-0.94629	0.35664	-1.83914	-1.86461	0.91153	0.64754	0.43857
TPM4_rep1		0.92063		63	C	A1	4	55	225	309	-8.67018	0.04020	7.80985	-6.59515	-11.34784	-0.98152	0.22068	4.96967	-1.54392	-0.84508	-1.59044	0.78196	3.55155	6.52982	2.22388	2.30250	1.52963	0.27665	-0.05781	-1.35432	0.08183	1.68540	-4.57095	1.06225	1.73665	-2.62438	1.34517	-0.69070	0.17981	-0.80126	-0.29000	-1.52822	3.63638	2.16590	0.99885	0.15746	2.60604	1.70026	2.40975	0.68597	0.44825	-1.32249	1.61477	-0.55809	0.29204	-1.06655	-0.47161	2.32017	-3.10552	-0.37972
FLNB_rep3		0.92308		26	C	A1	4	55	727	477	-14.68060	-5.41831	-0.76874	6.70492	7.86788	-2.82474	2.65260	6.52283	-1.19108	0.96986	-3.01437	0.98141	0.87491	1.83822	1.18272	-3.43176	-0.75075	-0.03424	2.37089	-3.54619	-0.16761	-1.57811	1.44919	-1.34568	0.73728	-0.72969	-0.15632	1.26951	-0.09639	-0.52657	0.14486	0.64252	0.61776	0.50588	0.50214	0.03406	-0.32582	-1.85854	-0.01615	0.21579	0.19170	-0.78257	0.39764	1.06844	0.96387	0.08355	-0.41698	0.40466	-0.57443	-0.37814
ROR1_rep1		1.00000		31	C	A1	4	55	168	638	-10.29824	-3.25856	5.03212	-5.96963	-2.89943	4.95452	-9.50643	-3.29632	-2.84171	-2.10224	-1.07216	4.20096	0.29156	1.48938	-2.71869	-2.39778	-0.75597	2.10677	1.19910	-0.91299	-0.85682	-1.03446	0.39238	1.97055	-0.46676	-0.79704	1.50894	0.95304	-0.53621	-1.94615	-0.32410	-0.02773	0.04945	0.15851	0.73572	0.57793	0.70652	0.48239	0.02017	-0.24273	-0.87749	-0.77699	-1.37597	2.08683	0.25524	0.62669	-0.01785	0.61569	0.01541	-0.24440
MYO1C_rep2	MYO1E_rep3	0.46000	0.32000	50	C	A1	4	55	238	900	-6.73672	0.34122	5.20962	1.95070	2.19865	1.21486	-7.63355	3.77525	-0.13027	-3.22725	-1.20228	-1.78359	0.62690	0.60258	-1.32583	-4.04723	0.34823	-1.84658	-4.23069	1.55810	-2.84488	0.61993	-1.74241	-0.93742	-1.50013	-0.01566	-1.01330	-0.12675	0.08983	0.95040	0.52876	-0.12724	1.12212	0.99096	1.52171	0.06247	-0.13843	1.49204	-0.43272	1.02565	-0.85438	-0.59715	0.17899	0.49248	0.68852	1.59541	-0.14091	-0.57196	-0.00900	-0.70140
PPP1R18_rep3		0.92000		25	C	A1	4	56	610	281	16.48610	-0.67842	-16.42144	-5.74458	-1.62993	-2.29175	0.42293	-2.25393	-4.15074	1.02491	4.03884	-0.36831	-5.18825	1.76669	-0.98333	-5.83915	-0.36021	2.68087	0.42246	-1.34107	2.76623	0.86681	-3.46510	2.34830	4.18025	3.73589	0.67443	-1.81646	-1.40305	-0.40575	-0.49127	0.41430	-1.82483	0.62075	-1.08276	-0.15887	-1.15637	0.60559	1.30089	-0.20168	-1.25632	-0.53971	0.43735	0.64894	1.39126	-0.73379	-0.60275	0.37899	0.20979	0.13236
PDLIM7_rep2		0.92683		41	C	A1	4	56	618	428	-0.55727	4.08720	0.95682	-9.81768	-1.33553	-1.62091	-1.27087	3.64221	-1.66344	-2.37004	-5.04752	0.14211	0.37838	1.24934	-2.66036	-0.11718	0.13698	-3.73493	-1.47049	0.72190	3.50774	1.41190	-0.22006	-1.90152	0.07466	-1.82578	2.37950	-0.48146	-0.28418	-0.34336	-1.60297	0.46067	-1.88340	1.33243	-0.40025	-1.68845	0.90958	-1.30306	0.18418	-0.53449	-1.10933	-0.43631	0.10329	0.30333	-1.56117	0.31492	-0.23488	-0.17544	-0.97014	1.66648
CONTROL_rep14		1.00000		31	C	A1	4	56	787	598	-13.57898	-2.09506	-5.65490	2.99955	7.64926	-0.19681	1.69056	0.98836	3.37787	-2.26571	1.03620	-2.05162	2.40236	0.29808	-1.15312	-2.34057	-0.68535	1.20951	0.15365	-0.37861	-1.74064	0.39807	1.03970	-0.39825	1.65206	0.62862	0.36973	0.86840	0.61567	0.27685	0.70659	-0.50261	0.04575	-0.31526	0.32307	-0.07557	-0.02096	-0.71692	0.73156	1.05713	-0.73855	0.40806	0.32649	-0.66877	-1.12737	-0.38345	-0.10785	-1.36164	-0.63103	0.84433
IQGAP1_rep1		0.97436		39	C	A1	4	56	872	637	-0.05061	-7.15761	5.44267	8.28532	-0.62405	-1.71616	2.03473	2.76106	0.00024	0.77482	-1.71336	-1.17087	2.63451	-0.95429	-4.33313	-2.04041	-2.41476	-0.04765	-1.69840	1.87692	0.32822	0.89998	1.71062	-3.30568	1.88173	0.53431	1.23218	-1.18879	0.58389	-0.72408	-1.69591	2.30001	0.29769	-1.88199	0.28370	1.01937	0.63570	-0.61060	-0.01642	-0.38177	0.70457	0.49284	-0.37343	0.25337	-0.20745	-0.73731	1.15187	0.91907	0.12007	-1.33230
MYO19_rep2		0.96429		28	C	A1	4	56	784	716	-15.37413	-3.78531	0.48118	0.50166	3.36597	0.28847	0.31649	3.05253	1.16942	-0.08658	-1.79639	-0.11094	2.71382	2.65384	1.44899	-0.87425	0.61575	1.78718	1.71744	-1.62564	-1.23407	-2.82433	2.33786	0.01611	2.26258	-1.81018	-0.24678	0.01348	0.43264	-0.55732	0.83788	0.55923	1.01491	-0.53853	-0.31359	0.31285	0.66432	-0.89949	0.38594	0.03213	0.78469	-0.12470	0.12750	0.76285	-0.64569	-1.63781	-1.30300	-0.29619	0.55539	-1.07751
INPP5K_rep1		0.69565		23	C	A1	4	57	325	205	6.95287	1.66821	-5.48167	-0.85521	-6.60884	2.70338	-2.92186	-0.86400	-6.76340	-4.93542	2.20961	1.17846	-0.67261	1.93242	-1.71388	-2.78501	-3.82087	5.11692	-1.52303	1.27456	1.93354	3.20243	-3.99542	1.47574	0.31996	0.09829	-3.21820	1.82512	0.58864	-0.81909	-0.39150	-1.03002	0.71294	-1.38314	0.54488	0.69565	-1.49521	-0.33957	-0.16328	-1.48944	-0.89257	0.23180	-0.44922	-1.47699	-0.72608	-1.14838	-0.42789	0.88709	-0.74892	-0.57360
ABL1_rep3		1.00000		9	C	A1	4	57	324	296	0.98624	-13.79296	-0.05324	8.29325	1.19247	2.17296	-0.27668	-3.11276	0.71003	2.67362	-2.45109	2.26426	0.10755	2.85152	-0.41991	4.93241	-2.20314	-3.03009	0.76571	-0.36223	-2.05431	0.11411	-0.40016	0.64342	0.84894	2.38578	-0.61144	-0.08111	1.79388	-0.88620	-0.21259	0.41517	0.72705	0.31648	0.97370	0.03622	-0.93419	-0.43029	0.30856	0.46655	-1.35380	-1.03534	0.66634	-0.20079	1.88823	-0.49548	-0.81014	-0.93162	-0.27376	0.88074
ABL1_rep3		1.00000		7	C	A1	4	57	361	299	6.72065	-4.23968	-3.31613	9.09520	-0.65685	3.67027	2.07502	-3.39414	1.23824	1.48525	-3.78493	-1.38902	-1.30263	0.23215	0.43471	-0.20823	-0.33872	-0.29160	-2.14863	2.21307	-3.42598	-0.62764	-2.98891	0.03254	1.28417	2.50670	-0.08220	0.42508	0.77490	-1.52863	1.29564	2.21335	0.94309	1.18429	0.25924	-0.01248	0.70731	-0.11909	1.22941	0.90099	0.60815	-1.08824	0.38007	0.64740	0.78415	-0.32316	1.22039	1.38215	1.06455	0.26056
NEXN_rep2		0.93750		16	C	A1	4	57	945	301	-1.18771	-0.56619	-7.50982	5.23295	-4.00670	-0.82762	1.12329	-2.92368	1.15534	1.90791	-0.46105	1.18043	2.10070	3.61538	-1.26976	-0.06539	1.07578	0.16689	0.97147	-0.97187	0.13807	1.23173	-3.42996	-0.49371	1.11211	1.43830	-1.06377	-0.16717	1.25279	0.83784	1.34402	2.24461	-0.38196	2.05211	0.83427	-0.59913	0.82988	0.26711	0.60633	1.00491	1.62256	-0.46749	1.26048	0.75839	1.73892	-1.83099	1.08248	0.63355	0.30217	0.99883
NEXN_rep2		0.75000		8	C	A1	4	57	810	327	31.85581	8.69168	-1.15220	10.22055	-2.71129	23.40640	4.65400	2.31902	-8.84722	-4.81039	9.95058	6.44352	-3.59782	0.23806	-3.10527	-1.36923	9.78501	2.01887	4.68673	-1.69905	-1.07787	3.24215	6.43431	-3.12326	0.60983	-0.39687	-1.71190	1.49617	3.66852	0.33327	0.89267	-0.03110	-2.59098	0.28855	3.01037	-1.31861	1.34980	1.83638	-2.86535	-0.26946	-2.32763	-1.96015	-1.46878	0.86980	1.85883	-1.85166	-0.35248	-1.44187	0.25438	1.24055
ZNF185_rep1		0.63636		11	C	A1	4	57	842	451	11.44686	-9.24510	5.72903	7.12586	0.98116	-2.50076	0.29822	-1.80657	0.25933	-1.98587	1.00250	-0.85614	-4.28906	-1.84532	-2.70282	0.23233	0.08987	-0.58093	3.80603	0.17970	-0.58830	-0.88543	-3.08305	2.18782	-0.71681	3.14484	-0.02915	0.32596	-0.80677	0.59404	-0.08189	0.88865	1.07586	-0.61048	-0.37995	-0.30428	0.15080	-0.20735	0.80310	-0.81865	1.30602	0.39042	0.53966	0.24521	0.04366	-1.13288	0.00995	0.26325	-1.78381	-0.42660
TLN2_rep1		0.83333		42	C	A1	4	57	390	623	-5.04604	8.60727	-1.66567	2.38477	-2.08353	0.13664	-8.02754	-0.60039	3.15015	1.23614	1.86958	-1.95753	1.36907	8.53541	-1.15672	0.24477	2.38926	0.26087	-0.83748	2.47813	-1.07161	-0.60018	0.55479	-0.55478	-1.92875	-0.57393	1.79676	1.55162	1.66543	-0.26091	1.19065	1.04004	1.33381	0.72255	-1.85839	1.70854	0.66389	0.63865	-0.88149	0.94586	-0.37037	-1.22296	-0.50353	0.40891	-0.77432	-0.75171	-0.41733	-1.58997	0.26770	1.26557
ARHGAP31_rep2		1.00000		12	C	A1	4	57	676	721	9.76081	-21.04253	8.82263	7.16530	3.64554	0.68632	-6.59692	7.62296	4.69622	2.43958	2.77865	0.79935	0.47003	-0.09273	-1.98684	5.93395	-0.13722	-4.64870	0.48139	2.19916	4.18954	-2.50274	0.08698	1.99934	0.53840	2.98140	-0.69868	0.40801	1.66149	-0.14667	-0.61831	-0.00424	1.86793	0.05134	0.37313	0.30788	0.82248	1.49265	-0.49707	-0.83256	0.19445	-0.98835	-0.32799	0.20527	-0.35841	0.18681	-0.04918	-0.31997	0.21778	-0.02229
PKD2_rep1	MYO1D_rep1	0.52381	0.38095	21	C	A1	4	57	850	870	-3.19711	-5.35742	1.16516	2.50655	2.11968	4.01079	5.31165	-5.49238	1.87454	1.11542	-5.03417	0.42589	-3.17189	3.68757	1.31281	-0.37990	-3.67004	-2.70791	1.14306	-0.64166	-3.67733	-2.25386	0.83425	1.92416	0.18324	2.05272	-0.36946	1.62997	-0.10962	-0.45587	0.69070	-1.03193	-0.48545	0.33373	1.04095	-1.46982	-0.41085	-0.56289	0.70258	-0.49856	-0.21027	0.95843	-0.27504	-0.38697	0.28018	-1.10473	1.13512	1.09514	-0.26952	0.11832
PDCD6IP_rep2		0.96667		30	C	A1	4	58	159	210	14.75437	4.48746	-2.20645	2.73858	-2.67836	-1.19078	-3.11920	0.10119	-6.11501	-1.81499	-1.83575	-1.05994	1.29892	-0.08765	-0.58499	3.61529	-0.72174	0.95343	-0.31263	2.77033	-1.45373	3.54894	0.96783	0.41588	-1.03071	1.34052	2.11100	1.37517	1.73966	1.11009	-1.44257	-0.75544	-0.37938	0.51570	0.08266	-0.52803	-0.46487	-0.86464	0.55026	-2.43224	0.32401	-0.63934	-0.82981	0.44302	-0.33758	0.16538	-0.34150	0.89261	-1.08406	0.42593
SPIRE1_rep2	FGD4_rep2	0.67391	0.32609	46	C	A1	4	58	251	397	-4.68222	-2.59259	1.37258	0.16422	-3.71707	-6.00894	0.51549	1.45436	0.22114	-1.70989	-3.22550	3.73921	0.54733	-0.47746	0.04556	-3.03759	1.88945	0.58832	2.14611	-1.19130	0.87333	-2.13949	1.74261	0.43122	3.20720	-2.08153	-0.44643	-1.54443	0.38513	1.27464	-0.92974	-0.51670	0.30813	-0.42804	1.04647	0.38401	0.43910	-0.87101	0.08544	-0.37117	-1.95354	-1.73837	-1.61391	0.78461	1.53223	-0.28267	-1.86093	-0.00964	-1.74010	-1.55677
LIMK1_rep2	FGD1_rep1	0.61842	0.36842	76	C	A1	4	58	729	396	-3.48021	4.21509	12.48380	-4.42822	-3.03572	-7.46117	-5.26302	5.80716	-0.81591	-1.73500	1.34905	4.43358	-4.75914	-3.00174	-4.41114	0.68403	-0.03738	-0.59569	-2.90916	-0.34669	-1.21906	0.97784	0.65685	0.26405	-0.06919	-3.14675	-0.59874	-0.30665	-0.74488	0.31077	-0.34136	-0.80499	3.26743	0.40752	0.21817	1.49164	-2.05375	2.21900	0.28763	0.20128	-0.41881	-1.33550	-0.47609	0.52037	1.22438	1.83607	-0.02719	0.65484	-0.84504	1.81403
ARAP1_rep2	WIPF1_rep2	0.37778	0.37778	45	C	A1	4	58	112	381	19.17210	17.34835	6.62634	3.16007	-7.18897	9.78564	6.97860	10.31468	-4.96994	-9.44201	2.04323	5.00294	-3.48349	-10.10991	0.91038	4.46536	-1.44933	-3.43272	1.37760	-2.40941	3.48581	-2.90561	1.71289	1.38344	2.42525	-2.40522	-3.70810	2.76562	0.15284	-1.63325	0.89191	-2.65065	0.26002	1.84346	-0.48356	0.33553	0.24731	1.95614	-0.54015	1.25004	-1.07572	-1.85992	-0.17155	-1.11739	0.56723	0.18778	1.17792	-0.50871	-2.50018	0.36142
TUBA1C_rep1		0.95000		20	C	A1	4	58	335	552	-5.22425	2.24034	6.78183	0.54473	0.30406	-1.40863	-2.91865	-5.11419	-0.28440	0.17382	-2.98222	-0.71357	-0.48803	0.84249	2.76276	1.63273	3.71748	-1.26153	-0.71929	0.31800	0.17134	0.93816	1.46473	0.48338	-0.29190	-0.89643	2.00962	0.86346	0.41885	0.69927	1.02721	-0.32590	1.70357	-1.21309	0.33869	-1.06746	1.54084	-0.31779	-1.61153	0.47588	0.60098	-0.16294	1.07169	-1.61677	1.99925	-0.43398	-2.00903	0.57356	-0.41027	-0.88664
TRIOBP_rep3		0.80000		10	C	A1	4	58	803	545	25.16100	-11.82280	-7.19899	-1.68491	8.56809	1.85694	-2.20945	0.93052	-1.77725	2.74690	-0.17727	-4.87720	-0.42987	1.67615	2.31872	-0.10478	2.22970	1.14123	0.02312	-0.84439	-2.25377	-0.79084	-1.27955	1.47463	-2.72499	3.16997	-1.63277	0.91918	1.66675	-1.53416	-0.05809	-0.62584	-0.52430	2.07396	1.31180	0.73134	0.62230	0.09645	-0.33887	-0.05800	-1.63068	-0.38504	0.30289	0.69433	0.00162	1.18166	0.25368	-0.47299	-0.53094	0.30622
CAPG_rep1		0.95238		42	C	A1	4	58	173	578	-7.40347	-1.40572	13.96048	-8.46868	-8.30715	-2.20177	-3.32895	0.84615	-1.12751	-0.52117	2.73879	0.35353	-1.40877	3.27060	1.87775	-1.81764	1.59295	-1.61695	-2.70150	-1.42979	-0.86178	1.54584	0.50734	-0.90814	-1.32376	-3.82786	0.18517	-2.31599	-0.02666	-1.96719	0.14581	-0.73870	1.05088	0.95911	-1.81610	0.32843	1.22344	-0.61200	0.33196	-0.88977	-1.03511	-0.44130	-1.81887	1.01023	-0.31739	0.19337	0.51321	1.18597	0.74930	0.79370
TUBA1C_rep1		0.50000		10	C	A1	4	58	323	627	-8.49600	-0.15113	5.37010	1.36258	-3.70408	-0.22145	0.14015	-1.87005	1.44184	1.74436	-0.24204	-2.19597	-0.85093	0.56261	3.73732	-1.48341	3.22348	0.07657	-2.15407	1.72957	-0.90958	0.75855	-2.18481	0.33561	0.26354	0.16880	2.23031	-1.48805	1.17842	-0.55833	-0.56013	0.69226	1.41625	0.41642	0.21456	-0.64989	-0.44626	-1.04137	0.19853	-0.93213	-0.29872	0.55295	0.76700	-0.51771	0.86683	1.15862	-1.32054	-0.38182	-0.51825	0.33209
FERMT2_rep1	MACF1_rep2	0.52727	0.45455	55	C	A1	4	58	708	771	-7.70715	-3.30375	0.95057	-6.64568	8.02306	-3.42075	6.27668	10.91157	1.95272	-1.63831	-2.92798	-0.60956	-0.72985	-2.66707	-7.35246	0.93305	-3.83331	-2.90443	0.73596	-1.52147	1.00411	0.64629	0.68740	0.18609	-3.67683	-1.68535	0.96719	0.43947	-1.02816	1.19890	-1.35892	-0.19765	-1.16280	-0.49774	-0.95943	-0.21581	-0.14966	0.24247	0.63100	-0.54481	0.33896	-0.29028	0.15382	-0.90526	-0.75184	1.08806	1.56039	0.08545	-0.47428	-0.64771
SHTN1_rep2	RAB10_rep1	0.55556	0.38889	18	C	A1	4	59	229	165	-14.48658	-3.90524	-3.75370	-3.63096	3.11880	4.49548	-1.61263	6.02247	1.04731	1.01773	-1.67099	0.12627	0.82571	-2.47667	-1.46038	-0.89562	-2.25562	1.27691	1.74729	2.33753	-1.88925	1.24118	0.76895	-1.21323	-0.32882	0.52856	0.46967	-1.11633	-0.32672	-0.38051	0.89392	-0.89881	0.77447	-0.39901	0.85688	-0.58786	-0.93657	-0.43007	-0.33694	-0.32384	-0.75092	0.35625	0.01059	0.01555	0.23767	0.88973	1.24967	0.52160	-1.30760	0.62685
DNM2_rep2		1.00000		11	C	A1	4	59	584	197	19.99393	-12.13952	-0.29656	-13.95173	-0.40508	4.50326	-3.55707	7.25064	-3.90998	-1.70638	-2.31656	4.76362	6.16323	-0.33936	4.16181	0.65717	-3.99589	-2.10111	0.31769	0.91233	-1.98702	1.91672	-2.33886	-4.26244	1.29860	1.40831	-1.19292	0.49378	0.66147	-1.45919	-0.97489	-0.73929	0.12549	-0.22313	-2.28518	-0.74738	1.70583	0.82841	0.38201	0.02558	-0.83557	1.09295	-0.17879	-0.36648	-0.22160	2.07042	-0.01521	-0.44679	1.22073	1.31228
MARK2_rep1		0.92308		13	C	A1	4	59	283	263	8.32092	-3.60785	9.60128	11.14606	-1.97211	2.93423	1.87648	-2.56806	3.92868	-5.48325	-4.14999	-1.82380	-2.31293	3.15570	1.38810	0.11271	-5.76728	-3.21744	1.44986	6.17654	-3.31038	1.49913	0.20193	-1.19133	-0.70279	1.35184	-0.54658	3.35893	-0.62056	0.37266	0.70328	-0.12285	0.59978	0.47589	0.21379	0.40436	0.24728	0.39992	0.10060	-0.24664	-0.11567	0.32165	0.27095	0.71868	1.47710	0.70390	0.97594	-1.15195	-2.60920	0.51843
MARK2_rep1		0.92593		27	C	A1	4	59	250	289	-2.56323	0.08598	13.49062	0.84944	-3.80579	5.48454	-2.35075	-4.64130	2.54518	0.78556	-4.74542	-1.13920	-3.51560	7.45811	4.83340	1.03217	-3.60788	-2.51189	-0.77957	-1.18789	-6.65092	-3.16381	0.01301	2.95376	0.04037	-0.89856	0.02450	-0.66372	0.03343	-3.12564	-0.26865	1.40405	-0.83886	-1.92777	0.34956	-0.87830	1.50570	-0.46050	1.02342	0.17071	1.08825	-2.11110	-1.46354	-0.43410	-1.66031	-0.22840	-1.18832	1.38331	-0.22371	-0.57171
MICAL3_rep1	DBN1_rep3	0.51613	0.45161	31	C	A1	4	59	870	343	-0.22112	-3.85147	-2.11733	3.68056	0.88620	-0.26079	0.22276	2.74555	-4.28178	1.73202	1.17057	2.08629	2.89065	2.21742	-1.53210	1.12540	-3.40243	-0.94823	0.65167	3.20556	1.43516	4.04126	-0.16305	-0.30246	0.19496	0.74429	-1.79012	0.50014	0.51638	0.77859	0.82399	-0.77800	0.10766	-0.27974	0.44775	0.86231	-0.44310	0.23204	-2.77393	0.56120	0.65604	1.29314	1.28894	-0.84098	-0.21705	-0.19814	0.43574	0.55423	0.91021	-0.47362
MYO6_rep2		0.83333		12	C	A1	4	59	694	365	-4.87193	-1.19546	1.18806	11.54969	-0.14043	3.20146	1.51444	2.88897	-1.80097	0.18648	-0.56269	-4.03612	-1.05132	-3.72648	3.34030	-0.13021	-0.87666	1.65787	0.49940	2.74024	-1.98005	1.82049	-0.96889	1.20112	0.96292	0.72998	-0.28675	1.08997	1.23633	1.30630	1.49081	0.43174	0.92054	-0.03231	1.79168	0.35413	-0.54514	0.72424	-1.19763	1.05278	0.06785	-0.73732	0.14355	1.01326	0.52312	-0.49401	-0.13660	-0.97914	-0.66499	0.48255
PKN2_rep3		0.85714		7	C	A1	4	59	701	417	21.29683	-9.94220	-5.69243	6.76836	-0.14195	7.07898	0.57995	-0.95407	0.72513	2.24550	0.99208	1.22943	2.07732	2.71532	2.63440	2.80947	-2.20528	-0.27853	1.18900	0.20781	-2.39053	-0.56291	-2.96877	-5.54010	-0.81341	3.81559	0.59831	1.14872	0.66036	-1.43425	1.58503	-0.71715	1.08295	0.80347	0.05064	0.82946	-0.65690	-0.67874	-0.14061	1.00809	-0.83121	-0.54214	-0.80957	0.55920	0.06988	0.99013	0.02176	1.57566	-1.06541	1.33780
PKN2_rep3		0.90909		11	C	A1	4	59	665	438	19.51192	-18.16511	0.46055	7.56199	4.40783	3.07484	-4.36164	-1.55073	0.27150	2.90304	-3.23201	0.69872	-1.29174	2.12300	4.43094	4.55982	-2.56734	1.65313	3.79672	2.30061	1.56353	1.30543	0.76881	-2.76060	1.85349	2.50663	-1.19004	0.46026	3.13661	-1.41787	0.13435	0.02623	0.93994	0.47339	0.51852	-0.31990	0.94128	-0.26254	-1.23405	0.18760	-0.73981	-0.68004	0.21768	0.09371	-0.40167	-1.61128	-1.13655	0.03600	0.66187	0.42704
MICAL3_rep1		0.71429		21	C	A1	4	59	854	577	8.70290	9.86581	0.41516	6.81191	0.00883	-5.76376	-7.77021	0.26619	-0.79802	1.00952	-5.98745	4.15749	-3.52227	-2.37766	0.45881	3.84603	1.70795	-1.54347	1.26856	-3.93822	0.17015	-2.04251	-0.11310	0.40501	2.36613	-0.81004	-1.68813	2.31730	2.47997	-0.80217	-0.97628	-0.43948	1.17668	0.67981	1.11733	2.12198	0.21059	-0.09437	-0.64405	0.59122	-0.29576	1.20639	0.05983	-0.25173	-1.08839	-0.00476	-0.78730	-0.40900	0.76087	-1.43201
MISP_rep2		0.93182		44	C	A1	4	59	634	690	-4.64865	-3.88709	4.22860	-1.23983	-0.91226	0.84651	-4.60741	-0.87007	-0.88817	-2.22794	-0.24300	0.27142	2.51327	-0.48845	-7.26808	-5.40370	-1.69120	1.61394	0.15180	0.63946	-2.33819	-2.22045	0.40385	-0.41859	-0.80432	-0.38610	-0.98665	-1.20938	0.40299	1.39170	-0.50421	0.02210	0.66958	0.67553	0.12348	0.42927	0.71995	0.02347	0.55600	-0.18687	-1.11775	-0.15706	0.71358	0.07413	0.78777	0.09686	-0.77699	-0.02240	1.12777	-0.55233
WWC1_rep1		1.00000		13	C	A1	4	59	490	817	-7.46314	-3.06347	11.60752	0.39515	-3.78803	1.39442	-7.36324	-3.09298	-0.26658	-0.83011	1.23203	1.08382	0.57517	3.69115	1.71337	-3.38697	0.24134	-2.63788	-0.71466	-0.30665	-0.46879	-0.94994	-0.18379	0.37624	-2.02696	-0.05248	1.68614	-0.73053	0.06107	1.85547	2.05730	-2.53358	-0.28484	0.59446	0.87844	-0.33549	0.90706	-0.11709	0.80176	0.88131	-0.66651	-0.47629	-0.38079	0.03949	-0.64929	-0.41755	-0.84905	1.62347	1.22881	1.16173
RHOF_rep1		0.91304		23	C	A1	4	59	921	788	-5.73993	-0.07373	-1.27794	3.29502	0.02457	0.42014	-0.65677	-2.95500	-0.50870	-3.60669	4.27389	0.09018	0.44839	0.45482	-0.29625	-0.30051	-1.56520	-1.19347	-0.91243	0.91068	-0.93089	3.14309	-1.29198	1.07512	-0.17138	0.08653	-0.13543	-1.61156	0.54973	-0.20497	0.32571	0.53246	-0.04046	-2.14708	0.10728	0.49051	0.19702	-2.10223	-0.34613	1.12884	-0.32988	0.97125	0.63473	-0.55971	-0.53299	-0.35761	-0.03563	-0.98920	0.76534	-0.25596
FLNA_rep2		0.84000		25	C	A1	4	60	357	84	-6.13631	-2.75591	-1.80984	1.56071	-2.62787	-4.81078	0.17326	1.82171	-0.89929	-2.41191	1.33862	3.28513	2.00535	2.04141	-1.10888	-1.13954	0.40774	-2.71927	-0.15625	4.15123	0.09005	3.86561	-0.45351	-1.76954	-0.49000	-1.23140	-0.10364	0.75127	1.33195	0.76093	-0.57415	-1.12552	0.27644	-1.47461	0.25563	1.54737	-1.23038	-1.17840	-0.77987	-0.03174	0.43695	-0.16663	1.31837	-0.22223	0.59342	0.35964	1.95537	1.11817	0.70749	0.63358
TNS1_rep3		0.94595		37	C	A1	4	60	680	137	-5.47105	-8.19266	2.16067	0.51567	-2.23144	-0.45283	-0.18694	0.32976	-4.52116	1.16453	2.03627	0.58313	0.94136	0.49942	0.11644	2.35160	-0.50167	2.03412	1.55687	1.06354	-2.43026	-1.83181	0.44954	-2.38839	0.54026	-0.15533	-1.47331	-0.50931	0.54168	1.72673	0.27051	0.18270	0.92935	-0.20983	-0.41781	0.41469	0.70195	-0.87820	0.66768	-0.51870	1.18092	0.43001	-0.44131	-0.29137	-0.31745	-0.48512	-0.57660	-0.37527	-0.18148	0.54444
DBNL_rep3		0.94286		70	C	A1	4	60	511	132	-2.33296	-0.97592	2.09803	-3.05883	-0.77456	-4.49250	1.67568	0.68563	-6.68996	-5.70527	-3.78910	0.73385	-0.84272	2.50587	-0.79122	1.34436	0.06701	0.70149	1.37531	-0.43541	2.74343	3.72012	-1.26123	2.13227	1.47837	-2.12093	1.23123	1.49087	-0.72108	-0.04043	-2.18212	0.02807	-1.32326	0.89978	1.00691	1.43519	-0.88923	-0.97087	0.10932	-0.54597	-0.31428	0.32383	1.54496	0.25449	0.44232	0.78032	1.69221	-0.26839	1.11024	1.00041
SEPT11_rep2		0.83333		12	C	A1	4	60	774	305	4.88749	-9.11147	-4.85944	4.61725	-6.10695	-6.14454	4.85387	1.34125	-2.08656	3.66203	6.25379	-0.81856	-1.88924	4.31979	0.09462	-1.88483	-1.39738	-1.30416	-2.20568	-0.13673	2.75564	1.17179	-0.37260	-1.16159	0.55289	2.51399	1.64743	0.02977	-1.04982	1.50459	-1.84625	1.20099	-0.93227	-0.62199	0.02880	1.52957	-1.03593	-1.16384	-0.04950	-0.80429	-1.37680	0.56192	0.10466	0.46184	-0.52148	0.06044	-0.95284	-0.28910	1.04749	-0.03674
UTRN_rep1		0.92857		14	C	A1	4	60	530	351	-13.25617	-6.76658	-1.43348	2.97979	3.74049	-3.08186	1.87651	1.74882	1.74160	1.71059	4.20679	1.94990	-0.75286	-3.47690	0.33393	0.74062	-0.54783	-0.88282	0.07632	-1.25162	-1.85505	-0.86217	2.40154	0.23331	1.16355	-0.61618	-0.82986	0.81860	-0.05137	-0.13984	0.13627	0.67001	0.27081	-0.57518	0.09172	0.30031	-1.38224	-1.16608	-0.07908	0.57302	-0.05731	1.36949	0.15009	0.16488	0.11284	-1.46785	-0.92442	-0.00177	-0.10474	0.14979
UTRN_rep1		0.81818		11	C	A1	4	60	655	394	-10.08268	-4.26824	-3.43009	0.54146	0.14344	1.33044	1.26878	2.36419	1.34743	2.51551	3.96735	0.18762	1.00776	-0.67308	-2.12584	-2.27102	-3.57017	-0.77356	-0.71875	-0.87120	-0.49588	1.10085	1.71504	-1.27523	-1.02995	0.55566	0.69915	-0.34636	-1.29150	0.69464	1.65262	0.28843	-0.64982	-1.14539	1.11078	0.32355	-1.86112	-0.03219	0.79930	0.98674	-0.45326	-0.71736	-0.24349	-0.90440	0.27632	-1.12459	-1.44357	0.73238	-0.84382	-0.67082
RUFY3_rep3		1.00000		21	C	A1	4	60	267	435	-11.45597	4.85934	-3.45226	-1.20013	1.81478	0.53113	-3.52300	0.22281	0.74098	-1.43963	0.94673	-1.89186	-0.58833	1.60750	2.95402	-1.25902	-0.32732	-0.89318	-0.52786	0.86587	1.96532	-0.44785	1.89556	1.46348	-0.93297	-1.02822	-1.44143	-0.66884	-0.29384	0.29033	0.60463	-0.47749	0.46691	1.02863	0.16448	0.56164	-0.54258	-1.45288	1.09991	0.38758	-2.08840	-0.95236	-0.11607	0.02652	1.11557	-0.17980	-0.50572	0.87732	-0.78227	0.18717
RUFY3_rep3		0.78261		23	C	A1	4	60	369	416	-12.05355	-3.46120	-0.72702	-2.86339	-0.99070	1.57660	1.36370	1.48665	-0.89039	3.03956	2.72420	-0.92290	0.17363	-2.63593	0.39246	-0.43329	-0.23610	0.33312	-0.41514	0.20020	-1.57624	2.97693	1.99708	-0.43297	0.16462	-1.20522	1.45166	0.39173	-1.19813	0.05787	1.24182	0.56919	0.12911	0.42208	0.26876	-0.41157	1.46005	-1.17011	0.80594	-0.17933	-1.34395	0.44193	-0.80653	1.66712	-0.62290	-2.47693	1.59294	-1.34590	-1.32656	-1.22414
FAM171A1_rep1		0.95652		23	C	A1	4	60	504	509	-10.35509	-5.50957	0.54979	4.57503	1.30150	-0.22768	-1.17440	1.66661	1.63189	3.65938	-0.80866	1.74913	1.71053	2.33367	0.95873	-1.38852	1.72668	1.50577	-0.10600	-1.15654	-0.10868	-4.70080	1.87764	-1.75345	0.66048	0.65316	-0.46770	-0.38108	0.81820	1.25153	-0.20177	-1.06581	0.75238	1.41978	1.44092	-1.03621	-0.06840	-0.98554	0.46442	-0.57993	-0.70959	-0.11307	-0.12200	0.27832	0.81566	-0.30945	-1.61799	1.04657	0.17454	0.92493
MICAL3_rep1		0.72414		29	C	A1	4	60	118	528	-4.68746	2.52914	-3.80402	-0.64969	-0.97046	4.14244	-0.09406	0.85846	-0.92108	3.85075	-1.85924	-1.31765	0.00564	1.54293	0.27062	1.49830	0.53185	1.32354	-0.21605	3.03886	-1.15453	1.17242	-1.93813	2.51097	-1.79230	0.84335	0.72367	1.33917	0.33850	-0.11692	0.73920	0.60449	-0.07843	3.13957	-0.84207	1.07179	-0.82428	0.42441	1.38200	-0.29509	-2.09445	-0.50469	-1.66327	1.78175	-0.54128	-0.88215	0.45564	-0.92119	0.82917	-0.57942
SPIRE1_rep3		0.96154		78	C	A1	4	60	505	632	-0.61101	14.01511	8.98786	3.30711	-13.41951	-3.56344	-9.23163	4.44621	2.41426	3.01663	0.26247	-0.08687	2.35991	4.29646	-0.64334	1.42787	2.88807	3.36271	-4.80446	0.62840	-5.86757	-0.09391	-1.21326	0.52049	-2.05967	-0.43768	2.41460	0.93278	-0.35413	0.41037	0.08047	-0.16190	3.37300	0.90867	1.62744	0.02278	0.59537	1.10132	3.16067	-1.47509	2.10422	-0.12678	0.72076	-2.25214	-0.35806	1.42075	-3.05023	1.15117	-0.77939	0.81778
TNNC1_rep1		0.92308		13	C	A1	4	60	218	657	-2.83456	0.83543	3.11439	0.60753	0.05197	-2.41495	-6.15384	1.64272	0.13198	-1.42535	-2.55539	3.35180	-1.83128	-4.81899	-1.45056	-1.53700	1.17097	1.76200	-1.01104	2.23722	-2.13300	-2.00594	-1.75787	0.92914	-2.88801	-0.42252	-1.47359	1.92168	-0.43928	-0.16699	0.21825	-0.95670	1.85928	1.11476	0.30634	0.33842	-0.27316	0.86027	-0.00934	0.49252	-0.71241	0.80395	-1.55443	0.32560	-0.69751	-0.19476	0.60174	0.68445	0.00999	-0.32732
CDC42_rep1		0.98077		52	C	A1	4	60	407	740	-11.66069	-2.29463	4.08748	-1.16400	1.09093	-3.18591	-1.32562	1.93315	0.01960	-2.94718	2.37045	1.19947	-0.41636	2.58972	0.14890	-1.23098	-0.05950	1.36288	1.04282	1.77003	-1.43931	-1.20763	-0.10909	-0.25416	1.37373	-1.81978	-1.05123	-0.04741	-1.06513	0.43888	0.74008	0.49738	1.54783	0.43576	-0.10395	-0.27389	-0.31633	0.38109	-0.37201	0.77405	0.01239	-0.01367	-0.57064	0.69936	0.08861	0.21780	-1.18323	0.23441	0.02112	0.26018
RHOF_rep1		0.89286		28	C	A1	4	60	188	731	-5.01150	1.59548	-2.43980	1.83543	3.22280	-1.84634	-1.33296	-3.33991	-2.50917	-5.03850	-5.03656	-0.54335	0.30228	1.84244	0.19703	0.12617	3.15566	0.84792	1.12452	-1.07809	2.03398	0.53283	-1.19290	1.71004	0.23967	-1.01839	-1.61469	1.18151	-1.03842	-0.18368	1.59765	0.90990	-0.71954	1.12957	-0.25618	-0.54224	-0.56510	0.32403	-0.06714	0.66556	0.63881	0.15859	-0.58579	1.32168	1.01964	-0.26685	-0.09775	0.69547	0.28939	1.53432
LDHA_rep2		0.83333		6	C	A1	4	61	204	190	-6.61636	2.35288	-3.25458	1.79675	-1.11304	1.18888	-4.79062	0.45425	-0.95955	-3.41438	-1.77502	1.59614	2.07373	-1.41114	0.21864	0.86270	-2.03948	-0.11825	1.05253	3.33722	-0.95493	2.03459	0.42851	0.54654	-1.00190	-0.30065	1.31309	0.77739	0.77150	-0.89029	-0.88588	-1.03311	0.02160	-0.60609	1.94800	1.34698	-0.69262	-0.87445	-0.33416	-0.39766	1.08087	-0.78908	0.17858	0.53261	0.23889	-0.38866	-0.61648	0.06703	-0.81393	0.09701
CDC42BPA_rep3		0.77778		36	C	A1	4	61	502	255	-4.44211	7.74052	1.62896	-5.71365	-0.44645	-3.63273	-0.61445	1.12796	1.12750	-1.00465	4.46568	0.02236	-2.20714	-1.89315	-0.12423	1.86979	-2.78944	-0.04034	-2.02853	3.27145	0.86919	2.91780	3.94160	-3.39714	1.37018	-2.72471	-1.29465	-1.74966	-0.14933	1.60887	0.77068	0.95216	-0.45369	0.32473	0.00948	-0.23277	-0.07977	-0.90115	0.65787	0.05166	0.47416	-1.06092	-1.45408	1.83158	-0.45364	1.83561	-3.08758	1.17256	-0.02967	0.35511
EPS8_rep1		0.94737		19	C	A1	4	61	345	261	3.83332	-2.01725	-4.67051	2.82356	-1.71144	1.26170	1.43752	-4.76535	-4.58012	1.61024	-1.31602	-2.32021	-0.32161	0.44652	-2.29493	-0.74200	2.32909	0.29352	0.31268	-0.00173	-1.51438	1.17747	-1.82075	3.21229	-0.04905	1.49161	-1.25291	0.55515	-0.59194	-0.06863	0.05192	2.68055	-0.80838	1.16473	0.74677	0.69812	0.02130	0.97812	-1.33209	1.27091	0.34140	-0.82483	-0.32284	1.19403	0.52643	-1.04778	-0.45699	0.29417	-0.86364	0.11775
PDLIM5_rep1		0.71429		77	C	A1	4	61	732	388	1.20489	5.10371	11.76172	2.76659	-9.07764	4.50341	1.53235	6.01823	-3.94477	-2.41084	4.12941	-5.98132	-0.78158	-1.36684	-2.42046	1.31465	-1.74767	2.87810	-1.18157	2.36806	-1.29779	-2.20815	-1.47223	4.37053	-0.28403	-2.41802	-1.05691	-1.33102	1.37926	2.93447	2.11052	-0.30148	1.38273	-0.73016	0.25520	-0.57905	0.77221	1.60403	-0.00926	-0.22607	0.51107	-2.23440	-1.31046	1.91360	0.42387	3.71011	0.67092	0.21515	2.26974	3.17728
PFN1_rep2	ROCK1_rep3	0.41346	0.36538	104	C	A1	4	61	390	394	-14.81749	-1.03520	7.18108	-7.66234	-5.04724	1.28550	-0.05917	2.64601	-0.30379	0.03563	5.62964	-1.06624	-2.79046	0.67313	3.53684	0.12701	-0.84073	0.66484	-0.67442	-0.70110	-4.73708	3.95689	-3.37319	0.13458	0.13081	-2.45580	1.50044	-1.67870	0.36734	-1.27820	0.93654	-0.29834	1.21774	0.28141	-0.20637	-0.29057	2.24521	-1.07177	1.66592	0.04298	0.73337	1.94552	0.69143	0.03891	-0.53978	-0.87496	-0.16571	-0.88737	-0.77005	-0.86432
ARHGAP35_rep2		0.90000		20	C	A1	4	61	602	440	-3.05795	-4.33322	3.55769	3.51380	1.92622	1.29021	3.18039	-2.06286	1.84887	-0.40730	-7.35071	1.10518	-2.87569	5.01404	1.55376	0.09489	-5.10774	-3.75250	0.94077	0.66252	-4.35174	-1.41029	2.54797	2.55854	1.40469	0.83257	-1.60388	1.02451	-0.91549	-1.31849	1.25374	1.36574	-0.63532	0.60372	0.60763	0.28881	0.77997	0.63186	-0.05881	0.22108	0.53997	0.78883	0.81522	-0.54838	1.18081	0.23184	-0.47013	0.12837	-0.93599	1.25440
ARHGAP35_rep2		0.93333		15	C	A1	4	61	572	463	0.80927	-7.94506	4.16933	6.75028	2.90499	-0.15297	2.33109	-1.87069	2.62762	0.40441	-7.18551	1.68501	-5.31241	0.47804	1.59163	-0.28386	-4.58827	-5.34746	1.60026	0.98451	-3.46817	-1.77732	0.43490	0.29486	1.81476	1.13205	-1.35168	-0.74299	1.78247	-0.55819	-0.19940	0.59700	0.12658	-0.10133	-0.04781	-0.47889	0.33738	-0.58030	-0.79568	-1.05854	1.54038	0.17076	-0.36933	-0.56694	-0.03594	-2.04844	-0.17077	-1.32516	-0.34395	-1.17520
LDHB_rep1		1.00000		13	C	A1	4	61	634	798	-6.29339	7.42464	-1.86472	1.25918	6.78029	11.90842	1.40715	3.29626	-0.24356	-1.18620	0.18461	0.91736	-6.65172	0.52273	0.42576	2.69740	3.93984	-1.06342	-0.28625	1.91017	-0.70363	-1.63219	1.12458	0.42675	0.56598	-0.35859	0.00440	1.10573	2.83686	-0.06345	1.01674	-1.54887	-1.02864	0.14365	1.25986	-1.16724	-0.55289	0.15341	-0.49523	0.61249	-0.40757	0.05785	0.62384	0.34210	0.43125	1.65951	-0.13213	-1.05762	0.59208	0.00929
LDHB_rep1		1.00000		15	C	A1	4	61	677	838	-10.24514	3.67467	-6.28437	-2.98434	5.76052	4.70734	-1.78763	2.83851	2.15125	2.81326	-4.49970	0.33775	-4.14866	-0.13579	-1.61236	0.64150	-0.67334	0.94107	-0.16598	1.28041	-0.64501	-1.15249	-0.82349	1.02186	0.24135	1.03323	1.54573	-0.12114	0.26973	-0.95815	0.65438	0.03584	0.42916	-0.18208	0.37058	-1.57499	-1.51408	1.03451	0.66998	0.67655	-0.95393	0.36274	0.71121	-0.30099	0.28197	1.91642	-1.01641	0.19895	0.99168	-0.01270
MESDC1_rep1		0.63158		19	C	A1	4	62	149	121	-4.52675	2.67924	-0.74754	1.34238	-4.19025	4.21465	0.92265	5.56922	-4.49023	-5.58495	-0.32119	0.27714	0.26444	0.02197	0.54198	2.72655	-2.35531	-0.33990	0.98218	4.72010	0.15803	1.43326	-2.08400	1.54973	0.10285	-0.04896	1.94108	-2.04168	0.45319	-0.69485	0.11867	1.68368	-0.15080	1.54820	-0.86393	-0.06412	1.22559	0.60579	-0.46707	1.22401	0.57536	0.84355	0.65135	-0.31792	-1.05899	0.50542	-0.50195	-0.08405	-1.67045	-0.20983
ACTR2_rep3		0.91667		12	C	A1	4	62	879	965	7.08055	-1.63637	-3.49931	4.73683	-4.32859	11.24574	7.99798	-4.44772	5.05210	-1.25068	2.22728	2.47252	-2.77803	5.65188	-0.50193	2.12611	-3.02087	-1.62286	-2.13994	2.12317	-4.79830	-0.28705	-0.59582	-1.39924	0.98648	1.94349	0.54424	0.39256	2.19334	-2.90097	-0.19803	-0.15754	0.31510	-1.11393	-0.59353	-0.56545	-1.18766	-0.61770	1.06459	-0.02952	0.28801	-0.60392	-0.35847	-0.55266	0.01333	0.95011	-1.25333	0.85003	0.18284	-1.58935
SLC9A1_rep3		0.92857		14	C	A1	4	63	678	408	0.23361	7.95952	11.93538	-1.97344	1.57078	0.23567	5.71591	0.69946	-3.11414	-2.11944	0.51588	-5.69767	-4.04507	1.56561	0.56160	0.50491	1.71231	-0.37523	-3.79180	-2.30745	3.47565	-2.76748	0.59977	-2.48057	1.69553	-2.81190	-0.40933	-3.68964	0.02264	-1.59598	-1.63456	-0.61860	-0.95961	0.72217	-0.11800	-0.83997	0.41404	-1.87810	-0.40034	-0.63878	-1.29800	-0.52932	-0.83671	0.63149	-0.71230	1.14377	2.40046	0.22792	-0.34143	-1.27889
VPS18_rep3		0.96296		27	C	A1	4	63	478	530	-6.60083	9.15295	-3.89058	-3.50908	2.85488	0.19549	1.12254	2.04548	2.10839	-0.04800	0.72629	-4.50508	-3.18060	-0.74908	-1.88221	1.61495	2.43203	0.72594	-1.58544	1.52762	-0.53132	-0.17510	-1.65288	-0.69159	-1.38054	0.10977	1.47633	-1.49387	-0.95512	-1.18607	-0.89694	-0.31775	0.86921	0.82010	0.22551	-0.93830	-1.07525	0.38637	-1.05868	1.30784	-0.74436	1.43591	0.06820	-0.05219	-0.87360	0.17647	2.48118	-0.30202	-1.01698	0.41497
SLC9A1_rep3		1.00000		10	C	A1	4	63	209	545	17.56734	-17.74947	16.57410	13.12676	6.59083	-0.10548	-5.82240	3.00991	5.49985	3.63772	3.10331	-2.94210	-3.99968	-3.31489	-3.30825	5.47258	0.60865	-1.74115	9.73088	1.95547	1.95399	0.82629	-3.40261	1.97323	0.25240	2.98419	-0.74152	0.83897	0.91720	-0.79939	-0.46887	0.29446	2.41881	0.53228	-0.15450	0.36336	0.39324	-0.38110	-0.17714	-0.95640	1.30577	-0.49160	-0.81377	0.56241	0.26371	-0.83200	-0.05963	-0.36341	-0.57335	-0.43764
MYO18B_rep3		1.00000		12	C	A1	4	63	815	540	-9.72366	6.16686	-1.79205	6.59008	2.59101	1.41547	-3.26791	3.33613	0.88100	-0.49208	3.33341	-2.94000	-1.03138	-2.28678	2.31059	-0.65397	-1.90718	0.94815	-1.98498	1.34776	-1.79042	0.72464	-0.16711	1.39425	-1.34042	-0.17257	-1.25370	-0.55818	-1.06373	-1.37423	0.48920	0.75240	0.65233	0.56527	2.10646	0.89948	-0.11964	-1.11616	0.53476	-0.80609	-0.90315	0.30714	-0.74124	0.71483	0.97356	-0.26102	-1.66090	0.96612	1.49411	-0.39940
MYO18B_rep3		0.92593		27	C	A1	4	63	627	607	-9.67261	3.46620	4.57358	0.89451	12.05625	-1.63539	3.11105	-1.24951	-1.68238	2.45178	0.18890	-4.18040	-2.27070	-0.71081	0.90012	1.98082	1.28942	1.72894	0.27686	-2.68517	-1.33333	0.13230	1.23985	0.82097	0.26302	0.07109	0.69692	-0.59111	0.07415	0.94153	1.60997	-0.15510	0.00790	-0.22226	-0.16275	-0.64955	-0.08375	-1.32119	0.61446	0.22953	1.54903	-0.15179	-0.52733	-0.74761	-0.06966	-1.45719	-1.49236	-0.71566	-1.77253	-0.21437
WDR1_rep3		0.91304		23	C	A1	4	63	521	687	-6.99372	-9.55341	6.27981	2.14998	-0.77619	-3.06859	3.21156	1.96985	0.80707	3.82538	1.89198	0.52858	2.13184	-1.07755	-0.96774	-0.95512	-0.42536	-2.17885	1.06452	-2.07218	-2.04630	0.23261	3.75197	-0.75521	-0.57447	-1.80514	0.64263	-0.56340	-0.10228	0.09352	-0.88761	1.26259	0.74107	-1.23762	-1.14114	-0.49443	-1.11992	-1.30275	-0.55784	0.75038	0.36385	0.55670	0.14282	0.44060	1.51390	-1.69450	-0.25586	-0.42079	0.54341	-0.12584
ACTN1_rep1	MYH10_rep2	0.42000	0.38000	50	C	A1	4	63	380	826	7.33571	8.06716	4.87391	0.81281	-8.35992	9.00115	-1.42320	2.00515	0.43937	-5.61037	4.56561	-2.32355	0.41777	2.77320	0.03511	-2.75383	0.58836	-0.54931	5.71585	-4.71767	-2.25526	-0.46618	-4.57612	4.64414	-2.92688	-1.04300	-0.02624	-2.42488	-1.32323	-1.50796	1.41667	-0.81564	-1.75729	2.48401	1.37381	1.76363	0.77647	-0.40111	0.81184	-2.58425	-2.34328	0.53464	-1.22287	3.61146	2.22046	0.04173	-1.26028	1.07059	1.34871	-1.75756
LASP1_rep1		1.00000		69	C	A1	4	63	635	849	-9.19338	2.83767	9.36931	-5.34993	-5.84332	-1.91399	-0.96438	3.21010	1.66815	-1.80789	0.47593	-0.65998	0.34551	5.88056	3.31099	-0.27137	0.59532	-0.76355	-0.32332	-0.78359	0.07813	-1.05093	-0.96184	0.14873	-0.10166	-2.91960	1.22303	-2.12861	1.23705	-0.70194	0.36242	-3.61549	-0.15197	0.45866	1.13717	-1.11914	1.89321	1.10765	0.52685	0.52407	-2.34574	-0.12961	1.34345	-0.37483	1.24513	0.35942	0.82655	-0.98626	-1.54301	1.45266
CDC42BPA_rep2	MAEA_rep1	0.54545	0.38182	55	C	A1	4	63	216	904	-3.35188	1.92800	0.73394	-3.07594	1.09568	3.14037	-0.44771	2.39397	-2.35919	-0.55876	-2.88930	-3.44407	0.70306	0.06033	2.26270	-2.10508	-1.39596	1.77590	0.37162	-0.67993	-0.19785	-0.06336	0.72589	-0.49007	0.04698	-0.92010	0.09221	0.19780	1.72956	1.00373	0.96666	-2.02438	-1.20027	-0.62522	1.57434	0.25063	-0.33922	1.12668	0.52108	-0.57375	-0.88078	-1.01829	0.26579	-0.20537	-1.23224	-0.42800	0.95430	0.67649	-1.25864	1.79617
ACTN1_rep1		0.75000		8	C	A1	4	63	430	886	-3.05820	-2.15692	3.42708	12.05078	9.06277	4.40585	6.88209	6.45567	-0.03448	-0.87603	-3.26625	0.15466	-0.72205	2.14374	0.69552	0.74668	4.18097	1.09307	-2.21868	1.34044	-0.28965	-3.10203	-1.01079	-1.08320	-1.24348	1.91156	0.17349	1.80445	-0.08730	-0.02722	0.63734	0.83936	1.35688	1.69615	1.22613	0.60282	-1.11594	1.02082	0.65548	0.56925	-1.16251	0.50936	-0.38643	-0.19293	-0.14442	1.93935	0.45083	-0.44455	-0.15852	0.51856
PFN2_rep1		1.00000		17	C	A1	4	64	290	147	7.44765	-2.42248	-4.38753	8.29250	0.80990	10.51848	6.91325	0.10618	-5.53932	-1.85019	-5.94239	4.36850	-7.19694	3.29808	0.40926	3.63881	-0.04819	-0.72648	-2.01726	1.34756	-1.74264	1.62187	0.82050	-0.20999	3.46421	0.92368	-1.09191	1.30141	3.25577	0.33009	0.44488	-0.47886	-1.16188	0.97981	1.36605	-1.33536	0.26285	-0.34177	1.17623	0.50342	-2.12931	0.50040	-0.69652	-0.00671	0.64460	0.23637	-1.58005	-0.11630	-0.21297	-0.49384
ADD3_rep2		1.00000		29	C	A1	4	64	68	308	-9.99479	3.11157	-2.22206	-2.59856	5.09431	1.39498	-3.38218	-2.69925	1.35513	-0.02078	1.91953	-0.59402	-3.43432	0.00614	4.45322	2.26994	0.60459	-2.52652	0.15256	2.09677	0.01681	1.58907	-0.48801	-2.29166	-0.12808	0.30183	-1.15934	-0.96762	-0.53835	-0.79517	0.72279	0.87951	-0.22442	-0.21775	0.58928	-0.37083	-0.81354	-0.92584	0.27650	-1.24111	-1.61147	0.07781	0.85814	0.56034	-1.10276	-0.42578	0.49246	1.19563	-0.02675	1.44440
EPS8_rep1		0.90909		11	C	A1	4	64	270	445	-8.75509	-2.45409	0.27502	1.74157	6.01586	2.50482	-5.15774	-1.01175	1.13884	-2.34796	-2.04912	0.09627	0.94914	2.69971	-0.72595	-2.11810	1.20893	-3.43548	-0.14248	0.92998	0.24863	0.11515	-2.03901	0.57333	-1.80975	0.32009	-0.74673	0.90815	1.22781	-1.68523	0.96106	1.54480	0.50486	-0.10481	0.23639	-0.69533	0.54886	1.21863	-0.58477	0.04077	-0.29146	-0.48284	0.35011	-0.01188	0.22101	-0.99226	0.83111	-0.63484	-0.84955	-0.78696
CTNNB1_rep2		1.00000		36	C	A1	4	64	523	564	-3.59718	-0.21272	8.41404	-0.13719	-4.93898	0.88994	-11.19744	-2.89986	-1.74793	-0.71979	0.62521	3.46201	-1.03872	0.63161	-2.54493	-5.23302	-1.37101	0.41026	-1.37933	2.64220	-0.16148	-1.71695	0.67006	-0.90325	-1.21786	-0.06023	2.27145	0.93644	-2.41101	-1.94610	0.45115	-0.14580	-0.06114	0.11513	0.79889	-0.76739	0.38511	1.71893	-0.08552	0.19875	-1.29216	0.35281	-0.50855	1.38328	1.11215	0.36767	0.66665	-1.38787	-1.04057	-0.26572
MISP_rep2		1.00000		26	C	A1	4	64	453	710	-8.22543	0.69622	2.65466	-0.35948	-5.74330	-1.57567	-3.19553	4.58290	-0.94578	0.51668	2.60524	3.26234	-2.16818	-1.88863	0.30598	-1.28999	-3.29113	2.20193	0.18907	1.27575	-0.86333	1.41185	-1.47460	-1.60054	1.23290	-1.16930	1.85011	2.61697	-0.34511	-0.29159	0.76558	-1.25285	0.47935	1.00105	1.29437	0.91582	-0.27394	1.16922	0.50950	-0.33908	2.02776	-0.88341	1.16113	-0.25105	-0.25424	-0.58966	-0.31771	0.36598	0.52842	2.75782
ABI1_rep3		0.97222		36	C	A1	4	64	612	862	-12.44747	0.48420	2.85240	1.84406	-1.80807	0.09072	-2.91043	4.77965	1.23139	-2.60496	1.99932	0.08624	-1.49001	-0.11652	2.72054	-1.77649	-1.89309	1.22780	-0.54486	3.24863	-1.81907	-1.92039	-2.35877	-0.41649	2.64804	-1.89375	-0.79350	1.54207	0.24793	-1.49406	0.04531	0.03223	1.76414	-0.75873	0.17207	0.16763	-0.09275	-0.43163	0.58210	-0.37004	-0.60073	-0.53922	-0.09330	-0.81227	-1.43403	-0.20129	-0.90060	0.65569	-0.31907	-0.14034
ILK_rep1		0.88889		9	C	A1	4	65	752	507	-2.29106	-0.37808	4.43415	4.89737	-3.07188	-0.37754	-8.99948	-6.79949	1.13056	1.81402	1.57832	1.48369	-1.66405	3.72835	2.10424	-1.15518	3.67285	-0.71139	0.32819	0.16821	-0.38542	0.76573	1.00737	0.30216	-1.95786	0.61831	-2.26605	0.18736	-1.98264	-0.36891	1.47796	0.32227	0.31140	0.30882	1.84182	0.28957	0.76371	0.12084	-0.27114	-0.25362	0.67926	-0.25150	0.52191	1.07048	1.59821	-1.12857	-0.88852	0.24757	0.26773	-0.93354
ITGB1_rep1	ARHGAP31_rep2	0.52941	0.41176	68	C	A1	4	65	492	620	-7.24390	6.94653	1.07663	2.77768	-1.02630	-7.21248	-0.81997	4.86760	3.85392	0.24802	0.56260	1.57968	-1.84625	0.42704	1.51109	1.52557	3.49744	1.68215	-0.88544	0.57516	-1.44361	0.40044	0.21325	1.98539	-0.47786	-1.39718	1.40684	1.60945	0.14750	-0.30774	0.18473	0.32481	1.16890	-0.26688	0.63751	0.15814	1.62231	0.65027	2.96580	-2.31063	0.98384	0.03974	0.96282	0.13346	0.70942	-0.85743	-1.50496	1.39768	0.36752	0.79064
MYH4_rep3		0.70588		51	C	A1	4	65	198	673	1.34643	-7.51993	11.96299	1.52882	-4.62295	5.92449	-7.32412	-1.16983	-9.09384	0.57768	-3.30622	0.19719	-0.57325	0.05195	-0.29956	-2.33466	-2.62543	4.73243	2.15443	-1.28445	-0.95175	-3.11501	0.54885	-0.25362	-1.00167	-0.94418	-1.44807	1.68355	-1.48008	-2.00854	1.52452	1.24794	-0.97891	1.18238	0.89322	0.48899	1.79466	2.14918	0.31893	1.33909	-1.66434	0.14497	1.87899	-0.00625	1.23771	1.65933	1.39438	-0.57759	-0.33492	0.61152
ARHGEF7_rep2		0.90909		33	C	A1	4	65	911	751	-7.65146	-0.62689	8.44552	-2.82590	1.29665	3.60029	-0.82475	-1.62604	-1.34442	2.13817	-1.57758	-0.16805	-0.78737	-2.14572	1.43379	-1.07733	-1.26233	1.90704	-0.49708	-1.93944	-2.15810	-2.03496	-0.80905	-2.59420	-1.64708	-0.11861	1.01842	-0.73542	1.35253	1.43957	0.79939	-0.72488	0.10617	0.46445	0.79857	0.21387	0.72255	0.79797	0.67117	-0.34652	-1.47383	-0.59120	0.88958	1.14931	0.74837	1.36129	0.26362	-0.64274	0.06689	0.03046
FMNL3_rep1		0.91667		24	C	A1	4	65	809	782	-8.55922	0.07901	-2.10070	1.09727	4.49920	-1.54657	-0.89675	-1.73837	2.27370	-2.26873	0.04585	1.00780	-1.89225	-2.77495	2.29582	1.55740	1.82579	-0.73871	-1.08222	2.22094	-1.21593	1.75751	-1.51263	1.23276	-1.67506	0.25625	-1.48635	0.70664	1.02607	-0.06415	-0.13852	-0.06610	-0.04796	0.35806	0.85817	-0.82855	-0.11890	-0.55997	0.16450	-0.07514	-0.76781	1.35186	0.58249	-0.06611	1.21739	0.95980	-1.13618	0.51334	-0.09046	0.41214
FMNL3_rep1		0.95455		22	C	A1	4	65	779	834	-7.92676	0.10089	-3.56473	1.77051	4.21100	1.27102	0.56972	1.71227	0.58376	-3.92971	-2.79499	1.01788	1.40548	-3.41807	-1.37936	0.19118	-0.55686	1.68825	-0.78649	3.16209	-0.94972	2.80379	-2.05759	0.51514	0.42535	-0.32496	-1.33395	0.63339	1.69302	0.29553	0.71403	0.27525	-0.28346	0.16530	0.48678	0.21652	0.01868	0.14916	-0.71587	0.82864	0.00356	-0.00406	0.63946	-0.64746	-0.48402	-0.20805	-0.04623	-0.82998	0.39409	0.19012
CONTROL_rep3		0.96774		31	C	A1	4	66	388	547	-3.22982	3.55184	-2.13307	-4.60437	-7.01441	-5.06426	3.88744	3.58534	1.59966	1.22198	-2.62556	5.09783	0.25935	2.83858	1.14490	-1.42854	-1.71094	1.99476	2.56424	-0.81424	5.63014	1.24391	-0.64368	-2.92836	-0.43589	0.11861	1.19867	-2.20826	-1.81271	1.35697	1.47697	1.15894	0.02247	-0.86631	0.59209	-1.99599	1.70353	1.08038	-0.48572	2.35840	0.62508	2.84653	-1.45275	0.43961	-0.37313	1.06074	-1.55751	-0.61187	-0.57024	1.11210
FGD4_rep3		0.54545		11	C	A1	4	66	830	537	-6.65509	3.26591	-0.29582	1.73408	-3.31495	-1.42138	-0.25303	1.62156	2.78898	-2.15493	-0.43726	-1.25663	0.86975	-3.62699	1.06297	0.24541	0.13688	4.58150	-0.94315	1.77850	-2.70201	-0.18020	0.19639	2.38090	-1.16619	-1.21705	0.73988	1.06647	0.74686	0.51486	-1.41575	0.16241	0.12896	0.48949	1.17270	1.31673	-0.61154	0.23136	0.35801	-0.12808	0.73178	-0.09334	1.33530	1.15522	0.06773	1.13222	-0.61579	-0.26907	0.19612	0.88182
CONTROL_rep3		0.89655		58	C	A1	4	66	386	639	-2.59339	4.16229	0.16963	-3.12946	-4.55176	-4.56058	2.56294	3.26127	4.80712	2.52600	-1.46034	3.55100	0.30986	-2.11706	1.55222	-1.24199	-1.57343	0.04067	1.41817	0.68564	2.40340	-0.14778	0.35365	-2.01869	-3.53286	-0.34446	1.90912	-2.15328	-0.88568	-1.21539	-0.85735	0.65307	0.88252	-0.25827	-0.39066	-1.11672	-0.34418	0.38495	-1.47226	1.22763	-0.50126	2.21824	0.43782	0.72515	-0.16082	1.28617	2.32018	-0.39380	0.41352	1.28242
PALLD_rep1		0.95455		22	C	A1	4	66	732	733	-8.79049	5.49094	0.70696	1.30378	-4.86244	1.52486	-2.47323	2.44969	3.30511	-0.35302	3.05766	-3.58309	2.24369	0.80219	1.82843	0.15927	-0.05182	4.15016	-2.48142	1.24856	-2.39127	-1.39966	-1.35354	2.70867	-2.19425	-0.54845	0.76322	-1.07990	-0.77961	-0.34807	0.77154	0.42432	1.94165	-1.04746	1.14620	0.22882	-0.66605	1.73558	0.72260	2.39966	2.73897	1.33320	-0.60887	-0.03350	-0.90447	-1.38966	-1.06824	0.18964	-0.08539	-0.48283
ARHGEF7_rep2		1.00000		44	C	A1	4	66	231	779	-9.35959	1.49923	3.22822	0.99587	-4.41333	4.66195	1.55330	-0.51496	1.39058	2.94024	1.94425	-1.87818	-1.02043	-3.38156	5.00186	-0.60102	1.16411	2.59211	-1.67031	-1.73385	-1.19981	-0.65220	-3.12392	0.75857	-1.07257	-0.10120	-1.03653	0.23420	-1.67460	-0.27815	0.78470	-1.86727	1.14078	-0.26546	1.76380	0.04380	-1.45394	-1.20436	-0.26179	-1.53774	-0.02736	0.54448	-0.27806	-1.82294	1.39112	-0.72329	-1.09744	-1.25948	-0.90657	-1.01754
MYH1_rep1		0.97059		34	C	A1	4	66	788	826	-12.06563	-3.82709	2.08191	1.41363	0.39514	3.51257	-0.50883	-3.69071	4.92780	-1.30887	5.57964	0.52241	2.25737	-2.63064	2.08400	-1.44410	-0.75722	0.85448	-0.81118	-3.24143	-2.54579	-0.91173	-0.39082	-0.32478	0.51229	0.32558	0.96907	-0.74585	1.48718	-0.60043	0.52057	0.33033	-0.00364	-0.09640	-1.17485	-0.37369	-0.06904	-0.93349	-0.11138	-0.38059	0.07969	0.97847	0.38847	0.24810	0.76530	-1.14324	0.32339	-0.57076	0.39588	0.09604
MYH1_rep1		1.00000		21	C	A1	4	66	856	856	-8.02883	0.53673	-1.38480	1.95126	3.48360	1.79264	-0.83249	-2.27883	1.59642	-1.41654	-2.94442	-1.29347	1.45302	0.61102	-0.30437	-1.99755	2.13184	-0.26370	-0.06351	-1.29650	1.33726	-0.34125	-3.21413	1.73822	-1.12468	1.13557	0.27112	-0.50301	0.12425	0.90007	2.25286	0.77446	-0.68289	0.81849	-0.10855	-0.52159	0.67869	-0.44533	0.54426	1.96664	1.74138	-1.35544	0.47299	0.06771	-0.19498	0.15170	-0.33464	0.43546	0.30827	0.19663
TNNT2_rep3	SNX1_rep1	0.37037	0.33333	27	C	A1	4	67	283	522	-5.08326	5.94547	2.95193	-2.00393	-3.44973	-2.83935	-3.57035	-0.47240	2.56461	-0.27511	-1.37044	2.53194	-3.44354	-1.87556	2.36728	-0.30802	1.58894	-2.19400	-1.29730	1.08434	2.62544	-1.87216	-1.78148	-0.67521	0.48178	-0.52921	2.33941	-1.70627	-1.63585	-1.80724	-0.84835	1.09454	0.55751	0.90738	0.49056	-0.98617	0.57747	0.30197	-1.42983	0.20862	-1.09775	0.39821	0.03588	1.01558	-0.65131	-0.33287	0.74299	1.27220	0.05578	0.14275
CONTROL_rep9		0.97143		35	C	A1	4	67	651	614	-4.91086	6.33227	-1.82766	1.88273	-2.20546	5.46137	-2.35666	1.44914	-2.50448	2.56775	0.70670	-5.01562	-1.26795	1.72058	2.65974	2.57455	1.75549	0.40009	-0.32461	-0.51503	0.99944	-2.40611	-0.04380	3.97952	0.10510	-1.25287	0.46177	-0.24525	2.00585	-0.49078	1.36644	1.50179	-0.55305	-0.97247	-0.60516	0.46470	2.85136	-0.22797	0.56393	0.84364	1.56383	-1.26417	0.32127	-0.50576	0.74869	0.99043	-2.25743	-0.13326	-1.44018	0.12498
CONTROL_rep9		0.97297		37	C	A1	4	67	718	724	-9.53565	-4.79366	4.69706	-0.47278	1.58573	-0.59304	-2.45426	-0.49550	-1.41829	1.36197	0.76619	0.70535	-1.00725	-0.24401	-0.16541	1.17679	3.08104	2.44228	2.07933	-1.86606	-4.42222	-0.02128	0.75093	1.35988	-0.43119	-0.09745	0.35350	-0.24364	-0.74384	0.92380	1.08322	0.13066	0.41830	0.27501	0.79891	1.10493	0.57232	-0.50397	-0.01055	-0.06723	0.65306	-0.32534	-1.11702	1.02607	-0.10010	-1.68601	-1.26687	-0.13092	-2.01355	0.32623
TAGLN_rep3		0.95833		24	C	A1	4	67	731	853	0.48868	4.22654	5.00830	1.60322	9.79030	-4.09207	1.82695	-2.60375	1.34910	-2.12548	1.57845	-4.18267	-3.25152	-4.54617	-1.85471	2.50947	1.64920	-1.58344	-2.98681	-1.27895	-2.29522	-1.72206	-2.97156	0.44443	-2.38476	0.25378	0.25870	1.97607	0.36573	0.80284	-0.79023	-0.28583	0.13637	-0.61858	0.19058	-0.95651	-0.29488	1.38740	-0.46363	-0.18495	-1.03538	0.68309	-0.39253	-0.55949	0.23367	0.49483	0.37484	-0.29113	-0.96986	0.61477
CAPG_rep3		1.00000		5	C	A1	4	68	460	483	-10.16506	4.64675	12.06621	0.18601	2.87186	-7.21362	2.07362	4.58881	0.73459	-6.69959	4.32702	-3.74104	-3.54953	1.44456	-1.74271	1.74054	-1.12673	2.68862	-3.15377	-3.61909	-5.09847	0.07724	-0.94733	-1.96709	-1.59898	-3.27296	1.18324	-0.56086	-1.90664	-2.55045	0.04898	0.13953	1.92550	1.23829	0.91736	0.71094	1.09283	0.36894	0.26628	-1.39281	1.11008	0.62654	-0.66312	0.97534	-1.18417	-0.67861	-0.06521	0.52177	0.95517	1.01696
CONTROL_rep13		1.00000		42	C	A1	4	68	244	567	-3.81754	-3.11422	2.78003	-3.12909	2.23805	-3.28385	8.43632	3.92564	0.76689	-4.58626	-6.58360	1.22131	-0.99527	4.82027	-1.03117	0.43982	-6.85966	-4.24254	3.19363	0.06404	-0.75938	0.03018	0.60104	2.37863	-1.07566	-1.18166	0.07800	0.55473	-1.47540	2.31869	0.40788	-0.96038	-1.85434	-0.09552	-0.10889	0.55076	-0.82430	-0.99509	0.57569	-0.79968	0.41675	0.26737	-0.54765	-1.16282	-0.50188	-0.09646	0.95492	0.61433	-1.10712	-0.33577
SYNPO_rep3		0.96825		63	C	A1	4	68	586	689	-6.35088	9.01718	1.22855	-11.59989	3.62790	1.60634	-0.92613	1.47294	3.75060	2.34400	-2.34813	-1.73766	-2.17642	0.01661	0.36949	1.16953	-0.54211	1.72263	2.10408	1.79244	2.97968	-1.88418	2.63325	-2.73121	0.47380	-2.43987	-2.21129	-0.28229	-0.53125	-0.64828	-0.44017	-2.25328	1.13123	1.49421	1.00208	1.20479	-0.56034	1.26891	1.26460	1.92378	1.57271	-2.55701	-0.35211	0.27818	0.55779	1.86011	-1.47567	0.76361	-1.74434	-1.08052
TWF1_rep3		1.00000		7	C	A1	4	68	293	734	13.61021	-21.95476	12.93958	10.61324	2.11954	1.49114	-6.47590	5.78827	8.08328	4.67961	1.43486	-1.66244	-1.00240	-1.54431	-1.19615	4.93252	0.27948	-4.10527	4.05220	2.54101	4.80946	0.36012	0.00940	-0.48654	0.16397	3.15672	-0.76513	1.31440	0.71988	-0.59928	0.06157	-0.60543	2.45155	0.44809	-0.25045	0.44830	1.13872	0.06567	0.18082	-0.40429	0.53359	0.21185	0.41363	0.96657	-0.07185	1.22230	1.21450	0.15534	-0.37027	0.08445
PKN2_rep2		0.93333		30	C	A1	4	68	528	768	-4.70569	2.78721	5.15123	8.39493	6.84830	-6.51475	-0.79058	1.88478	0.75931	-1.51312	-1.33011	-1.89692	-2.71788	-2.54728	0.23171	-0.18111	2.88724	-1.26432	-2.76956	2.38501	-1.98196	2.47607	-1.20043	-0.22686	0.52234	0.18834	-1.21042	-1.46406	0.04199	0.99735	0.81731	1.48027	1.04154	-0.43048	0.55811	0.91513	-0.41283	-0.13401	-0.15063	1.24835	1.01416	-0.10224	-1.13868	0.21900	-1.15570	-0.77884	-0.14570	0.36244	1.31292	-0.46237
PSTPIP2_rep3		0.93750		32	C	A1	4	68	138	782	-11.31127	9.68660	-8.42425	-2.59202	8.39779	1.46196	-4.57519	5.71021	5.25649	1.26901	-2.83072	-0.77557	-5.53167	0.22389	-0.10790	-0.65391	1.08749	0.67554	2.87626	-1.14823	2.96855	-2.31677	-2.32736	1.26105	-1.23974	0.72950	2.16677	0.39320	0.09504	-0.82160	0.21080	-1.35512	0.18968	0.90175	1.47782	-1.74412	-0.21816	0.31201	0.61153	0.08785	-0.15897	-0.01726	-0.00114	0.39017	-0.44548	0.86131	-1.13068	0.25913	0.65701	0.01379
ACTG1_rep1		0.92000		25	C	A1	4	68	706	792	-4.79264	6.09731	-5.99172	10.31836	-0.64257	8.29439	4.83626	5.06621	-0.69951	-3.10434	4.23184	-1.31680	0.53000	-0.21961	-0.00987	-1.35057	-0.51993	-0.08916	0.80145	-3.15965	1.12505	-0.42770	-0.07565	0.67873	1.98770	0.61851	-1.16750	-0.53661	-0.16537	0.29062	2.85280	0.75681	0.56651	-2.40423	0.94201	-1.81350	-0.85535	-1.51583	0.10957	-1.10581	0.38017	-1.53201	-1.19807	0.88187	0.68916	-0.11695	0.26856	-1.17642	-0.16787	2.35440
CTNNA1_rep3		1.00000		24	C	A1	4	69	759	669	-4.27366	-5.33316	3.19652	1.61510	0.83308	-1.59130	-1.75823	-1.17047	-2.47407	3.35822	1.98280	1.46903	-2.92133	-0.83932	-2.89969	-2.40215	0.47654	0.23559	-0.53184	-3.30010	-1.57230	0.64860	-2.14600	0.07148	0.92124	0.59949	1.18579	0.72317	0.61553	0.72859	0.10147	0.24762	1.43949	0.20444	-1.14512	-0.20293	-0.85959	-1.30563	0.17291	-0.04059	-0.91620	1.22663	-0.64296	-0.04762	-0.54391	-1.03549	1.53112	0.80721	0.08698	0.10877
FMNL1_rep1		1.00000		13	C	A1	4	69	270	721	-12.06455	3.40866	-2.26212	4.30802	2.45318	-1.69271	-5.62135	4.02713	1.33610	-1.11178	0.64740	1.62400	-0.57503	4.25231	0.80103	-3.31819	0.70592	-0.74771	-1.32596	-0.48923	0.37776	-1.33841	-2.09914	0.70964	-0.21976	-0.50318	1.04634	-1.17024	0.77732	-0.38314	0.74072	0.86887	0.98241	1.70059	-0.24738	0.34513	-1.21608	-0.90931	-2.28356	-0.01396	-0.98949	0.29570	-0.72421	0.53840	-0.28548	-1.52091	-0.68958	0.49694	-0.79556	-0.01146
MYL6B_rep2		1.00000		22	C	A1	4	69	562	726	0.30296	-4.49945	-1.11113	5.84623	-1.49912	-7.70175	3.12234	2.42786	-1.08237	0.26328	3.88097	1.22683	-2.37499	-0.94752	-3.43994	-1.24243	-1.68905	0.49066	-0.37844	1.22578	-0.50042	0.98562	-0.55415	-1.01769	0.81971	-0.21164	-1.87325	0.30679	-0.36338	0.63114	-1.55125	2.60243	-0.51427	-0.69230	-0.21648	1.12611	0.54037	-1.13106	1.36600	-0.29937	-0.09932	-0.08621	-0.18463	0.09223	0.74341	0.43003	-1.81935	-0.47954	-0.85374	-0.10251
DIAPH1_rep3		1.00000		20	C	A1	4	69	508	932	-3.74621	-7.00942	1.07862	4.05969	5.32601	-0.89323	-0.51382	-2.84894	-4.13132	1.67891	-1.44309	1.17348	-0.00706	-1.19817	-3.10405	-0.34231	-0.68843	1.94048	2.08517	-1.52549	-1.77698	1.23713	2.70759	-0.30712	-0.80725	1.37308	0.05747	1.18410	-0.59884	-0.62689	0.93304	0.12894	0.29521	0.36413	-0.32197	1.08323	-0.84626	-0.32419	-0.57549	1.19230	-0.47737	-0.66380	1.01185	0.14481	1.25671	-0.80644	-0.05294	-0.68628	-1.08379	-0.23220
ARHGAP35_rep3		0.94643		56	C	A1	4	70	797	618	-6.31365	0.24451	-0.05644	1.29533	1.37008	-5.72099	1.48403	2.50660	4.32884	-2.23956	4.09651	-1.03554	0.41078	0.00547	-2.26614	-2.10575	1.11901	-0.27021	0.46149	1.34033	-2.58871	-0.34861	-1.11530	-0.41906	0.13783	-0.82539	-0.89863	-0.61044	-1.97843	0.37658	0.19053	1.49309	0.47990	-0.46344	-0.11874	0.34361	1.29969	-0.57217	1.03929	-0.01616	0.32761	0.39433	0.10250	-0.31455	0.68230	0.29197	0.24675	1.13911	-0.27537	-0.75223
DIAPH1_rep1	PLS3_rep3	0.68421	0.31579	19	C	A1	4	70	206	642	-3.23152	5.38180	0.66655	3.07524	-2.50291	3.86357	-7.29624	-1.79081	-3.92274	-1.44863	0.81037	-2.38234	-1.17135	-0.50120	2.41009	-0.51322	-0.66886	-0.01748	0.21049	0.74258	1.03697	-2.33555	-1.43066	1.75978	-0.40892	0.32154	-1.00363	-2.66060	-0.33801	-0.29541	2.83313	0.23890	1.87903	-2.06467	2.21202	0.39118	-1.20135	0.42667	0.43845	-1.16186	-1.21928	-0.01399	0.67377	1.96629	-0.61106	-0.71612	0.23280	-1.40597	0.00830	1.82331
MYO18A_rep3		1.00000		15	C	A1	4	70	526	732	2.37988	0.53385	-5.01045	3.89595	-1.53605	1.40321	3.24781	-2.91795	-1.00296	2.40893	-1.73812	-3.67638	-0.75497	-0.47835	1.53292	-2.01115	0.16226	1.95283	-1.55776	1.58105	1.25827	1.16558	1.63657	0.63192	2.52944	0.98317	0.38351	1.93210	1.84438	1.55943	1.32266	-0.71313	-0.32088	0.88742	-0.87077	0.32081	0.37063	-0.10626	-0.72615	0.75746	0.90092	-1.25487	0.06515	0.84998	-0.10939	0.02816	-0.43344	-1.23951	1.45717	0.18315
CLASP1_rep2		0.92308		26	C	A1	4	70	411	751	-10.89875	-6.03251	6.94337	-1.26777	-0.62281	-3.59428	3.71259	3.08239	-0.04825	-0.10483	1.78732	-0.95354	0.38990	-1.57404	1.29833	-0.21554	1.01287	-2.28868	1.27013	-2.13355	-2.07022	2.81796	1.52709	1.53194	-0.93807	-2.40656	0.94416	-1.40838	0.31265	1.47146	0.31643	-0.65449	0.87870	0.19608	0.33134	0.11033	0.05753	-1.01054	0.25485	0.27001	1.25268	1.19799	0.84393	0.71751	0.86232	-0.71511	-0.58496	0.20115	-0.79107	-0.53973
PARVG_rep3	PKD2_rep3	0.61111	0.30556	36	C	A1	4	70	729	764	-11.34256	2.68100	-5.93523	-3.76007	-2.44074	5.48694	-1.53328	2.77327	2.45713	3.81949	2.62516	0.67149	-1.95085	-2.98631	1.50321	1.34342	-1.95416	3.63426	0.13701	-0.94456	-0.62805	-1.09554	0.17810	0.42470	0.50577	-0.45585	-0.82544	-0.83520	0.30634	-0.73277	0.11705	-0.17046	0.13248	2.38011	-0.73119	0.36850	-2.11538	0.06567	1.49364	0.78393	-0.16646	0.03948	0.08841	1.83204	0.46899	0.06492	0.27871	-0.02202	1.43918	-0.75245
MYO18A_rep3		0.92857		14	C	A1	4	70	553	769	-3.03111	-4.47810	-3.16206	4.96479	1.19667	-1.62124	1.81712	-2.12631	0.46748	-0.74034	-3.78794	2.46440	1.03360	0.28410	1.49637	-0.95719	-0.75389	0.60842	1.30149	0.00799	1.61037	-1.12530	-1.31420	-2.92391	1.04791	0.64348	1.00393	0.87803	1.12050	-1.35325	-1.51696	-0.62571	0.40898	-0.05719	0.05631	-0.76457	-0.50894	-1.04591	-1.72279	1.26697	-0.90561	-0.55174	-1.40170	0.56768	0.59547	0.73777	-2.22999	-0.36442	0.88603	0.34681
PKN2_rep1		0.95000		20	C	A1	4	70	260	789	-8.00139	0.45042	2.19914	-0.16752	2.24912	0.09563	-3.60557	-2.67001	0.95077	-2.04661	0.31230	-0.59333	1.53444	2.18452	-2.74014	-1.95008	1.80084	1.26897	-1.72540	-0.75982	-0.47792	-2.52193	-0.79720	1.57875	-0.46161	0.18216	0.18981	0.13866	-1.44640	-1.84684	-0.33438	0.33249	0.98297	0.91717	-0.02884	1.25108	-1.62804	-0.06901	-0.98468	0.46359	-0.45367	0.64077	-0.81440	0.48098	-0.56365	-0.44452	0.80846	-0.78398	-0.51172	0.42104
MYH10_rep2		0.96429		28	C	A1	4	70	494	870	-0.06329	-6.62098	2.40457	1.59654	-0.17999	0.71218	7.22318	-2.89696	-0.00048	-0.77243	-5.07036	0.68176	-3.07386	2.53251	-1.22406	1.16425	-4.91794	-1.68788	1.82881	-2.58601	-0.18426	-1.46914	0.65605	4.14061	-0.47210	1.53183	-0.14669	1.18882	-1.19299	1.36348	0.38685	-0.87949	-0.94697	-0.47314	-0.10435	0.66270	-0.24366	-1.37835	-0.73297	1.18408	-0.22780	-0.11308	-0.30236	-1.18156	-2.38416	0.20833	-1.62255	-1.20547	-0.35526	1.21612
HIP1R_rep2		0.90476		21	C	A1	4	70	935	850	-0.59285	1.18843	-1.06877	1.75896	0.33467	0.93139	-4.87777	-5.50377	0.01419	-1.15027	-5.06762	1.62132	0.49345	0.21762	-3.21941	-0.19605	1.83190	1.09260	-0.20619	0.62707	0.23955	1.70585	0.63563	0.96412	-2.74735	1.19110	-0.68261	-1.68434	0.58969	-1.25867	-0.26546	0.64062	0.10214	0.92002	-0.36156	2.18210	-0.94240	-1.25723	0.69653	0.43372	-0.41892	1.20838	0.30830	0.29589	0.27686	-0.34122	1.47224	-0.85441	0.73448	0.38060
SSH1_rep3		1.00000		18	C	A1	4	70	127	869	-9.06364	-0.72276	-2.47512	-2.13941	7.13564	5.17292	1.67464	-3.53537	2.56177	-2.16697	0.98544	-2.33167	-1.61283	0.84735	-1.28231	-0.64127	-0.07547	-1.28695	-0.28624	-1.46495	-1.47944	-1.19010	0.00228	2.43770	-0.51618	0.27198	0.09144	0.33824	1.83028	-0.55015	-0.72143	0.01814	-1.49432	0.98380	-0.06763	-0.55691	-0.45086	0.57365	0.16547	-0.22121	-0.43667	0.57616	-0.23415	-0.01903	0.62595	-0.24092	-0.15658	-0.24123	-2.18045	0.83892
CLASP1_rep2		0.75000		16	C	A1	4	70	643	881	-12.34378	-5.65195	5.01980	-3.42495	-2.20186	-2.12512	3.19531	3.71093	2.59944	0.68180	1.63709	0.34201	1.40666	-2.24485	0.60480	-0.67822	0.45541	-1.81087	0.06941	-0.92559	-2.11744	1.37602	2.28723	-0.39867	0.18288	-2.19732	0.12553	-0.82039	-0.96838	1.25692	0.20565	-0.51987	1.18205	0.06548	0.44513	-0.33063	-0.40294	-1.16942	0.76370	-0.34158	0.67944	0.91476	-0.01496	0.25701	1.26126	-0.41424	-1.32691	-1.14629	-0.02254	-0.97629
MYH10_rep2		1.00000		27	C	A1	4	70	509	915	1.01311	-2.23274	1.20770	2.13690	-1.88710	5.48321	4.64472	-3.31336	3.14301	-4.88609	-3.15645	0.21312	-2.07902	-0.14880	-4.99698	-4.07489	-6.39182	-0.37824	0.41571	-0.94131	-3.22924	-1.80882	2.04526	-0.28748	1.15504	0.63724	0.61140	2.18311	-0.22757	-1.54160	-0.77639	0.70126	-0.21935	0.49148	-1.38754	-0.13202	-0.03075	0.60694	-0.99601	0.84646	-1.00910	0.00333	0.17369	-0.42399	0.39109	-0.20220	-0.65648	0.04556	2.73382	0.51590
AFAP1_rep3		1.00000		41	C	A1	4	71	872	634	-10.06005	4.73471	1.19236	-2.84639	-0.89248	-1.43395	-5.38805	0.14902	3.44610	-2.63383	2.65356	1.51012	-2.39662	3.81072	1.38070	-1.08003	0.58017	-0.96986	-0.81399	2.59110	0.74141	-1.75710	-1.27551	-0.38345	0.64357	-1.22735	-2.15609	-0.03763	-1.47309	0.30027	1.35716	-1.71191	1.46212	0.39658	0.22071	-0.70460	-0.89066	0.59109	-0.66996	1.06395	-0.32896	-0.36670	0.08047	-0.69036	0.00184	-0.38452	-0.76021	-0.05126	0.24598	-0.86101
CYFIP1_rep1		1.00000		23	C	A1	4	71	624	873	2.18297	7.24724	-5.26296	8.14445	-3.85318	-7.88209	-1.80222	7.17083	2.39261	5.12470	-2.12047	-0.73738	-0.09063	4.62800	-4.19614	-1.54891	2.84195	0.73919	1.52803	3.57481	-1.68812	-0.03943	2.10084	-1.15541	-1.16266	-0.13875	-2.62662	-0.26509	-0.78582	-0.39671	0.23834	0.59298	2.20869	-1.07214	0.10902	-1.70726	0.72072	-1.72291	1.58788	-2.20023	-1.64357	-1.08360	-1.48341	-0.87125	0.37462	0.66300	-0.12318	-0.59599	-0.68831	0.74307
RHOB_rep3		0.91667		12	C	A1	4	72	297	525	-0.72637	-1.95939	-3.37760	-0.46370	-1.29693	1.32465	3.90912	-6.44179	2.74324	-0.82100	-6.22054	0.82572	-4.04523	4.39621	-0.73784	0.34026	-2.70275	-2.29112	-0.21965	0.94889	-2.38894	-0.43992	1.41777	2.96613	2.98679	0.90975	-1.49135	-1.44206	0.99515	0.42559	-0.74557	-0.39994	-1.05107	0.88157	0.19699	0.55499	-1.31356	-0.19520	0.28632	-0.47680	-0.84542	1.42287	1.56287	0.15065	0.65636	-0.91054	1.27956	-0.18210	0.45606	0.06280
RHOB_rep3		0.83333		6	C	A1	4	72	330	535	2.13244	-1.08083	-4.10652	0.80160	0.09220	2.03667	8.40714	-4.63247	1.08574	-1.83761	-5.78550	-2.00716	-4.68459	6.17460	0.38100	-0.95378	-4.65919	-2.18681	-1.30439	-1.33409	-1.65821	-1.75931	2.21806	3.77271	1.07511	1.94442	-1.10219	0.38663	-0.43999	0.99286	1.49996	1.08737	-2.17803	0.02380	0.55996	-0.92197	0.71116	0.90600	0.28109	0.62029	1.43240	-1.36619	0.66388	-0.23295	-0.08480	-0.36281	-0.67587	-0.20603	-0.28063	-0.15259
ARHGAP35_rep3		0.93750		32	C	A1	4	72	224	595	-5.53088	-6.19570	3.61236	3.97694	-2.06302	-0.31240	2.48950	-2.81714	-1.18202	-1.76412	-0.56550	-1.09169	3.06421	-0.24392	-0.02359	-0.23830	-0.62261	-0.98388	1.42129	-1.44030	0.08613	0.64217	0.57312	-0.16344	2.53519	0.17041	0.96346	-0.73341	1.09428	1.90850	0.48108	-0.58294	-0.07674	-2.35104	0.93166	-0.27589	-0.21427	-0.23809	-0.59981	0.84220	0.12985	0.68611	1.00875	0.37245	0.59173	-0.32024	-0.15044	-1.13788	-0.29774	0.39160
ARHGAP35_rep3		0.90323		31	C	A1	4	72	318	616	-3.66631	-3.96335	-2.25013	-1.24433	-1.22951	-3.02829	5.67678	-3.26927	0.07238	-0.10605	-2.20599	2.11106	-0.58463	0.18820	0.01154	-0.16360	-1.72513	2.39829	3.14720	-0.55026	3.80991	-0.64267	1.01492	2.29869	1.60232	1.21887	1.09405	1.23306	-0.75739	0.86409	-0.21310	-1.30957	-0.78176	-1.02893	0.21867	-0.22610	-0.62223	-1.15137	-0.60526	1.02238	-0.30328	0.73472	-0.66199	-1.01066	0.11225	-0.10624	0.04897	-0.57790	0.39838	-0.25373
HAX1_rep3		0.94118		17	C	A1	4	72	677	675	12.27409	6.35025	-2.79287	8.66330	-0.79116	9.46920	-0.15458	-0.97056	-7.07600	1.54483	-0.72146	-5.32406	-4.61966	-2.78557	0.77893	-1.29075	-1.22963	2.94436	2.20224	-3.53489	2.23479	1.06972	0.26562	1.33414	-0.41770	2.27812	0.76811	-2.45562	-0.30778	-0.22962	3.35137	-0.22802	-1.25986	1.05291	0.80297	0.83607	0.02305	-1.32600	0.88522	2.60795	1.30377	-1.85376	-0.81984	0.20323	-0.56551	-0.36158	2.02523	1.13201	-0.90570	-0.45310
ARHGAP35_rep3		1.00000		23	C	A1	4	72	262	647	8.85369	-1.63952	-7.53304	2.76935	-5.40501	-1.26310	9.33845	-0.02561	-0.73512	-0.62993	0.87334	-3.03342	2.49480	1.68426	-0.90688	-0.77414	-1.71637	1.08182	0.65244	-1.95680	-0.13534	0.47392	-2.32801	0.87227	-0.80283	0.58850	-0.48391	2.11298	1.71434	-0.27563	-2.11934	0.26452	-0.25850	-0.77441	-0.77238	1.09154	0.32070	-1.01559	-1.18537	0.18804	0.10438	0.63331	-1.35565	-0.90567	-1.27656	-0.04237	0.19945	0.27331	-2.37733	1.37495
ARHGAP35_rep3		1.00000		20	C	A1	4	72	336	669	-6.43005	-6.84286	-0.74316	3.99359	2.13330	-0.70233	4.83235	-0.25998	3.25147	0.44033	-1.28647	-1.36940	1.28121	0.09942	-0.14749	-2.06248	-0.68561	-3.03276	1.80040	-0.57701	1.21332	-0.51162	3.65562	-0.63877	-1.53526	0.79496	-0.21956	1.68882	-0.69974	-0.67920	-0.26879	0.84595	-0.61359	-0.06970	-0.66984	0.19570	-1.46865	0.97128	-0.74425	1.11451	-0.60078	0.46154	-0.11152	0.63115	0.56491	0.43807	0.03110	-0.84480	-0.15593	-0.15021
MYL9_rep2		1.00000		24	C	A1	4	72	634	753	-7.89649	-3.99324	2.83802	2.89574	4.11957	-0.35651	-0.95106	-3.25335	-0.09160	3.06039	0.18397	1.00820	-2.51815	-2.16813	2.57979	0.12986	-0.26837	-0.39832	1.07104	0.39072	0.07303	-0.88073	1.81938	-0.70491	0.40485	1.15156	0.66034	0.57562	-1.05951	-1.14733	-0.22293	0.11544	-0.09597	0.28970	0.31229	0.72677	-0.90463	-0.62981	0.07885	1.37467	-0.81396	-0.19381	-0.17452	0.56883	-0.13885	-0.83815	-1.61706	-0.11172	-0.13192	0.30982
CONTROL_rep10		0.71429		35	C	A1	4	72	806	796	-10.38850	0.63132	4.71292	0.17048	-2.89540	-5.17232	-1.26096	4.48476	-0.64787	0.06287	-0.85811	0.91613	-2.53053	-0.79649	2.96569	-0.17298	2.16404	2.08531	-0.12853	1.40522	-0.95212	0.81681	2.47059	0.40623	1.55480	-1.51854	0.12373	-0.81033	-2.06819	0.14394	1.44115	0.05382	2.04743	0.06561	1.32471	-0.08634	0.78747	-0.12171	-0.27309	0.49400	0.36470	0.82369	-2.12534	0.79226	0.37521	0.60638	-1.86615	0.42147	0.39389	0.87038
ANXA1_rep1		1.00000		28	C	A1	4	72	437	790	-10.18846	-7.05858	8.27089	3.84340	0.04585	-3.19743	-0.00093	1.04127	1.16126	2.59548	3.74754	0.14843	-2.51166	-2.09447	-0.36029	-3.90168	0.29472	-3.09815	0.92519	-2.57767	-3.43021	2.56910	1.38904	1.09809	0.31040	-1.36297	0.77463	-0.85302	0.38400	-0.62390	-0.85714	1.78739	1.16080	-0.26297	-0.34023	0.36658	-0.77209	-2.06720	-1.15593	0.89054	-1.31377	0.50805	0.42153	0.36959	0.40124	-1.21453	-1.44612	0.62631	1.02012	0.25004
MYH1_rep3		0.81250		16	C	A1	4	72	272	893	51.33397	11.66085	3.01697	7.36468	2.88107	-5.54093	-10.79757	0.70039	4.60917	0.73029	1.35941	0.68485	3.50179	-1.58904	6.43586	-1.93174	-3.57953	2.63571	8.21867	-1.81290	-6.14027	4.00222	0.34468	-4.36714	-1.47633	2.61189	1.35585	3.72151	2.08180	-0.13545	0.75088	-1.22327	1.36847	-0.91626	0.12030	1.54008	1.54069	-0.03604	0.20635	-0.86408	-0.35645	0.65882	-1.41821	0.57454	2.25326	1.18467	-2.11868	-2.12702	-1.38716	-0.14980
MYL9_rep2		0.95238		42	C	A1	4	72	618	919	-12.46011	-0.77677	0.18087	3.20298	4.52732	1.53427	1.26900	0.24815	-1.66376	-2.51264	-0.92439	-0.58971	-1.24176	-0.62840	4.50009	0.95569	1.31667	0.16612	1.55643	0.65553	0.08247	-0.44095	-0.83931	2.31992	0.80100	-0.60821	-0.18092	0.04249	1.65831	0.20420	0.61454	-0.26804	-0.40993	-0.94544	0.48158	-0.55076	0.26422	-0.57943	0.88955	-0.86984	-0.86842	0.29045	0.20953	0.10007	1.59602	-0.29043	-0.90126	0.35032	-0.49278	-0.15563
MYL9_rep2		0.96000		25	C	A1	4	72	712	940	-6.27641	-1.72337	-0.13501	6.32660	5.77090	-0.16709	-3.67879	-4.06460	-0.31280	-4.88226	-0.06116	1.30475	1.58119	1.35750	1.72907	1.92242	-1.83800	1.02976	0.79427	0.99901	-0.83328	4.43025	2.39453	-1.24332	-2.58764	0.94061	0.76501	0.87386	0.96414	0.16386	1.44478	-0.34088	0.57323	-0.50357	0.04954	-0.56717	-0.02551	-0.19965	-0.16656	-0.01090	0.96338	1.41132	0.63715	-0.31939	0.58454	-1.82866	-0.08231	-0.22824	-1.64920	-0.55681
VASP_rep3		0.92593		27	C	A1	4	73	447	583	-6.44202	-3.33003	-4.12055	-0.85065	0.97411	-0.65629	2.89644	0.37223	2.55036	0.89294	-1.56180	-0.58086	4.90541	0.44573	-2.22787	-0.64944	1.43211	-0.84419	2.04143	0.38338	-1.65814	0.67714	0.31293	-0.65735	-0.09516	0.13225	-1.24871	-0.08066	-0.27224	0.29247	-1.18353	0.31984	-0.75981	0.68480	0.73894	1.69794	0.35979	-1.71904	1.26192	0.17524	-0.37863	-0.47802	-0.43303	1.19880	0.48599	0.55111	-0.83947	-0.82972	-0.41457	-0.95987
EPHA2_rep2		1.00000		35	C	A1	4	73	100	648	1.05191	1.18531	-0.47152	6.80987	-1.60801	-4.33686	-1.76013	-1.07002	-0.01323	-1.41007	-0.74540	-0.67193	-0.26029	2.96588	0.08151	-3.60074	1.01312	-0.20833	0.94996	2.19261	1.78646	-2.37872	-2.37367	-0.56994	-0.31378	1.57454	-1.46574	-1.26748	-0.85060	1.79797	1.38958	1.42718	0.27436	0.95426	0.64861	-0.55255	0.54999	-0.14585	0.81783	-0.05172	-0.02880	-0.03029	-0.71024	0.77229	0.43889	0.03406	-0.56568	0.69757	0.78204	-0.30983
ITGB1BP1_rep3		1.00000		30	C	A1	4	73	712	684	-10.31183	1.59962	0.58265	-1.09857	1.30794	-4.39217	0.76784	1.81760	4.28392	-2.76616	4.10482	-1.65691	1.50921	1.23243	-1.82175	-1.68585	1.72743	0.18945	-1.27979	3.13711	-2.62864	1.31944	0.72628	-0.73121	-1.31456	-1.97714	-1.28505	0.27029	-1.20867	1.01227	0.53197	-0.35674	0.98965	0.04467	-0.12482	-0.15346	-1.37319	0.62605	0.95484	0.83801	0.53604	-0.92118	0.47468	0.71079	0.72913	0.31861	-0.67769	0.76716	0.79458	-1.09499
PLEKHH2_rep3	SPTAN1_rep3	0.58621	0.37931	29	C	A1	4	73	416	812	-1.95769	3.15802	14.97152	-0.70526	-4.01494	-0.60090	-4.40997	3.90402	2.91333	2.98846	-0.53191	-5.14937	-1.95512	-0.12549	3.30933	-2.74671	1.22444	0.76202	0.10976	-0.03976	-0.46765	-5.59115	0.27617	-0.57599	-1.31765	-0.29739	2.60526	-1.04412	-0.62532	1.18541	0.18185	-1.61582	3.04886	-0.09954	1.58326	0.52331	1.90196	1.57515	-0.91657	-0.76873	0.63318	-1.02419	-0.37116	0.78704	-1.71789	0.77118	-0.31644	-0.75347	-1.07200	1.67623
SEPT7_rep2		1.00000		14	C	A1	4	73	812	817	-5.83067	-2.82109	5.65735	-0.69878	-4.46566	5.71512	-6.81968	-4.85814	-2.01480	1.77893	-2.01225	-1.02447	1.72451	1.70394	-0.34146	-1.40212	1.90787	2.35815	1.50571	-1.52519	-2.40645	-2.04712	-0.09769	2.54527	-1.52567	-0.16377	1.62440	-0.87566	0.71461	-1.75600	-0.19218	0.12270	0.54286	-0.86476	-0.83339	1.05023	0.53839	-1.05264	0.13654	-1.07444	0.04716	-1.45598	-2.75319	1.44680	0.00399	-1.64947	-0.75707	0.17209	-1.45417	-0.54083
PLEC_rep1	ACTR1A_rep2	0.55696	0.44304	79	C	A1	5	39	475	194	-6.35235	-3.33299	8.80561	-6.67942	-7.86357	-2.11900	-0.48903	-0.05575	-1.55737	0.13100	2.03499	2.81023	-1.85076	-3.50971	1.30595	0.67123	0.17033	0.67666	-0.94948	-1.02481	-0.24137	0.64943	-1.25620	-0.28220	0.29473	-2.43002	0.98646	0.10552	-0.82929	2.05002	0.20998	-2.92712	0.58792	-0.06902	1.25041	0.95508	0.36912	0.66688	-0.60412	1.90239	0.45983	-0.44929	0.43345	0.02616	0.23793	0.03373	-0.72950	0.83930	0.59027	-0.23173
MYH4_rep2		0.90909		22	C	A1	5	39	728	187	1.99792	3.29732	0.28129	-0.75980	0.10646	1.17195	-2.25683	-4.98083	-0.47265	-6.73555	-0.76829	1.76913	3.26847	1.64775	2.51920	4.56764	-4.01614	-1.73170	2.12284	-0.82810	1.45174	1.01263	3.71052	-2.19368	-1.33568	-0.05564	-0.86825	-2.42872	-0.12221	-0.45541	-1.26400	-0.47358	-1.14676	1.06321	-1.31656	0.99328	-1.24041	-0.87513	0.86407	-0.00286	-1.86083	0.46330	0.00413	0.58548	-1.31170	-0.95943	-0.42132	-0.56580	0.73792	-0.58365
MYH4_rep2		1.00000		27	C	A1	5	39	762	226	5.00076	3.66439	-3.29675	-0.80696	-0.77482	-0.32167	0.47319	-4.36632	-2.77259	-3.41773	-5.13372	0.04946	-0.01256	-2.59541	3.03610	2.79714	-0.90290	1.17594	1.80177	1.81137	3.03367	1.30027	2.84302	3.08651	-2.72469	1.00439	-1.00456	-1.19635	-1.55542	0.66756	1.81071	1.03179	-1.10266	-1.09716	0.21216	-0.48759	1.80898	0.11494	1.00142	-0.02815	0.63836	-1.72522	0.17966	-0.12710	-0.56790	-0.21205	-0.58204	0.56318	-0.82301	0.74711
ACTR1A_rep2	PLEC_rep1	0.52459	0.45902	61	C	A1	5	39	383	283	-3.36961	0.83752	6.28117	-2.90669	-1.27322	-4.34560	0.19943	-0.82783	-0.70765	0.05185	-0.62007	1.03648	-2.35302	-3.62337	1.62520	3.61985	2.83393	-0.52663	-1.20396	1.51147	0.37003	-0.91848	-0.41643	-1.22136	-0.78835	-2.52808	-0.16532	0.29882	0.68487	-0.51586	-1.77534	-0.37274	0.50916	-0.71146	-0.55244	2.52851	-1.32404	0.92625	-0.71999	-0.37374	-0.18591	1.62674	1.05811	-0.36406	-0.37410	-0.60926	0.00206	-0.23869	0.01925	0.44382
CDC42BPB_rep2		0.88235		17	C	A1	5	39	788	326	-2.89619	-8.72048	-0.77646	1.85426	2.59519	-1.94160	4.95319	-2.11461	1.26254	1.64815	1.42995	0.72491	2.18472	-2.64484	1.48143	1.85975	-0.60390	-2.48991	1.13400	-2.80160	0.14195	-0.96578	-0.24116	0.59856	-2.85554	1.40475	-0.25274	1.48375	-0.44664	0.64314	-0.02746	-0.60322	-0.70763	-0.39701	-0.59266	-1.03526	-0.01118	-0.40441	-0.52296	1.05953	-0.87673	-0.36999	-1.40716	0.44041	0.48896	-0.00711	-0.32844	-0.18447	0.10302	-0.28275
PDPN_rep3	PAWR_rep2	0.56250	0.31250	16	C	A1	5	39	567	341	8.32843	3.79616	5.30030	10.02698	10.53496	-5.07839	-0.57196	-7.37969	8.38343	1.92191	2.55884	-3.53906	0.12817	-1.94303	-0.17849	-0.28433	2.10029	1.02643	0.37002	0.22045	2.93320	-0.02164	1.09354	-2.46191	1.17639	1.71859	-1.54371	0.50383	0.31475	0.15160	0.76825	1.34621	-0.27052	0.07485	0.46698	-0.25371	1.19204	0.13742	1.07429	1.09294	0.25737	-1.53366	1.06415	0.71309	1.29095	-1.28994	0.72585	0.92143	0.98045	0.81094
PAWR_rep2	PDPN_rep3	0.53846	0.41026	39	C	A1	5	39	509	354	-0.66356	4.64165	-0.34992	1.37176	-7.04996	-5.33075	-0.91847	-2.79381	3.82159	0.90457	-0.17733	1.65320	1.52538	-0.18000	-1.38799	-0.68581	3.10365	3.78721	-1.17685	0.48356	-0.15934	0.05547	-0.72148	1.47146	2.88630	0.47862	0.85232	-3.39209	-0.03042	-0.01145	0.68563	1.89640	0.64789	-0.95976	-0.02031	1.02049	0.91835	0.06563	-0.76005	-0.19315	0.78837	2.28253	0.50784	0.82570	0.01655	1.21496	-0.97827	-0.95671	-0.67039	-0.45237
MYO1B_rep2		0.95238		21	C	A1	5	39	149	357	3.77924	2.04136	6.13119	-0.07448	-7.60569	-11.53865	-2.34624	2.84664	0.32823	-4.53060	0.99296	3.69975	-0.90157	-0.74411	-1.81903	-2.38952	2.80237	-0.98314	1.50825	-0.72256	0.59627	-0.74366	0.10296	0.14494	-0.92761	-4.06296	-0.95717	-2.44187	-1.13456	-1.11772	-0.95835	0.36979	1.91216	-0.57868	-0.95870	0.13810	0.92373	-0.48725	0.06645	0.20322	0.85250	-1.86180	-2.10673	0.77617	1.76439	1.04032	-1.75840	1.51907	0.93158	-1.65055
PAWR_rep2	PDPN_rep3	0.46429	0.42857	28	C	A1	5	39	620	391	2.48475	3.62974	-4.36304	4.50602	-0.54497	-8.78314	-2.63982	-3.55305	2.58188	-2.77616	2.92590	3.96558	-2.66032	-3.68205	-1.55211	-1.87564	0.09361	2.51679	-1.76844	-0.21412	1.68593	-1.51466	0.11478	2.69085	-0.24213	0.84945	-0.61086	-2.02652	-1.56122	-0.23116	-0.29059	1.93763	-0.07675	-0.43896	0.23303	1.61246	0.40238	-0.82236	1.21117	-1.16633	0.00452	0.28019	0.19686	0.36379	0.23404	-1.52510	-2.05965	0.41557	-0.31720	0.06727
PDPN_rep3		0.76471		17	C	A1	5	39	518	413	15.42052	4.79924	-7.06320	1.69978	9.08727	-7.26699	-2.99834	-4.59894	2.14759	-9.16546	2.38586	2.33685	-1.85506	-4.50907	-0.40848	3.89603	-0.71222	2.15186	-0.62960	-1.89800	1.66308	-2.03131	0.22511	-1.37308	2.21236	2.80057	0.15775	-1.03333	-0.23857	-1.33632	0.27129	0.81823	-0.24386	-0.32245	-0.26163	1.85019	-0.92615	0.25061	0.83303	0.06407	0.54241	-1.33233	0.58041	-0.79391	-0.27229	-0.61227	0.37864	0.15695	0.38198	0.52385
MSRB1_rep1		1.00000		43	C	A1	5	39	331	520	-5.88640	-6.63446	6.97422	-0.31870	-2.25646	0.15068	-0.06446	1.36264	-3.11923	2.43610	-0.82009	-0.11086	1.32953	-4.26397	-3.62789	-1.70392	-0.19587	1.54556	0.98758	-1.76877	-2.15001	-1.26551	1.04745	-0.62724	-2.27224	-0.16342	0.79968	0.38767	-2.27534	0.49768	0.11477	-0.34738	0.93348	0.63696	0.44814	-0.41226	0.42018	-0.06630	-0.56421	-0.11516	0.35143	0.26983	0.65176	0.19253	1.19572	-0.35977	2.01033	-0.28908	-1.52453	-0.64581
PLEKHO1_rep3		0.95000		40	C	A1	5	39	543	517	-0.86498	1.01379	2.77918	3.24689	-4.22877	2.60626	2.21152	2.19747	-0.73549	-2.19609	3.24639	-3.59181	3.58623	-4.28396	-2.50020	-1.29139	-1.92317	2.70058	-0.26757	-0.50052	-2.19703	-1.31042	-1.33496	-0.92643	0.65630	-1.68845	-1.77961	1.46356	-1.44114	-0.99571	0.03850	-0.72018	1.25305	-0.93306	-0.75328	0.88622	0.42443	-0.37356	0.43140	1.39629	-0.32534	-0.84952	-0.20943	-1.72538	1.05226	-0.73022	-0.41860	0.67531	-0.98722	0.32078
WASHC1_rep1		0.85714		7	C	A1	5	39	129	598	-8.24911	3.96333	4.64594	-4.77797	5.02766	2.67415	-2.02453	-3.22031	-0.76853	-1.02150	-0.79875	-2.03085	-2.19538	-2.14925	3.19480	1.02127	0.43988	-0.91566	-2.13182	-2.34022	0.34721	1.46791	-1.80098	-2.39335	-1.56054	-0.02995	-0.35654	-2.35715	0.51613	0.56112	0.98552	-0.08676	-0.65589	0.83161	0.46352	0.51942	0.76769	-1.15494	0.33766	0.36077	0.35240	-0.19811	0.02061	-0.89717	-0.07979	0.19412	-0.00336	0.65889	-0.99552	0.71563
DCTN2_rep1		1.00000		27	C	A1	5	39	639	753	-6.54078	2.82006	2.49533	-10.11932	-2.48168	11.83172	-3.16938	-4.43727	-1.22338	0.15531	-3.48211	-0.31035	0.37825	-0.14661	-2.17678	1.49151	0.85402	0.60387	-1.09943	-3.23371	2.62850	2.93340	-0.93414	0.15781	-0.70330	-1.32645	-0.64381	0.60871	1.46894	0.48736	0.90953	-2.22007	-1.11937	-0.63895	1.35878	-0.30000	-0.73285	-0.53661	-0.65231	1.38615	0.83001	-0.74902	0.11586	-0.42511	0.07714	1.74271	-0.29971	-0.29540	0.26215	1.17321
TMSB10_rep1		0.90909		11	C	A1	5	39	708	732	24.10186	28.04182	0.71424	16.31874	3.74456	4.94998	-2.21362	2.14903	4.41621	-5.88079	8.44872	-3.22166	1.24987	-11.11104	2.74823	1.57495	-10.39908	1.31345	-0.23267	-9.01684	-1.48799	-4.33117	1.47754	3.86552	2.46794	-0.01816	-1.47093	1.49908	3.79695	-0.43837	1.50553	-1.08141	0.54335	0.69896	1.72647	-0.32291	0.09045	0.60438	-2.54976	0.85711	-1.47110	1.48579	0.17176	-0.00313	-0.40722	-1.22242	0.08994	-0.81153	-0.84094	0.48776
MYL9_rep3		0.94737		38	C	A1	5	39	137	759	-7.72013	-1.95384	3.91052	-0.05160	0.74601	-6.13966	2.50780	5.17831	0.55306	-0.34682	-3.88845	1.81822	-0.75130	-2.57954	3.39222	-3.65941	2.54054	-1.99746	0.86434	-2.45925	2.52330	-0.18445	0.59417	-3.60811	0.98929	-2.11680	-0.58363	-0.81968	-2.15049	-1.07470	1.17530	0.02060	1.75049	-0.18023	0.05834	0.60353	0.95797	0.02125	-0.43446	0.26613	0.01785	1.41574	-1.85270	1.39521	1.82077	0.39350	-1.08444	0.18687	-0.22505	-1.98330
DCTN2_rep1		0.91429		35	C	A1	5	39	714	814	-9.20888	2.03428	-1.72308	-7.00290	2.41805	3.01282	-0.08966	-5.00240	-0.45413	-2.75336	1.85407	-1.42297	-0.25703	-1.72421	0.31591	1.91632	0.02611	3.25571	0.73088	0.98300	0.26450	1.30917	1.97527	0.33166	-0.77846	-0.94982	-0.78921	-0.51596	-1.91470	-0.79567	0.89470	0.62209	-1.00123	0.71981	-0.63207	0.27814	0.69095	-0.26046	-0.23423	1.33195	-1.48367	-0.33837	0.40847	-0.06877	0.61412	-0.03873	-0.17751	2.58161	-0.45082	-0.31360
KLHL17_rep3	KPTN_rep1	0.38710	0.35484	31	C	A1	5	39	637	891	-13.10231	-3.72076	-1.00794	-2.09687	2.37530	0.15624	0.37754	-1.25660	5.36480	1.02317	2.43817	0.25097	0.99372	-3.94386	0.24281	-3.47221	1.40512	0.20979	-1.35312	0.20836	-2.19050	1.37014	1.84151	-1.21516	1.20263	0.02104	-0.62505	-0.45098	-0.53391	0.00083	0.07411	0.11679	0.11202	0.34717	0.59600	1.20689	-1.23657	-0.98014	-1.09311	0.68907	0.80604	0.42836	-0.21468	-0.35912	0.93557	-0.47925	-1.83049	-0.38223	0.13527	-0.11821
ARPIN_rep3		0.93939		33	C	A1	5	40	290	131	-4.51400	-4.10864	4.28934	1.13868	-7.79082	1.14948	-1.66464	2.03464	-1.73638	6.13220	-2.89158	0.46418	3.87301	-0.96875	0.86406	-1.35667	1.12230	-0.13944	-0.92570	0.24111	-1.56287	-0.70107	-0.28706	-0.73296	-0.44221	0.79462	1.69757	-1.24999	-1.66030	1.00890	2.30700	-0.15168	1.84336	-0.46799	0.72311	0.74361	1.43623	-1.33408	-0.27673	-0.42912	-1.08390	1.36949	2.13232	0.53996	-0.65899	1.08818	-0.85470	-0.39459	-0.30303	1.41966
SEPT11_rep2		0.92308		26	C	A1	5	40	921	125	-6.44642	4.64846	-2.76540	-2.75878	-1.57710	-0.78752	-4.04817	-4.56695	1.99393	-2.71201	-0.37951	4.17386	-2.23233	-2.17181	2.37696	-0.03912	1.24593	0.40167	-1.56805	-0.55453	1.90767	-0.21558	-0.62859	-0.64397	-0.44819	0.37935	-0.37020	-1.88468	-0.56995	-1.23499	1.17164	1.68068	0.03894	-1.05743	0.25032	0.41817	-1.52428	-0.09398	-0.30115	-1.08294	-0.34055	-0.06705	-0.05387	0.96576	0.03762	-1.13735	0.90053	-0.83383	0.47077	0.84216
CDC42BPA_rep3		0.86486		37	C	A1	5	40	515	194	5.42532	-1.35899	9.38752	4.33225	-5.91623	9.32465	-7.03239	0.66480	-2.50054	-2.60398	-0.28823	-1.71857	1.71367	-5.47863	0.09118	-3.35957	-2.28912	-4.09723	-0.51142	1.53661	0.24042	-2.02582	-2.08985	-0.66296	-1.40561	0.59485	2.36941	1.22078	-2.07669	-1.34700	1.69915	-1.40182	-0.84655	-0.21879	-0.27037	-0.03766	-0.08691	1.22600	1.49299	-2.75259	-0.26979	-0.64940	-1.67277	0.38124	0.97105	0.21687	-1.10111	0.87973	-1.36915	-0.88827
SNX1_rep2		0.96429		28	C	A1	5	40	220	262	-4.74990	4.83126	-4.52842	-8.99032	0.31025	-1.24451	-2.88245	-0.95412	2.68211	-2.16293	2.23890	1.00055	-2.99681	-2.28009	-0.47011	1.16154	0.97274	-1.43449	-1.55133	1.57508	2.43517	0.42509	-1.11129	-1.17839	-0.25930	-1.34759	-2.16714	0.94063	-0.24046	1.09563	0.48531	-1.40830	-0.33623	1.06593	-0.37356	-1.22318	1.60155	-0.52988	-0.34628	0.31279	-0.61752	-1.14817	0.51989	-0.81731	-0.89405	0.44412	-0.94664	-0.67807	-0.54793	-0.01377
MYL2_rep3		1.00000		16	C	A1	5	40	518	296	19.14487	-25.03314	0.43330	1.58387	5.97109	2.18307	-6.36335	12.82069	7.35106	-0.40714	-0.72554	4.41522	6.89735	0.40015	3.76777	0.78903	0.49893	-4.76507	-2.85864	-3.26081	7.21729	3.86475	2.82422	3.06097	1.10013	3.44615	-1.07142	0.64973	1.32451	-2.03115	0.49612	-1.07500	0.94212	0.22729	0.51465	1.32635	1.72804	0.69209	-0.55299	-1.39789	0.22989	-1.84827	1.53096	0.41834	-0.40469	-0.96668	1.25232	-0.07840	0.56035	-0.15059
PLEKHO1_rep3	RUFY3_rep3	0.66667	0.30556	36	C	A1	5	40	640	300	-6.59638	5.81368	2.28931	-0.02816	1.17817	-5.18495	-0.12653	-0.44281	4.32796	3.03331	4.12055	-1.97823	-1.12037	-0.76726	-0.38312	-1.45630	3.02372	2.68765	-2.51961	2.52382	-2.73139	-1.54274	1.86421	0.41613	-1.52129	-1.19411	1.73499	-0.57564	-1.06832	0.13980	-0.31128	-0.68947	2.01254	-0.76400	-0.20029	-1.31439	0.07333	-0.73338	-0.95150	2.05060	1.51058	0.67510	-0.17544	0.55134	0.06094	-0.65176	0.72976	-1.01062	-0.20799	0.85980
ITGB1_rep3		1.00000		21	C	A1	5	40	371	316	30.76809	-1.52773	-13.51455	-1.25866	-11.66960	-7.13719	-0.92006	5.37632	-4.57159	3.71176	-2.75830	6.94438	1.28210	5.11870	4.17900	-3.03584	-0.67016	2.34696	4.15760	-2.67127	1.01856	0.54792	-3.84136	-4.69292	-0.64596	2.74836	3.77952	1.01702	0.07319	0.74071	-1.87728	0.45431	0.43664	1.05935	-1.35028	-0.84979	0.98363	0.06523	0.29627	1.46998	-1.32369	-2.39085	-0.36549	1.32676	2.08450	1.06626	-1.26123	1.73672	-0.74262	1.97386
FGD4_rep1		0.94595		37	C	A1	5	40	890	366	-3.49216	-2.41655	8.27070	6.59080	-6.28580	-2.79918	-4.71383	-1.57915	-0.43557	7.02266	-0.90300	0.90525	-0.29811	3.61524	3.23129	0.24332	5.22460	0.92060	1.32470	0.42821	-1.74753	-1.44947	1.17493	-1.13324	0.96385	-1.63606	0.16412	0.52104	1.00116	-2.79686	-1.17248	1.06804	-0.10216	-1.22042	-0.46518	1.94926	0.83195	-1.24275	-0.27593	-1.04004	0.78148	-0.01150	2.17817	1.18376	-1.40565	-0.51710	-1.06256	0.45020	-0.72296	0.71263
PALLD_rep1		1.00000		36	C	A1	5	40	416	450	-3.64712	3.62075	-0.02662	-9.21403	8.14993	4.27874	-0.28378	-3.37188	-2.36555	2.29819	-0.69207	-4.10783	-0.69625	1.64683	-0.31045	0.28453	0.53451	0.22537	0.63970	-3.02467	3.04168	-2.37114	-0.21396	-0.48203	0.65625	-0.32707	-0.58253	-1.32471	-0.41003	-1.22035	-0.62863	-0.90376	-1.52598	0.44465	-1.26849	0.91035	-1.44778	-0.02365	-0.79528	-0.63103	-0.29979	2.42318	0.97709	0.12004	-1.61208	-0.76775	0.91731	-0.26852	-0.24179	0.66031
TPM2_rep3		1.00000		37	C	A1	5	40	435	647	-9.99907	-2.23358	1.46591	1.24621	3.32695	-3.50293	1.05073	3.42389	0.03015	1.08186	-0.86970	-0.03324	-0.10055	-4.02612	0.12751	-2.76608	1.58215	2.70082	0.12429	1.46507	-1.55591	-0.69802	1.71931	-0.90952	0.58884	-1.11252	1.04459	0.95855	-1.03442	-0.81448	-0.39661	-0.16939	0.64805	-0.18527	0.06843	-0.39267	0.38665	-0.96951	1.51641	-0.78223	0.03236	-0.12464	1.09944	0.24574	-0.51501	-1.57811	0.10303	0.44579	0.85140	0.87701
AJUBA_rep2		0.51220		41	C	A1	5	40	430	808	-2.82352	1.71678	8.80272	-2.54674	0.56011	-3.96353	0.42378	-4.76461	-0.78498	4.24927	4.16958	-2.60375	-1.32228	0.11963	1.49145	2.24037	3.47409	-2.12833	-4.42273	-0.01476	-0.72874	1.18479	1.01574	-0.60138	1.79878	-1.28857	-0.69412	-0.98137	-1.75002	1.49966	-0.60195	-1.12820	0.42720	-0.04628	0.15451	0.52081	-0.44669	-1.95372	-2.32199	1.09450	-1.54355	-0.93678	0.11569	-1.08603	-1.49742	0.13774	-2.57835	1.13787	0.48471	0.47531
AJUBA_rep2		0.52381		21	C	A1	5	40	345	814	8.92694	8.12631	8.55432	0.47486	-1.67353	8.01685	-1.52667	-1.45580	-5.40634	-1.13594	-3.78362	-3.40770	2.79274	-4.20386	0.89481	-0.21312	-2.93135	-1.00175	-0.47063	-1.27124	5.40241	0.61195	5.82213	2.52048	1.22013	-1.13626	-1.53769	-2.74427	-0.05887	-2.27130	-0.98743	-0.88829	-0.50358	-0.15763	-1.38779	0.64462	0.14408	-1.93796	0.80100	-0.12511	-1.42415	-0.33610	0.29178	-1.05977	-1.47999	0.46244	0.55195	-1.05908	0.02601	-1.29639
MYL2_rep2		0.92857		28	C	A1	5	40	193	860	-13.21206	-4.22549	-2.08996	-0.55417	2.30520	1.49886	0.58681	-1.19245	2.72082	1.61232	1.06933	-0.50039	1.39658	-2.69865	2.20917	-0.75734	0.48590	2.27356	0.01102	2.31879	-2.62173	-0.43126	2.02860	-1.97234	-0.75368	0.80290	1.09395	0.51109	-0.08285	-0.06976	-0.29344	-0.53953	-0.10200	0.35365	0.91314	-0.66533	-0.98644	-0.09403	0.24799	0.55399	-0.83346	-0.25755	-0.55212	0.98053	0.30335	-0.55384	-1.32614	1.12393	-0.09447	0.18685
VASP_rep1		1.00000		8	C	A1	5	41	74	73	2.16058	-5.95416	-1.78664	-0.53281	3.67236	2.25939	5.61591	-2.75335	-1.53313	2.18947	-7.85254	0.58404	-1.94605	1.54560	1.82569	3.43539	-4.30598	-4.95060	0.37917	-0.61699	-2.95113	0.52625	1.20128	0.80667	-2.23312	2.16967	-0.30099	0.38866	1.45089	0.74522	0.79043	0.57184	-1.39087	0.71179	-0.30135	-0.78960	0.22051	0.53439	1.62541	0.73314	-0.52643	-0.28102	0.77173	0.15107	1.46900	1.29778	0.18098	-0.44373	0.53045	-0.85474
LASP1_rep3		1.00000		11	C	A1	5	41	540	80	-2.61329	5.76210	-5.90748	0.75206	6.16774	-3.43589	-4.20371	-1.03794	0.72062	-2.93435	2.24708	0.14365	0.74393	0.83857	-1.17703	3.46341	-0.50949	0.77718	-1.29800	0.60820	1.39268	-0.55818	4.55679	-1.50590	1.61832	-0.08368	-1.15401	1.20093	0.76868	0.07573	0.45459	-0.73721	-0.21542	-1.23204	0.94634	1.01177	0.40483	-0.49277	-0.83839	0.19465	-0.69730	1.54765	-0.42948	-1.57838	0.27569	0.32361	-0.27056	-0.77316	-1.55413	1.15690
CONTROL_rep7		0.92157		51	C	A1	5	41	281	123	-2.15688	10.62397	-1.27544	1.59930	-10.19402	7.64930	6.24231	3.92961	-0.22888	-7.31829	-2.90756	1.55415	-0.55485	2.56771	1.12976	1.51164	-6.26360	1.72251	-2.08837	1.05966	-2.19741	0.43494	1.99203	3.61587	3.85193	-0.78973	2.47759	1.70060	0.78942	-2.09911	1.39913	-2.82443	-1.44444	1.36254	1.89730	-0.99001	1.98007	0.39558	1.53632	-0.77645	0.81935	-0.41829	2.24875	-1.11667	-0.84037	-1.41932	-1.57707	-1.07412	0.07660	-0.92780
ARAP1_rep1		0.92857		28	C	A1	5	41	698	193	-3.18578	-5.51370	-1.03927	1.84544	2.63913	-6.04945	2.89735	2.66355	-3.75799	0.41784	-0.14961	0.64055	0.81675	-0.79464	-2.75431	-1.05105	0.81686	0.56055	-0.17924	-0.48093	-0.55684	0.85899	1.06089	-0.16281	-0.94006	-0.53094	0.00135	1.19485	-0.78147	0.86741	-1.08469	0.08752	0.38468	0.74307	-1.03395	-0.42089	-1.60016	-0.95302	-1.34098	0.39736	0.72740	1.30672	0.62579	-0.03697	0.00399	-0.20519	1.64863	-1.21357	-0.79483	-0.83643
ARHGEF18_rep1		0.72727		33	C	A1	5	41	450	214	-13.13202	1.06417	-1.98809	-2.07225	4.06889	0.76532	0.95708	2.13584	0.97279	1.45628	-0.62536	-2.65864	-1.19180	-1.57451	3.00986	1.14720	1.16348	1.24449	-0.25750	1.83291	0.95444	0.91996	1.78984	0.27689	1.37394	-0.45714	0.49203	0.33387	0.26185	0.31777	-0.14476	-0.91474	-0.59804	-0.59307	2.12616	0.40158	-0.79897	-0.51761	0.00281	-0.63735	-0.10166	0.85883	-0.49764	-0.49554	0.30793	0.24101	-1.16724	1.11614	-0.21131	-0.12373
ITGB1_rep1		0.96154		26	C	A1	5	41	174	201	-0.57292	-3.09829	2.03200	3.60400	-3.76252	0.28523	0.94625	-1.26147	-2.52194	-3.66074	-1.51448	1.55778	-0.42790	-2.69056	1.19385	-1.01441	-1.46438	-2.53278	0.24098	0.27827	1.95844	-1.68430	-2.36832	0.97026	1.47973	0.37712	1.12152	-0.94466	-1.49832	-2.56979	-0.92036	1.59681	-0.74827	-0.60833	-0.69149	-0.28724	-0.23412	0.28735	-0.72970	0.81020	-0.26213	-0.36140	-0.65482	-0.08648	0.38584	0.43732	-0.42076	0.59055	-0.12523	0.22996
WIPF1_rep3		0.80000		10	C	A1	5	41	340	319	3.28026	-2.73453	9.96704	3.11648	-1.98155	0.05669	-6.86865	-4.41133	-4.84192	-0.03141	-4.53888	0.30797	-1.20788	-2.14564	-0.67509	-1.72413	2.09400	-0.13609	1.92969	-0.34800	-0.57681	-0.59654	-1.08481	-0.31527	-1.79482	0.18563	0.36660	-3.02104	1.72475	1.71280	0.51790	-0.81618	-1.16174	-0.85292	0.77824	0.17712	0.24433	0.54202	-1.77299	0.14478	-0.71969	0.84510	-0.88998	-0.13679	0.93999	0.39004	-1.40332	0.40158	-0.62104	-0.28682
GOLPH3_rep2		0.37037		27	C	A1	5	41	505	309	-0.23537	-5.52806	-7.08202	-2.94302	2.29789	-1.30915	3.98339	-0.62388	-4.51155	2.40361	0.49658	-0.84434	-0.45927	-1.17087	-0.37980	2.57262	-1.50846	0.36210	0.48562	1.13540	0.55585	0.60165	0.03728	-0.91804	-2.01698	1.50980	-1.53269	-0.37747	-0.31577	0.19163	-0.37899	0.02446	-1.26767	-1.98024	-0.13815	-0.17693	-1.07319	0.45836	-0.55393	-0.49878	-1.02195	0.91384	-0.55463	-1.15705	-0.31130	-0.42763	0.26512	-0.91774	-0.10594	0.19950
GOLPH3_rep2		0.55556		9	C	A1	5	41	531	417	11.10343	-18.58250	-5.87897	-0.62376	5.81645	-0.40656	-3.31679	1.07742	-4.31706	1.27621	3.90750	3.92371	-1.06373	-0.27842	-0.57169	8.58830	-2.87753	2.17906	1.08647	-0.54967	2.79418	-3.18617	-0.15335	2.58460	-3.03555	3.35489	-0.78169	0.70490	1.10770	-0.71311	0.09679	0.24696	-0.75494	0.31189	-0.14116	0.27796	-0.09296	-0.32763	-0.07571	0.40043	0.71404	0.51737	-0.22223	0.16722	-0.13422	0.57011	-1.04370	-0.81383	-0.21898	0.74202
MPRIP_rep3		0.94118		17	C	A1	5	41	841	523	-10.42641	7.29378	-4.84245	5.69430	8.12912	-2.36873	-3.25959	1.31728	1.69638	-1.17894	-4.39912	1.19938	-2.10266	-0.20950	1.81053	-1.40575	0.40698	2.17089	0.42020	-1.19598	2.55220	-0.56924	-0.10036	-1.06915	-1.41845	0.11090	2.19365	-0.15784	1.22058	-0.52391	0.36307	-0.65684	0.68906	0.53771	0.83749	-0.75230	-0.04228	-0.50034	0.45516	-0.71753	-0.53772	0.22290	0.81080	0.96427	0.55455	-1.63563	-0.04815	0.98354	0.07685	0.29974
LIMCH1_rep1		1.00000		59	C	A1	5	41	464	521	-7.59300	2.60478	8.75817	-7.27087	-6.51604	1.87708	-5.94150	-4.47687	-1.08007	-3.47743	6.29590	0.42608	-1.46962	3.76285	2.06602	-1.94794	-1.94499	-1.69049	-2.34090	-0.70233	0.60831	0.77585	-1.00979	-1.73470	-2.06206	-3.52450	0.09265	-0.99532	-0.20493	-1.92888	-0.14296	-0.97158	-1.42951	0.77903	-1.14258	1.28790	-0.74389	-0.15399	-0.58563	-0.11068	-0.18160	-0.76202	-0.44420	2.94394	-1.86658	0.34533	1.14028	0.42489	-0.10856	1.95279
LMNA_rep3		0.96774		31	C	A1	5	41	534	708	-11.59513	-6.42777	6.19219	0.84253	1.52752	-2.35670	0.37445	1.15939	-1.70112	4.03905	3.37592	0.23856	-1.64909	-1.08521	-0.29498	-1.45473	1.36055	-1.07650	-0.15618	-3.08502	-2.56020	0.29487	1.17164	0.68910	-0.01809	-1.25487	0.94125	0.74989	-0.73067	-0.45738	-0.64476	0.82318	0.90538	-0.56107	0.83438	0.15604	-0.84365	-1.64266	-0.67793	-0.70764	0.29112	-0.77920	0.79974	0.16253	-0.39251	-1.94532	-0.53769	0.52564	0.28275	-0.32874
EPB41L1_rep2		1.00000		24	C	A1	5	41	414	940	-3.67602	4.45429	-2.04125	7.47977	4.75863	1.39639	-3.58257	-1.72757	0.93416	-4.15382	-0.15627	-0.07411	0.74041	-3.95053	0.38216	2.24823	-2.04089	2.54290	-1.21930	4.03369	-1.16618	0.35311	0.36101	-1.07537	-0.83395	1.44232	1.35596	0.03918	1.27311	-1.47310	0.33440	0.00117	1.12950	0.42937	-0.24131	-1.35226	-1.01831	-0.59461	-0.04278	0.58581	0.39613	-0.11230	-0.19904	-0.47189	0.76498	0.11620	-2.04328	-0.43347	-0.27094	0.21481
MICAL3_rep2		0.97619		42	C	A1	5	42	755	107	12.34664	0.47108	0.19368	-3.38886	2.87136	-2.38046	5.10571	-2.90171	-4.18286	-2.14645	-3.41455	-2.57581	-5.15640	0.15923	-1.45803	2.12281	-0.43603	-1.56044	-1.00095	-0.13112	0.06143	0.28351	-1.36916	1.01029	0.82890	0.72488	-2.07439	1.64701	-0.20337	0.87581	-0.89942	-1.47708	-0.82244	-1.91434	-0.34576	-1.13338	-0.96135	0.56388	0.27601	-1.39160	-0.82397	2.35831	-1.39819	-0.95083	0.49166	0.14625	0.22162	0.18991	1.81414	-0.76719
LASP1_rep3		0.91667		24	C	A1	5	42	449	160	12.51796	0.97919	20.54852	0.10973	4.14499	5.27351	-3.73277	8.36901	-0.15010	1.85887	-5.31689	-5.32936	0.68482	-7.71415	-7.99269	-5.32723	-1.43642	-9.92297	-7.60479	-4.48167	1.35589	4.20836	0.97758	-4.01394	4.34047	-0.82506	0.62166	-1.58109	-0.59483	-0.32187	-2.32752	1.38219	0.10111	1.46276	-0.62001	0.22979	-0.82224	-1.06304	0.90708	1.07197	2.11589	-0.78746	-2.52151	-2.19314	0.56507	0.49124	-1.85477	0.19321	0.76494	0.38367
VEGFA_rep1		0.95745		47	C	A1	5	42	590	248	-4.64621	5.51917	0.10642	3.02625	-7.53884	9.09296	5.13370	8.61279	-3.59231	-2.39234	3.43158	-0.74778	0.86280	-0.21681	0.59867	1.51913	-0.25391	0.75537	0.20260	0.60530	-0.26327	-0.38787	1.49265	0.86502	1.83480	-1.07153	1.48605	2.01518	-1.06769	-0.47496	1.73880	-0.47522	-0.28788	0.36184	0.35951	0.74337	-0.49331	1.63315	0.42290	-2.77880	-0.64246	-0.03055	0.58858	-0.19098	-0.23285	-1.36808	-0.58027	-0.48263	1.18180	-0.76229
ARAP1_rep2		1.00000		16	C	A1	5	42	524	330	34.25766	-16.87956	-2.93767	-5.01784	3.65602	-2.93587	-2.79459	5.33992	-3.60618	1.01701	-0.49584	2.91933	-1.29018	-0.64432	5.57425	0.98447	-1.91990	2.04198	3.56154	-0.47461	-0.68168	-1.00943	-1.94240	0.20632	-0.04112	2.59059	-1.83588	1.43804	2.19570	-0.12451	-1.57767	-0.11606	0.41787	-1.37471	-1.27329	-0.04055	0.69561	-0.62563	-1.07330	0.14732	0.57558	-1.00130	1.27476	-0.28796	-1.70174	-0.17547	0.65592	-0.24512	0.53372	0.44975
CIB1_rep3		0.89091		55	C	A1	5	42	730	353	-10.71636	5.84628	-0.45645	-10.71463	-1.72323	5.02808	-4.03382	-2.51158	1.96167	-0.01234	4.00669	-0.36955	-1.92831	2.33072	0.58728	-0.05227	-2.05358	1.01588	-1.14027	-1.30594	2.58288	0.10152	-1.54452	-1.48055	1.87115	-2.26899	-1.80705	-0.46590	0.43746	-1.63136	0.40178	-0.77859	-1.05900	1.02467	-1.10143	2.42397	0.35367	-1.89120	0.31488	-0.93820	-0.44266	-0.21926	-2.02141	-0.12725	-0.68321	0.43616	0.37808	1.15270	-1.29473	-0.82469
VASH1_rep1		0.98413		63	C	A1	5	42	627	389	-10.35440	-1.83622	4.42465	-6.82928	-0.40953	1.14253	-0.64369	1.84037	1.59568	-3.86979	-2.04910	-0.32434	0.35030	1.25053	-1.92553	-1.63589	-0.25548	-1.27718	0.66073	0.42097	-0.13850	-1.70202	-3.24508	1.21199	0.48365	-2.56742	-0.30295	0.31067	0.18091	-1.28029	-0.77267	0.26477	-0.92850	0.69868	-0.93026	0.30083	0.02262	0.45016	0.52162	0.24663	2.13287	-0.10750	-0.37798	-0.11081	-1.21375	0.83971	0.51406	0.91804	0.07987	-1.44110
TSC1_rep3		0.93750		16	C	A1	5	42	291	509	-0.56128	-0.01646	-4.46175	3.12084	4.00680	-2.31738	-3.21634	-0.61278	0.67282	0.11612	1.64950	-1.77914	-1.83831	-0.11013	-2.64075	-1.48806	1.23112	-1.15743	-0.04272	6.75347	-0.60517	2.49886	0.22247	-0.18389	-2.69742	0.86383	-1.58793	1.51909	1.08225	-0.35606	-0.67146	-0.74527	-0.26270	0.29013	0.53547	0.46702	-0.94945	-0.27946	-0.96093	0.18314	-0.89332	1.17475	0.86325	0.43526	0.20699	0.24952	0.22159	-0.06349	-0.22951	0.32812
KPTN_rep2		0.97143		35	C	A1	5	42	679	697	0.62636	5.90425	-0.31901	4.70957	-1.35649	-7.51898	-3.21848	1.53491	-2.38802	-0.40921	-0.30892	1.77436	-2.50875	2.94438	-4.32257	-2.82555	-0.20765	1.74675	-1.58195	1.55077	2.40818	3.09755	1.73290	-0.08106	-1.60401	0.54242	0.74983	-1.93254	-1.36418	0.59054	-0.49846	2.17749	1.25614	1.85455	0.10010	0.19747	0.16698	-1.61019	-3.05335	0.51396	-2.46430	1.43332	0.51681	-0.15270	-1.22565	0.29862	-0.21049	0.26095	0.95715	-1.05421
AMOTL2_rep2		1.00000		58	C	A1	5	42	364	723	-4.91140	6.92570	8.05856	-5.09573	-4.95580	3.96943	-7.50349	0.72335	-2.63728	6.39988	-4.74678	1.22256	-3.34854	5.37511	-0.98313	1.93674	2.92618	3.68596	-1.57014	-1.90760	-0.55782	2.85849	-0.97550	0.26547	0.62593	-0.27902	2.72055	1.23228	-0.73196	-1.63555	1.07257	-0.82980	1.88386	-0.39096	2.03298	-2.78197	1.11733	1.61176	1.45390	0.19280	1.04454	1.03903	-0.75314	1.51109	-2.43009	-0.27087	0.96288	0.82248	-1.16056	1.55974
GOLPH3_rep3		1.00000		12	C	A1	5	42	257	887	5.73725	-4.18136	3.12818	4.04115	-3.21663	1.73794	-1.54143	-5.53096	-0.62099	6.02818	-2.68622	0.70693	-2.19257	0.17272	-5.77224	-3.47563	-1.11488	-0.24782	1.17795	0.58063	1.19483	4.58652	-0.54125	-0.91189	-0.75710	1.50914	-1.85169	1.41486	0.80100	-0.05685	-0.83581	0.54562	0.62520	0.14401	1.54268	-0.91897	-0.45050	-1.05147	-0.49239	-0.38196	-0.62071	-0.48110	-0.66500	-0.48915	1.60719	-2.10245	-0.79970	-0.18145	1.34436	0.28150
RHOB_rep3		1.00000		17	C	A1	5	42	762	908	-7.90943	1.87743	-2.11904	8.77656	4.64972	-1.41965	-0.88514	0.93472	0.68959	2.40021	-1.08345	0.41912	-3.27340	0.08294	4.16058	-4.59335	-0.99733	-0.80550	0.79640	2.48949	1.73549	1.36486	-1.10019	-1.38777	-0.96093	0.40409	1.70481	0.50391	1.94248	-0.61494	0.57796	0.74614	-0.04441	-0.05696	-0.96097	-1.54265	-0.13484	-1.12278	0.07862	0.25285	-0.19636	0.24309	0.20563	0.14834	1.33938	-1.13931	-0.43352	0.71736	1.03683	-0.18101
MYH13_rep3		0.96774		31	C	A1	5	43	472	258	-7.13598	0.25319	5.49725	0.57556	-2.03809	-1.74878	-5.00349	-3.85443	-1.06833	-3.46305	6.43944	-0.22158	-1.23873	-1.22284	0.40011	-1.42236	-0.89920	0.66710	-1.20313	2.74569	-0.68789	-2.68306	-0.19787	1.06029	-0.58435	-1.43355	-1.09681	0.37846	-2.48139	-0.49758	0.63252	1.01998	-0.28095	-0.35343	0.47572	0.14689	0.42875	-0.20218	0.63320	0.14830	-0.28913	0.07620	-0.83586	1.10811	0.19751	-0.52855	-1.22644	0.61251	0.39013	-0.36808
CIB1_rep3		0.96154		26	C	A1	5	43	369	300	-7.78280	1.27905	-5.05583	-2.39278	0.91492	0.29970	-3.49433	-0.50619	-0.69328	-0.97916	-1.47512	0.65829	1.17266	4.05527	-1.73665	-1.90339	1.61370	-0.51189	0.34816	2.29377	2.38873	1.40567	-0.24821	0.66913	-0.38210	-1.32846	0.20146	1.37968	1.62204	-0.27147	0.35106	-0.20238	-0.08589	-0.16432	-0.95845	0.10302	-1.16708	1.01359	-1.13307	0.53633	1.67019	0.10627	0.67806	0.21620	-0.61407	-1.54495	1.12272	0.31545	-0.08611	0.29255
PDLIM2_rep3		0.95556		45	C	A1	5	43	163	403	-9.53433	-0.05738	6.71416	-6.54191	-3.23986	2.34965	-7.42125	0.95369	-2.77076	-0.93198	-1.64626	0.57262	-0.53302	4.91716	-0.07033	-0.65922	2.27112	1.20258	0.27215	-0.70452	0.22431	-0.95461	0.43021	1.78711	-1.25198	-0.70322	1.51504	-0.07680	-2.58594	-1.73205	1.48070	-0.45460	0.51939	0.16443	1.06778	-0.21974	1.36228	1.73951	-0.53823	0.52813	-0.84160	1.03547	-0.70440	0.63527	0.03381	0.62798	0.81762	-1.36706	-0.91305	0.44489
CIB1_rep3		0.95455		44	C	A1	5	43	361	547	-13.09769	1.39133	-7.47607	-10.01651	4.46751	3.95612	-0.74707	2.61268	2.50479	1.29861	-0.92232	-0.93062	-2.93646	-5.62569	-5.35866	-1.29875	-2.45981	7.04385	1.67813	0.26599	2.16515	1.49354	0.96567	-0.20693	0.36879	-0.36043	0.84568	-1.00792	-1.19112	0.72425	0.08802	0.36600	-1.36564	1.82508	1.19844	0.48676	-0.17154	-0.02642	-1.01067	-0.28646	-0.73332	0.26833	0.40867	0.70811	-0.79754	-0.64627	-0.55396	-0.33053	-0.14196	-1.25494
ACTR1A_rep3		0.95000		40	C	A1	5	43	789	582	-6.16945	0.01310	3.33146	2.07652	-3.35022	6.65298	5.54330	6.42494	-3.45098	-3.17682	1.12414	2.16488	-1.37252	0.31363	0.88121	2.58744	3.79725	3.42174	1.77636	2.22664	0.08024	-2.75931	1.19252	-0.70888	2.67542	-1.84624	0.02187	-0.69303	2.24573	1.38005	1.05160	-0.82199	-1.72585	0.30281	0.40948	-0.27382	-1.44224	1.46940	-0.05272	2.39627	0.24830	-1.17102	0.98958	1.06498	-1.35402	0.70368	-0.02973	-2.40281	0.50657	1.32242
CD44_rep2		1.00000		50	C	A1	5	43	525	564	-6.04318	10.30056	8.61594	-3.52603	2.85218	-0.42052	-3.73876	-3.95770	3.10567	1.17805	4.21228	-0.94122	-1.45913	-2.35089	-0.18054	2.53058	-0.23809	1.31565	-6.98946	-0.89866	-1.18585	1.43314	-1.41539	-3.36525	0.74891	-1.72144	0.64734	1.50214	1.31213	0.40903	0.50276	-0.08841	1.01059	0.11096	-0.02431	1.59951	-1.18849	-0.13795	1.39810	-1.29914	-1.33247	1.53869	0.32359	-0.87777	0.68604	0.03254	-0.50107	-0.33931	0.12991	0.77950
CIB1_rep3		0.97059		34	C	A1	5	43	428	602	-12.53599	-0.95320	-2.66975	-3.99053	2.98149	2.10321	3.30735	0.15817	2.26439	-0.36900	-1.52776	-0.50311	2.44863	1.97746	1.53852	0.88539	-1.80799	2.80860	1.61410	-1.18089	0.81736	-1.07404	1.05005	-0.76725	-0.46406	-0.40186	0.07201	1.36753	-0.43856	-0.96886	0.93389	0.57812	-0.86191	-0.53362	-1.05063	-1.85622	-0.19348	0.94577	0.50594	0.34192	-0.22277	-0.62791	-0.25895	0.09611	-0.72416	-0.47119	-0.02724	1.17083	-0.48632	0.46661
TRPM7_rep1		0.82143		28	C	A1	5	43	770	676	-8.28302	1.55690	3.22095	6.98235	-3.80392	-3.12438	1.95255	6.70701	1.76233	0.82386	-0.66441	-2.40754	4.50709	-0.66247	2.78105	0.01811	-0.43148	3.01389	-0.11251	1.51600	-3.13733	1.27755	2.38652	-0.90429	0.26085	-1.62386	0.14825	-0.00182	1.41804	0.72822	-0.96211	-0.48942	1.81271	1.16652	0.80749	1.32568	-0.96300	-0.91380	-0.74073	1.26527	0.56571	-1.08705	0.25375	0.02441	0.74856	-0.33559	0.12253	0.15872	-2.76310	0.77208
RIPOR2_rep3		1.00000		7	C	A1	5	43	617	689	14.06444	-18.70694	1.28170	7.48698	3.59377	5.46546	-5.89950	0.93902	9.86445	3.14456	-4.86813	4.38845	-0.06745	0.58334	1.31999	4.64788	-2.28596	-5.46735	-5.47712	-1.84145	-0.90936	1.18897	-1.88947	0.17177	0.47296	2.95694	-1.32108	0.79599	1.75905	-2.01423	1.39182	0.03379	1.38993	1.49729	0.92821	0.24215	0.64843	-0.11099	0.52070	0.15869	0.29154	0.26784	-0.28740	1.08812	0.52651	0.67236	1.50772	-0.06031	0.21046	0.50761
RIPOR2_rep3		1.00000		27	C	A1	5	43	581	694	-3.35811	1.12041	-1.19588	0.51507	6.20489	0.81439	-2.48300	-6.19464	-0.54534	-4.80349	-7.13296	1.45340	-0.35012	0.15322	-2.17169	-0.82411	-0.67775	4.06587	-1.69791	0.37849	-2.41089	-0.29154	-0.32138	1.07211	2.56263	0.21550	-1.86498	0.27735	0.79664	-0.46260	0.41331	-0.17972	0.81729	0.17396	0.92769	0.39598	-1.03191	0.53287	-1.17078	-0.49107	-1.02268	0.74290	1.02376	-0.49334	0.25896	-0.93597	-0.60200	0.25034	-0.29347	0.42697
SYNE1_rep1		0.96825		63	C	A1	5	43	454	726	-7.53083	-0.21782	2.30456	-2.50977	-2.31654	-2.11425	3.92279	-0.97622	4.62181	-0.44505	2.18861	-0.17098	-2.85795	-4.94489	0.72169	-5.21791	-1.67836	-0.91872	0.34527	-1.08580	1.64957	-1.66570	-0.76016	0.43484	1.75891	-2.08064	-1.74379	0.68186	-1.43398	-0.24380	0.11497	1.26679	-0.53815	0.03013	-0.91107	-0.09405	-1.70306	0.29165	-0.53725	1.54572	-0.55968	-0.44656	-0.87756	0.41796	0.59014	-0.03571	-1.15387	0.18780	-1.02671	-0.20458
IQGAP1_rep2		0.96970		99	C	A1	5	43	346	767	-6.57442	-0.74966	11.41645	-11.72713	-5.54835	-3.69996	2.00003	5.39097	-2.46257	-4.55509	-0.73567	0.89257	-0.83319	0.78095	-2.44089	5.27003	-1.52493	1.37113	-1.30746	0.89645	0.58154	3.87071	0.96279	-1.29203	-1.60621	-4.50947	0.65247	-2.10717	-1.07357	0.37623	0.63329	-1.58124	2.29617	-0.05693	1.16749	1.53291	-0.00216	0.74852	0.40938	0.60249	-0.86682	-0.31111	-1.77173	1.54120	0.43896	1.90328	-0.08847	0.00950	-0.63075	-0.56554
VIM_rep2		0.92308		52	C	A1	5	43	552	772	-4.31278	0.92808	1.88283	-2.72860	-6.49200	-2.72700	-0.20954	0.23081	-2.02621	1.18254	-3.47264	3.17861	-0.72170	1.78266	1.51508	-0.55214	1.29607	3.09395	0.52619	-0.08417	2.74069	-1.06762	-1.78763	-1.11969	3.25518	-2.03984	-1.23969	0.64111	-0.98655	0.39917	1.50236	1.07137	1.00759	0.70489	-1.66897	-1.67917	-1.16158	1.37019	0.30998	0.91261	1.78311	-0.88258	-1.05031	2.98907	0.20224	1.55778	-1.34884	1.17686	-0.89385	1.23517
TPM1_rep2	PDPN_rep1	0.57143	0.39286	28	C	A1	5	44	220	193	-6.75359	0.60951	-1.46443	1.36472	1.60026	-0.59318	1.64163	-4.58497	2.04842	-2.38722	-5.95669	0.16130	0.13868	3.91556	3.47955	-0.11058	1.51271	-2.36056	-1.37259	-0.58977	-1.12159	-1.29539	-1.02465	1.05452	1.18617	-0.00810	1.68113	0.18898	0.00311	-1.63937	-0.81518	1.29485	-0.92125	1.48672	-0.78544	0.42632	0.45013	-1.42167	-0.77424	-0.23907	-2.10665	-1.08350	-0.22908	0.64827	-0.08722	0.38946	-0.27420	-0.76424	-0.22023	1.38646
CDC42BPA_rep2	TUBA1C_rep1	0.50000	0.31250	32	C	A1	5	44	856	277	-1.09685	-5.89889	1.74218	1.44067	0.91178	5.04450	3.82448	-2.00972	-2.44952	-5.57806	-1.82136	1.57053	-0.39246	0.51862	3.78971	-0.09090	1.36735	-4.04509	5.79910	-1.44451	0.41492	-0.96944	-0.22755	0.47417	-1.13232	1.14437	0.68443	-0.35591	-0.95879	0.29049	1.89873	-1.66176	-2.13343	-0.12954	-1.97788	-0.87112	-0.36959	-0.81978	-0.72228	-0.21053	0.65354	-0.30302	-0.74607	-0.56851	-1.06952	-1.11443	-0.21851	-0.04569	-0.99261	-0.37564
PFN1_rep3		0.66667		27	C	A1	5	44	117	249	-7.97255	-5.51630	-1.86234	-6.79033	-0.86946	0.82365	1.14006	-2.45794	1.30371	1.10677	2.70907	2.52829	1.02789	-3.82470	1.51677	2.81725	-0.36202	-1.39014	0.90050	-0.28784	-0.20090	-0.14700	1.04407	1.07268	0.57541	0.01470	-1.23772	-0.00205	-0.59790	-0.56841	-0.45221	0.84857	-1.52276	-0.83072	-0.20559	0.54835	-0.52704	0.27171	0.28225	-0.19851	-1.27261	1.10716	-0.81153	-0.42392	-0.45917	-1.85391	0.10585	-0.29733	-0.62544	-0.15600
FMNL3_rep3	MYO19_rep2	0.57576	0.42424	33	C	A1	5	44	441	290	-9.15920	-8.00252	-2.43575	-0.83291	0.21618	1.66815	0.25724	-1.95779	-2.44419	1.83208	0.77131	2.48862	3.46439	-3.11957	-2.18249	1.36868	-1.42668	3.29816	0.45456	-0.92768	-1.68409	-1.24613	1.93625	-0.58137	-0.54531	0.78483	0.19953	-0.92732	0.32886	0.28142	1.07481	0.36662	0.31661	-1.47699	-0.08976	0.03677	-0.52893	-0.06202	-0.20483	-0.47015	-0.19074	0.88150	0.55362	0.53247	-0.16262	-0.42305	-0.29136	0.39328	-0.78725	1.63387
PDLIM7_rep2		0.96296		54	C	A1	5	44	518	285	-5.07677	7.06983	13.58659	-2.38654	-1.29692	-1.51292	-2.70270	-3.47234	-2.88373	-0.57875	0.00443	-2.94508	-1.91955	1.74812	3.21887	3.04370	1.27711	0.73358	-2.96381	-3.15399	-0.30880	-0.72330	-0.17587	-0.12344	0.78974	-2.17025	-1.23493	0.42087	-3.10736	-0.80302	2.26288	-0.77842	-0.76697	1.69336	1.13979	-0.54622	-1.45622	0.31219	0.30934	0.23594	-0.12853	-0.63176	-1.56497	-0.13432	0.58076	0.60685	-0.78919	0.54472	0.16911	-1.47033
PPM1F_rep1		0.81579		38	C	A1	5	44	766	372	-4.39344	-1.91207	3.12244	-4.71717	-4.16962	-4.36401	1.46531	7.17881	-1.63099	0.09099	-4.83903	4.50437	-0.77915	-0.50617	-3.71740	0.76961	-1.67318	3.79086	-1.04869	0.27243	4.57868	-2.52265	0.41785	-3.48330	2.28677	-2.89579	-0.73345	0.92338	-0.78119	1.33096	-0.22068	-0.88450	1.80718	0.96717	-1.16453	-1.94733	-1.91245	1.31290	0.80865	-0.50561	1.25126	-2.57952	-0.37169	-0.58539	-0.11104	0.88681	-0.64074	0.05814	1.10156	0.57668
FMNL3_rep3		0.76000		25	C	A1	5	44	472	380	-3.51471	-1.54479	2.44768	-1.68174	2.71316	1.55113	-7.10154	-7.75318	-2.01181	-3.28093	0.93215	2.07861	-1.42662	-4.20499	0.12340	1.53042	0.89525	0.01214	-0.88760	-1.66488	-0.09076	0.83458	-0.11203	1.63969	-0.70946	-0.44930	-0.08329	1.54368	1.07889	-0.90881	-0.22925	-0.11279	0.29041	0.22973	-0.52175	0.26525	0.32193	-0.17430	-0.55720	0.19259	-0.78375	1.99998	-1.69839	0.91694	1.06486	-0.14206	-0.37840	0.14074	-1.32856	-1.09652
INPP5K_rep1		0.91111		45	C	A1	5	44	307	451	-0.20963	3.45335	8.53871	3.09145	-6.35009	2.70241	-7.37080	-5.64520	-2.74562	-0.94457	2.05178	-2.25383	0.97152	1.44362	2.92204	0.26027	-0.22919	-0.36239	-0.28059	-1.69796	1.21036	-2.80610	1.51690	2.36011	-3.57110	0.23505	2.18475	-0.98100	-2.76875	-1.06741	1.87539	-1.61458	-0.04725	-1.11613	1.34442	-0.54974	-0.76955	1.27996	0.33017	-0.49106	0.58484	0.55165	-2.27809	1.34454	1.28082	-1.75469	-0.50649	-2.02937	-2.52118	-0.60786
FAT1_rep3	PPM1F_rep3	0.55000	0.42500	40	C	A1	5	44	627	561	-1.89498	14.72280	-5.20831	3.46704	2.31854	4.38800	-6.28103	2.20005	2.89560	-0.41829	1.44739	-4.04680	3.45115	4.08340	-1.06682	1.92512	-2.70882	-0.56289	-0.12993	-0.42168	0.46069	-1.07916	2.77717	-4.15325	-0.76763	-0.22954	2.41937	0.69411	2.74149	-0.15814	0.97605	-1.11172	-0.49454	0.12702	0.60935	1.71707	0.18990	0.50431	1.51046	-1.77235	-0.96147	-1.44179	-0.60648	1.24090	-1.42471	-0.03957	-0.64695	-1.23372	-1.04102	1.15210
FMNL1_rep2		0.85185		27	C	A1	5	44	865	713	-7.69579	1.30622	11.57014	-7.01916	-8.23068	12.62455	-8.59842	4.56942	1.08896	1.79241	1.99639	-1.42855	1.99283	1.57094	2.61059	-2.22762	-0.53611	-0.20120	-2.63594	-2.47481	-3.36563	-2.12033	-2.99559	1.92092	-1.05991	-1.77668	1.15153	-0.58450	2.13294	0.22471	1.73389	-2.16511	-0.91534	0.81348	0.48303	1.88392	-0.45511	2.20294	-0.89050	-1.30601	-1.94458	0.39719	-0.18554	1.88214	-1.36370	0.81045	-0.28259	-1.71302	-1.05532	1.40408
CDC42_rep2		1.00000		29	C	A1	5	44	490	710	-0.78517	-3.57700	9.50109	3.97253	-4.50118	-8.19660	1.60888	2.26578	2.25018	-1.17353	3.54257	1.55548	0.40423	1.22040	-1.92534	-2.24078	-2.14048	1.99793	1.40839	0.61195	1.19236	-2.75611	0.96942	-3.33560	-0.54473	-2.13006	-0.65384	2.19821	-2.48097	1.05377	-0.45284	0.13549	2.05149	-0.37284	-0.69289	0.00033	-0.92383	-0.19860	-0.80268	0.74175	1.24097	-0.60999	-1.19436	0.88902	0.33683	1.59458	0.76594	0.21107	-0.58284	0.05324
ARHGEF18_rep2		1.00000		5	C	A1	5	44	315	853	15.05013	-23.69796	15.43877	21.64824	3.57105	1.75513	-6.85087	5.55301	12.85461	3.61883	1.41129	-0.75863	-0.70534	-1.06413	-1.72139	6.40331	0.30977	0.55177	5.92638	-0.22406	7.46650	5.21707	-2.56170	-0.73443	2.25226	2.96527	-0.87719	0.77059	1.75428	-1.49046	0.26310	0.64384	3.17436	0.30605	0.92295	0.60635	0.80733	0.07457	-0.37617	-0.27080	-0.19232	-0.75826	-0.23073	0.72333	-0.31268	0.38921	-0.19886	0.45450	0.55818	-0.17255
ARHGEF18_rep2		1.00000		9	C	A1	5	44	250	851	23.89776	-3.55401	-2.90700	7.42789	-0.27182	-7.65690	-2.24622	0.01651	2.05582	4.05042	-1.26780	5.20119	-4.37672	-3.97113	1.12014	0.50019	0.25962	2.85268	2.92416	0.55720	0.10149	-3.10869	-2.19914	-2.64944	-1.49390	3.86576	-0.27553	-0.60300	-0.19785	-0.33537	0.29674	1.50459	1.87325	0.04024	0.23616	1.03459	-1.19042	1.05911	-0.17343	0.28076	-0.72404	-0.83007	1.78647	0.22035	0.79979	0.04700	0.29805	-0.35834	0.24567	1.45423
KLHL4_rep2		0.92000		25	C	A1	5	45	815	219	-12.98770	-1.40211	-2.40170	0.28366	7.05067	-2.46358	2.51328	0.12537	4.55553	0.81761	2.73321	0.53230	-2.29701	-5.26538	2.15596	-1.65881	0.49851	-1.05731	-1.01922	-1.84628	0.16023	0.64928	0.12190	1.94358	1.46349	0.12404	-0.89568	-0.72078	-0.41084	0.27041	0.35417	0.93457	-0.34593	-0.12951	0.81825	-0.40723	-0.88456	-1.27091	-0.42880	0.81307	-0.11222	0.30369	0.30834	-0.79008	0.63340	-0.52520	-1.15312	-0.00078	0.33049	-0.43576
P4HB_rep2		0.96875		32	C	A1	5	45	695	233	-10.31500	3.08453	1.38026	2.58103	1.56216	-3.98549	-0.06225	0.08352	2.61113	-6.30521	-0.78717	0.76044	2.74159	3.68140	2.47809	0.45455	0.28701	0.74132	-1.87895	1.53251	2.97143	-1.79951	0.27266	-0.76097	-0.21219	-1.29969	-0.24264	-0.06753	1.00271	0.75907	0.73153	-1.90718	1.43949	-1.16929	0.71531	0.55276	-1.01748	-0.38753	0.48789	-1.05034	-0.00478	0.95966	0.30203	-1.84120	-0.20230	-0.64532	-0.45760	1.23053	-0.52959	0.46079
CDC42EP4_rep2		0.90000		40	C	A1	5	45	515	201	2.84675	8.21055	2.24880	0.33315	-7.54494	-0.26258	0.82752	-1.45596	-2.56553	-0.90314	-3.68467	-0.93110	3.93735	-0.12689	2.18372	2.81294	-1.07253	-2.30491	-0.76149	0.59720	3.85709	3.61587	1.54371	-2.23481	1.16284	-0.22366	-0.14164	-3.33163	-1.90381	-1.78233	0.95221	2.15352	0.77330	0.48709	-0.38553	0.46421	1.38587	-1.55855	-0.17472	-2.18431	-0.14082	1.86003	-0.45408	0.55573	0.43736	0.64805	-1.16672	0.26613	0.75711	-0.78570
P4HB_rep2		1.00000		25	C	A1	5	45	627	285	-5.53585	3.70938	-0.45309	1.68462	-0.92559	-0.28826	4.61092	0.62388	0.13851	2.34603	-0.51652	-5.68009	-0.61189	-3.06280	2.21912	0.82250	2.20963	0.77829	-2.16266	2.70887	-1.01602	1.12798	0.33081	0.21193	-1.68757	-0.52499	1.84642	0.48347	0.22665	-0.23170	0.21508	1.68266	1.14935	-0.73914	-1.52966	-1.66485	0.90629	0.43300	1.66191	0.87402	-1.07619	-0.39564	0.85419	-1.21532	1.21995	0.48705	-1.20791	-1.35169	1.03112	0.66866
PDLIM2_rep3		0.76923		13	C	A1	5	45	421	354	-2.82113	4.10144	-3.65772	1.89281	-1.05676	1.15505	-3.58985	-2.01612	-1.18652	-0.37552	-0.45942	-2.41949	1.81290	-0.16311	2.33660	3.43117	1.40462	0.94784	0.11338	1.04057	-0.12446	-0.00522	0.83194	2.34138	-1.13484	-0.19538	-0.29485	-1.90356	0.79267	0.04717	0.55097	-0.40009	-0.50613	-1.24654	0.12484	1.42097	0.04274	-0.80228	-0.17432	-0.05660	-2.47705	0.52602	-1.17724	1.34183	-1.45174	-0.53732	-0.63930	-3.19880	0.73043	-1.37061
CDC42EP4_rep2		1.00000		33	C	A1	5	45	495	407	-8.49638	-3.64027	-2.67569	4.14243	-1.43461	-2.63918	4.58660	1.25629	-0.04429	1.99861	0.45519	-0.26275	2.09355	-0.98332	2.73223	-0.53508	-0.04339	-1.38583	-0.77876	0.14882	0.73876	2.13665	1.19344	-0.85705	0.35382	0.19318	-0.08013	-0.81404	-0.84437	-0.11814	-1.02998	1.02096	-0.26334	1.44317	0.17458	0.51212	-1.48464	-1.89404	-0.01073	-0.80002	-1.45969	0.90521	1.63687	1.20039	0.82953	-0.47483	-1.31544	-0.83443	-0.47745	-1.15512
EZR_rep2		1.00000		17	C	A1	5	45	875	589	-4.36787	-2.79383	-7.40588	-1.69563	1.80786	2.18458	2.58600	-2.44681	1.58763	5.92267	-3.42789	1.46574	2.89699	-0.43478	-3.16504	0.20519	2.13737	2.06684	1.98305	-3.83039	-1.63868	-0.79170	-1.64208	-1.25941	-0.67904	1.60549	0.14718	0.18674	0.79760	0.53697	0.12673	1.19594	-1.43304	2.16567	0.76138	1.54295	-0.80686	-0.52452	0.56910	-0.18840	-0.97767	-0.12088	-0.03755	1.15481	0.57268	-1.18569	0.71167	1.14116	-0.05480	0.83901
EZR_rep2		0.94444		18	C	A1	5	45	881	685	-8.81899	-4.46386	-5.58764	0.23482	5.18130	0.52836	2.80601	-2.45504	3.49455	0.17403	-0.85734	1.46841	2.97308	-0.32514	-3.17051	1.45042	-0.48340	0.59141	0.50800	-2.84151	-1.94708	1.55598	0.00301	0.95539	0.15936	1.35256	-0.25580	0.61998	0.85319	-0.49786	0.54460	1.38583	-0.85880	0.88374	-0.05769	-1.45259	0.06941	-0.87993	0.35273	0.13473	0.78626	-0.18676	-0.61646	0.22578	0.57610	-0.08077	-0.90277	1.42554	1.27605	0.44418
HAX1_rep1		1.00000		16	C	A1	5	45	419	719	-13.41502	1.67173	-6.67272	2.63486	8.35443	-1.48409	0.11456	0.53343	3.59980	-3.58294	2.34206	-3.28669	1.04640	0.50038	-0.51962	-2.71743	1.30417	3.23375	-1.45694	1.04361	0.03349	0.37118	-0.22424	0.12938	0.27337	-0.44087	-0.23503	1.07631	1.08223	-0.09575	0.82416	0.13338	0.02137	-0.92203	0.20601	-0.07433	-0.44593	-0.00894	0.16641	-0.20391	0.65080	0.50308	1.07202	-0.23535	0.38854	-0.53400	-0.16925	-0.80031	0.54710	0.03387
CONTROL_rep20		1.00000		30	C	A1	5	45	693	723	-2.38282	-7.96517	8.65896	2.46124	1.24146	-3.63160	-0.48733	-0.10485	2.04044	-2.04308	1.75553	-0.20370	0.15011	-2.80156	-1.47231	2.41396	2.41311	-2.75266	0.17969	-0.51544	-3.80353	0.17978	-2.41594	3.36550	-1.95696	0.34243	0.11898	0.77181	-0.14708	0.44907	-1.15883	1.23090	0.77012	-1.48687	-0.21168	-0.13937	0.82268	0.71366	0.75865	-0.52666	-0.04648	0.13408	1.31491	-0.64087	2.00274	0.69417	-0.39588	-0.45657	0.13133	-0.12941
HAX1_rep1		1.00000		20	C	A1	5	45	344	790	-16.51216	2.51749	-7.65725	-1.03098	13.30110	0.05699	-0.10381	2.21951	5.06206	-4.52711	3.20749	-2.86131	-1.41153	-2.77034	-2.13775	-1.68168	-0.30685	3.65774	0.64875	-1.47584	0.09608	-0.10049	-1.28628	1.88424	-0.56346	-0.71636	-1.12973	-0.10339	0.33466	-0.82848	0.26581	0.59097	-0.35459	0.02078	0.25646	-0.33382	-0.51680	-0.62399	0.85754	0.38532	-0.76092	0.45320	0.55270	-0.18053	0.36479	0.89417	-0.15587	0.02510	0.28182	-0.12271
PPP1R18_rep1		0.95652		46	C	A1	5	45	724	808	-5.32829	0.07634	14.36361	-2.87629	-6.93844	-0.62492	5.74585	-1.12231	-0.34418	-3.73760	2.62173	-0.89384	-4.47019	0.40055	0.62235	0.14756	-2.08382	0.05505	-1.61466	-2.89645	0.27151	-0.14256	-2.63356	-3.12839	-0.86294	-4.33420	2.18216	-1.42817	1.21684	-2.03803	-1.45505	-1.76755	0.00303	1.64233	-0.83808	0.88959	-0.29420	-1.06247	0.34570	0.39566	1.60619	-0.63631	0.10015	1.35397	-1.65285	-0.61489	2.67594	-0.02049	-0.01102	1.41147
SHROOM1_rep3		0.94000		50	C	A1	5	46	312	170	-5.95453	-2.17809	2.66552	3.39440	-0.46499	-5.35744	-3.24383	-2.30491	-0.96830	-3.38388	2.36185	3.45084	0.59005	-1.50020	1.76905	2.19522	1.58410	0.15607	-0.90873	3.91010	-1.42376	0.42171	1.43616	0.31290	0.79550	-0.28921	1.75207	-0.00624	0.40525	0.19339	-1.24870	0.00793	0.76782	1.21209	-0.92699	-0.75151	-0.36912	-1.23480	-0.81294	-0.05458	0.34537	-0.63408	-0.41376	0.92836	-0.31616	-1.70431	-0.41858	0.10751	0.26884	0.46944
PIP5K1A_rep1		0.95000		40	C	A1	5	46	167	196	-8.86297	-3.09726	-1.00954	-1.39850	0.34624	0.51223	-2.22743	-2.74060	-0.67145	-0.10765	-2.29383	0.89044	1.13939	0.05780	1.81503	-1.09882	3.97604	-1.05343	1.02537	1.35421	-0.95994	0.36529	-0.38594	0.87827	0.22472	0.55217	1.50708	-1.37039	1.08915	0.55115	0.58753	-0.57924	-0.23574	0.34600	-0.29679	-0.24795	0.02477	-0.06872	-1.12443	0.61529	-1.31366	-0.85831	0.43184	0.09993	0.34317	-0.12973	-0.55162	0.30881	-0.36859	0.52871
ABL1_rep2		0.97222		36	C	A1	5	46	676	276	-3.55289	-4.37403	4.16032	-3.87941	-2.65178	-0.99436	-0.59408	3.56791	-0.70941	-3.54316	-2.72550	1.05042	-0.29265	-3.26688	-0.93510	-2.23780	-0.91488	-1.86020	2.73295	2.53831	0.82628	-0.49030	-1.70107	-0.00595	0.43119	-0.91884	-1.97826	-0.44446	0.12809	1.83416	0.34833	-1.57790	-0.17960	-0.01560	0.22484	0.05653	0.77340	0.96696	0.03035	-0.02095	-0.49504	-0.50988	-0.10938	-0.20018	-0.70660	0.18947	-0.06781	0.34005	-0.66104	-0.23529
IPP_rep1		0.98913		92	C	A1	5	46	562	286	-6.03576	-3.22922	8.98363	2.73997	-3.52643	-1.03332	-1.12293	0.36804	-2.12263	-2.78672	2.42910	-2.63409	0.37124	-0.33890	2.06905	-0.50898	0.91860	-0.54720	0.08477	1.11397	-0.30195	-2.92125	-1.32936	1.95718	1.47807	-1.57001	-0.04147	-2.54942	0.77853	1.98296	0.27181	-0.65744	-0.31872	-0.24534	1.37947	1.00151	-0.44491	0.33987	-0.55257	0.36857	-1.49068	1.02533	0.38649	0.36666	-0.34336	0.77549	0.39198	-0.21516	0.54721	0.49345
MARK2_rep1		1.00000		21	C	A1	5	46	929	252	-10.39407	-1.95177	2.13074	-1.70921	1.53865	2.55284	-0.30935	0.31027	-2.76614	0.00866	2.22388	1.67541	-2.82511	1.34946	-0.10469	-0.14370	5.22296	0.76236	0.77397	1.71807	-0.13754	-0.64361	0.84439	0.57120	0.93842	-1.62244	-0.94852	-1.09952	0.34286	-0.27804	0.71044	0.74232	0.06179	-1.14090	-0.68717	-0.65223	-0.36008	-0.55253	1.20153	0.93532	1.63920	-0.13537	-0.00539	1.01426	-0.03964	0.45279	-1.39718	-0.46857	1.44595	0.11878
PIP5K1A_rep1		1.00000		28	C	A1	5	46	223	295	-9.86560	-7.70091	-3.38942	2.98771	6.18166	-2.35436	1.34305	-0.26386	1.29880	-1.09352	2.58021	-0.32436	2.31682	-2.17422	-0.11283	0.91522	0.87175	-2.09231	1.26491	-1.43012	-2.12723	-1.97997	1.46696	0.78323	0.28717	1.04048	0.18978	0.28030	-0.34325	-0.49531	0.10743	0.68286	-0.26531	-0.58418	-0.08624	0.20044	0.52246	-0.66548	-0.45721	-0.35416	0.46777	-0.73104	0.26652	-0.28874	0.54470	-0.35045	-1.08085	0.57717	0.02199	0.66282
CAPZB_rep3		0.98182		55	C	A1	5	46	109	324	-4.63480	7.71306	-0.98107	0.29641	0.45610	-1.34451	-1.42906	1.02583	0.29323	-6.74016	-0.17240	-1.21475	3.04229	3.39025	1.43118	1.83822	-1.29371	-0.61056	-1.08415	-0.21237	2.80907	-1.08416	-1.15591	-2.51352	-0.23582	0.78206	1.08959	-2.02239	-2.20425	0.07107	1.34370	0.66793	0.28599	1.04780	0.95382	-2.11816	0.79852	0.80835	-0.79750	0.75784	0.88403	0.85343	-0.28135	0.91585	-0.40657	0.13832	0.23865	0.27827	-0.99121	-0.13373
WASF2_rep2		0.97727		44	C	A1	5	46	610	459	-5.85142	7.93371	1.94282	5.00109	5.38119	-5.41993	-7.17265	4.02618	4.46592	-1.02680	0.81891	2.60771	-0.83604	-0.97057	-0.45259	2.94935	2.94318	0.63760	-1.37481	-1.63398	-2.45362	-3.21976	1.38103	-1.35312	1.14781	-0.27493	-0.67398	-1.93349	-0.23198	-0.41590	0.79379	1.69022	1.50086	-0.84294	1.53773	1.13812	0.34029	0.16761	1.19663	-1.22083	0.94452	-0.56369	-1.65099	0.58155	0.09082	0.87699	-1.22387	0.88661	1.42956	-0.47157
DYNLT1_rep2		0.90476		21	C	A1	5	46	789	494	-4.71733	6.50580	-3.58571	-2.95914	4.00318	-0.06713	-8.92822	-1.10185	0.77086	-2.59311	0.79166	1.07070	-0.55268	0.48033	-2.55808	2.74691	0.82587	3.14140	-0.03510	-0.44685	0.73504	-2.08672	2.64208	-0.53424	1.57725	-0.64081	-2.19371	-0.83684	0.36857	-0.33763	0.45007	-0.08392	0.60607	-0.26480	0.36984	-0.12151	0.55599	-0.90423	1.08832	-0.60725	-0.38324	0.00303	0.35763	-1.02592	0.05502	0.33629	-0.78430	1.20320	0.55133	0.38328
GSN_rep2		0.88889		9	C	A1	5	46	123	495	2.25742	4.97156	4.62649	11.07825	-6.53794	5.68458	-10.85551	-3.00784	0.07824	3.05130	-1.89091	-3.35215	4.53694	2.52272	3.10238	0.94660	0.55006	-2.03780	-0.29659	-2.63138	-0.95901	-0.09701	-1.15658	0.62857	-2.15578	0.54706	2.16241	0.64743	1.18200	0.36010	1.23513	0.26659	2.41368	1.22750	-0.18537	1.34799	-0.03570	-1.18744	-0.97499	-1.85318	-2.05157	-1.51004	-1.02282	2.46279	-0.14540	-0.81066	0.07792	0.68103	-2.05091	0.38733
ARPC5_rep2		1.00000		22	C	A1	5	46	633	650	-5.23861	-0.73593	-6.74653	4.58694	1.58602	9.72231	7.29721	-0.48060	4.15000	1.21518	1.44450	1.22339	-0.40442	1.70058	-1.13364	1.26098	1.37733	1.55456	0.10184	1.72740	-0.23225	-3.23214	3.99106	-2.23462	-0.48359	0.62868	-1.40166	-0.20061	2.47673	0.57530	0.51479	1.17308	-1.57880	1.65934	0.79985	0.64489	0.04971	1.46366	-0.04245	-0.18292	1.17177	0.69557	1.01528	0.42820	1.14498	-0.94127	0.03605	-0.66822	0.12765	0.08008
ARPC5_rep2		0.93333		15	C	A1	5	46	714	657	5.25024	2.14441	0.67559	9.59467	2.54262	13.70781	12.80270	-0.54781	2.61939	-3.43191	-3.31067	6.12816	-10.17593	2.82869	1.05800	-1.16228	6.43203	-3.15303	2.61343	0.90652	-1.13624	-2.45975	2.53526	0.44170	0.35084	1.93649	1.86042	1.40102	-0.28659	-1.42177	1.51440	-1.65362	-1.84666	0.33515	-0.26497	-1.50821	-1.38245	-0.37863	-1.13820	-0.46773	0.39740	-0.11206	-0.01879	-1.90160	1.49385	1.72594	-0.76248	0.84083	-1.55865	-0.60979
ARPC5_rep2		0.91667		12	C	A1	5	46	673	671	4.76545	0.38668	-0.88826	10.74950	-0.78573	18.01181	17.27401	-0.34129	8.59977	-4.33401	-2.67956	9.23916	-11.07443	4.24939	-1.14818	-0.02784	3.81683	-2.37275	-0.23304	1.51744	-5.46235	-3.42082	3.20668	-0.09705	0.53075	1.79954	1.10210	-0.65771	2.34821	-3.14280	0.51921	0.62977	-0.26256	0.19942	-1.39149	0.15505	-1.52395	0.48863	0.02600	0.52771	0.74014	-1.54044	-0.24540	-1.29920	0.51387	0.03654	-0.09235	0.77567	0.33405	-0.60957
AQP1_rep2		0.93103		29	C	A1	5	46	154	726	-7.91467	-5.79778	5.23215	11.53074	2.09063	-4.29289	1.94743	-1.24916	1.21515	-3.11579	0.27643	-2.33823	0.57143	0.10956	2.62062	-2.97260	0.08884	1.04878	1.86041	-1.64751	-0.78907	-2.75351	0.54402	-0.22276	2.06119	0.09612	0.66167	1.44868	-1.98575	-1.34153	-0.01696	1.18590	0.70345	-1.01840	0.19285	-0.50520	0.17623	-1.15535	0.09454	0.48447	-0.13577	0.47042	0.90788	0.54100	2.04241	-0.59624	-0.63590	-0.27185	0.04370	0.45592
BIN1_rep2		0.95000		40	C	A1	5	46	247	822	-11.75752	2.24979	2.66779	-6.10993	-0.51742	3.85895	-3.21306	3.85214	1.68685	-0.79641	1.01175	-0.22007	-0.77202	-0.94629	-2.37183	-0.09782	-2.12547	5.28730	-1.67071	0.66782	-1.53656	-1.17527	-2.40099	-0.91066	-0.20304	-0.94751	-0.94967	-0.22371	-2.00843	-1.09479	1.22960	-0.41803	1.35337	0.35830	0.44310	-1.21254	-1.01403	-0.12500	-0.01639	-2.93534	-0.08224	0.61428	-0.09454	-1.10554	0.04747	-0.73300	0.47869	0.67670	-1.21295	0.39011
PDLIM3_rep2		0.95000		40	C	A1	5	47	900	285	-1.49499	3.61334	1.48000	4.79190	1.66615	-4.35124	-5.26061	-3.63608	-1.57264	-4.49475	-0.32615	-0.39622	1.68041	6.70261	-0.08819	1.36350	2.22673	-0.10251	0.34375	-0.77490	0.90184	-0.04608	1.89219	-1.45238	0.11146	-0.46262	-2.26674	1.01358	-1.21728	1.08361	1.12962	-0.94639	-0.10151	0.51480	1.23401	-0.44525	-0.38809	-0.28591	1.04575	0.27630	0.84082	-0.64389	0.16360	0.73554	0.57204	0.15124	-0.19157	1.34076	-0.26598	-0.83986
PDLIM3_rep2		0.97222		36	C	A1	5	47	693	363	-0.45757	-1.29455	2.25865	11.00404	-5.03418	1.56853	-4.74186	1.54048	-3.89763	2.67203	-2.89250	-1.34461	0.39539	0.32196	-0.69708	-1.61371	-1.98427	1.02545	0.42158	-2.18602	0.07265	-1.56219	0.06603	2.49897	-0.00657	-1.65769	-0.62860	2.24494	-0.53927	0.37600	2.91892	-1.65342	2.70545	0.76543	-0.31003	0.64934	-0.55160	-2.59554	1.47028	-0.50234	0.43299	1.61242	-1.07325	1.99471	-0.46848	-2.44414	2.39378	1.77629	-1.34792	-0.13621
UTRN_rep2		0.88462		26	C	A1	5	47	540	404	-10.69361	-7.21301	6.75694	-2.43681	-1.95159	-2.64084	0.36268	0.81491	-1.83992	1.02287	6.72905	-0.81302	-0.13110	1.11631	-1.08764	0.65415	0.66045	-1.04683	0.93510	-1.91805	-4.18645	0.23303	1.48930	1.57380	1.03009	-2.88389	1.18177	-0.73104	-0.21032	0.87725	-0.36689	-0.07645	0.92053	0.12525	-0.63217	0.55321	-0.31588	-0.81388	0.23948	-0.66234	0.31409	-1.43904	1.52204	0.60267	1.58815	-0.96335	-0.58286	-1.32362	0.10242	0.71701
SVIL_rep2	CDH2_rep2	0.48571	0.45714	35	C	A1	5	47	876	421	4.41489	4.25463	3.06980	7.36363	5.28272	-8.77170	-1.04739	1.29016	3.27099	-4.45440	-1.34662	-0.55229	-2.10185	-0.71110	-2.79988	-4.25273	-0.44725	0.88209	1.16655	2.57523	-0.79004	-2.71097	-1.61642	-0.42116	-3.23040	1.31191	-0.47714	-2.15617	-0.11426	0.92461	-0.61738	1.18816	1.02748	0.20742	0.72306	1.74041	0.21486	0.24519	-0.59857	-0.25220	-0.74548	0.44103	0.41645	-0.60961	-0.19452	-0.33515	0.62510	0.26320	0.68492	-0.08097
LIMCH1_rep3	FAM89B_rep2	0.47368	0.39474	38	C	A1	5	47	741	476	-6.85000	4.48948	-4.32847	-0.92641	-0.79097	-2.44280	-0.61264	0.51721	2.33674	6.07344	-0.94280	1.85484	-4.80366	-0.41381	3.08559	-3.35404	1.19146	-2.80884	-0.04159	-1.62493	3.51352	-0.46818	1.34019	0.11253	1.76776	-1.68106	-2.31288	0.00792	0.16018	-1.39697	0.52253	-1.01054	0.53185	0.19260	-1.48510	1.31298	-2.46017	0.24296	-0.68318	1.64200	0.65885	-0.31968	-1.21712	0.46422	1.25438	-1.90332	0.03038	0.44814	0.63884	1.03678
PPP1R18_rep2		1.00000		59	C	A1	5	47	880	545	-8.74990	-3.86406	3.18945	-11.16604	-2.92471	2.08862	2.20221	5.13455	-0.46856	-2.02362	-1.06457	-0.12969	-0.16182	-2.45968	-6.08560	0.05924	-3.88029	1.26724	4.06908	-0.56354	0.58049	-0.55119	0.96457	-1.70906	0.11134	-3.71279	-0.02651	-1.42571	-2.20215	-0.87906	0.88796	0.28387	-0.77286	-0.62075	-0.29933	1.79743	0.93897	1.26034	-2.46517	1.18994	-0.54923	-0.78807	-0.31532	-0.02039	0.62029	0.17466	0.39518	0.08357	-0.60547	-0.21056
LASP1_rep3		1.00000		24	C	A1	5	47	742	624	-2.86999	4.02412	6.56685	4.88901	5.02452	-1.95948	2.66137	-0.98214	2.29189	0.64952	-10.19231	-0.34544	-5.45502	1.90354	1.95188	-0.78267	-0.41307	-0.83627	-1.68440	0.09187	-0.82814	-2.67929	-1.00215	0.09850	0.05680	-0.09051	0.06518	2.65806	-0.13090	-0.74036	-0.36821	-0.47537	0.66913	1.32753	0.77219	0.37941	-0.61272	-0.13282	0.20177	-1.26792	0.86679	1.20484	-1.14709	-0.01596	-0.09500	-0.16916	0.09947	-1.39352	-0.78834	-1.79739
LASP1_rep3		1.00000		11	C	A1	5	47	695	663	6.02464	-3.61137	-0.94842	11.29490	3.24461	2.90997	2.97563	-4.93004	0.95897	-1.49740	-5.30676	-0.81249	-4.68270	1.67020	1.65477	-0.68894	-5.28486	2.36772	0.94969	2.72428	-2.25406	-0.75066	0.79147	-0.87708	0.48632	2.11589	-1.76435	0.38034	1.93968	0.21071	1.06867	-0.03656	0.38582	1.31778	2.23414	0.02080	-0.26524	-0.25357	-0.10498	0.94354	-1.11910	0.26402	0.28736	0.06422	0.45452	-1.05047	-0.07604	-0.28494	-0.01270	-0.73143
LASP1_rep3		1.00000		15	C	A1	5	47	729	663	8.75897	0.58911	0.49140	12.36411	1.35797	12.64491	10.28889	-2.84634	3.69905	-5.87101	-4.77907	4.18972	-6.99412	4.36573	-1.49131	-0.31090	-3.16527	-1.53210	-2.31848	1.12419	-5.54574	-1.64016	2.30083	1.95279	1.89088	1.28806	-1.39113	0.61706	0.85949	-2.78263	0.43007	2.40974	-0.38297	1.13604	0.47996	-0.54905	0.44559	0.40348	1.84474	0.51680	-0.60858	-0.67746	1.29180	1.22588	0.00466	0.43044	0.90069	0.75202	1.87853	0.23444
MYO6_rep2		0.96552		29	C	A1	5	47	630	717	1.12090	5.88149	2.25763	6.41457	1.02871	0.43457	5.88200	-1.18848	0.17021	6.20323	2.10248	-2.29324	0.44801	1.93161	2.32388	-0.57824	-1.57043	0.91519	-0.68407	4.00903	1.15614	2.46915	-0.39549	1.39893	-1.26966	0.11639	-0.99726	2.17301	1.47824	2.13033	0.87148	-0.21843	0.26856	1.38638	-0.04225	0.62230	-1.28835	0.42925	-0.17237	-0.09928	0.63574	0.22677	0.64470	0.54145	-0.91860	-2.30520	-1.26889	-1.64163	0.44529	-0.62511
MYO6_rep2		0.92000		25	C	A1	5	47	580	745	-3.51016	0.71414	1.04445	12.01601	0.85870	-2.70281	0.65196	-0.79908	3.62945	4.05187	1.33183	-2.45688	-1.24398	0.00855	-0.35858	-2.10918	0.20474	2.54589	-0.93668	1.85030	-3.26142	0.49982	-2.17454	0.08073	-0.33242	1.01400	-1.02592	0.85019	0.36679	-0.81243	0.66803	0.82684	2.41336	-2.39767	0.85223	-1.98040	0.21493	-1.10504	0.45067	0.69787	-0.55416	-0.19432	0.63259	-0.79041	0.54311	-0.06668	-0.96513	1.83179	-0.17317	0.62961
MYH4_rep3		0.98182		55	C	A1	5	48	328	108	1.51064	-2.64490	-5.67998	-1.32351	-5.77028	-4.74560	0.88377	4.89851	-1.57244	-0.53531	-1.61840	2.72415	0.11554	0.22250	-2.60853	-0.55569	-0.68036	-0.06344	-0.79465	4.10412	0.42262	2.26243	0.16036	-0.37854	-0.22688	-0.47103	-2.45983	0.08258	-0.66170	1.04683	-0.86209	1.47420	-0.48238	1.36343	-0.63230	-1.25082	-0.35262	0.72244	1.78279	-0.45693	0.16254	0.91337	0.66932	1.66002	-0.13400	1.02503	-0.60149	0.86259	0.12116	-1.42019
ARHGAP31_rep3	MYO10_rep2	0.53846	0.38462	13	C	A1	5	48	492	248	4.30294	-6.28534	-2.97966	5.04210	2.94705	0.67646	0.11365	-1.85639	0.08038	-2.43249	-0.95822	1.45294	-0.71593	-5.19238	1.51423	1.43513	0.59422	-1.93418	0.58359	0.90284	-1.07823	1.41276	-3.59678	0.50740	-2.59131	2.14233	0.40578	2.14969	0.80683	-1.05118	0.68183	-0.25658	-0.05023	0.63934	-0.28209	-0.54928	0.08545	-0.33531	-0.53425	-0.51972	1.01869	-0.41727	-0.71991	0.22304	0.94508	-0.09415	-0.23994	-0.17841	-0.38944	0.32532
MYH7B_rep2	RAB10_rep3	0.60000	0.35556	45	C	A1	5	48	683	283	5.48464	1.56192	5.05778	-4.77019	-3.67132	5.07995	5.35513	2.30488	0.66561	-4.77520	-10.20762	0.39025	-2.00496	-1.06143	-0.61876	0.12372	-4.25427	0.27581	0.44780	1.31361	-1.92217	-1.53214	3.62880	-0.23561	-2.21567	0.89647	1.82927	0.84607	-1.51208	0.50603	1.34380	-1.84429	-0.54249	0.71245	-1.67987	-2.41432	-0.08503	0.43994	-0.39318	0.31848	-0.54760	-0.99568	-0.13063	-0.57672	-0.70890	1.41528	0.10841	-1.75179	0.75981	-1.67308
ARHGAP31_rep3		0.72727		11	C	A1	5	48	485	303	5.66645	0.81828	-7.28607	6.21274	4.47452	-4.29724	-0.73429	-2.25787	-0.78001	-4.66380	-4.05513	0.74967	2.87745	1.39003	1.39545	1.19618	2.85945	2.26098	0.56446	1.58750	-0.35498	1.83926	-1.85764	-1.56562	-3.95496	2.55653	1.44134	0.13058	1.12339	-0.19542	0.86364	0.52086	0.48988	0.63008	-0.91678	-0.99897	-0.12483	0.18209	0.19841	1.36145	-0.18465	-0.57871	-0.11857	-0.26787	0.47375	-0.48478	0.20018	0.45796	-1.07014	-0.92025
PIK3CA_rep2		0.94444		18	C	A1	5	48	567	325	32.72252	-9.10827	-0.98817	0.64273	0.32263	-4.81347	-0.94594	-0.24793	-0.82641	0.66934	1.94618	-2.09137	-2.86465	-1.80285	0.50270	1.12351	2.06385	6.07734	-0.62247	-1.49264	-1.32051	-1.64851	-4.44353	3.16123	-1.45631	2.40456	-1.82966	2.30531	2.12510	1.29028	-0.05524	0.66698	0.48379	0.13397	-0.23388	1.31487	1.32116	1.59677	0.85000	-0.54631	0.12016	-0.38642	-0.52328	1.17853	0.38536	0.62494	-0.84284	0.03932	0.60232	0.16379
TMOD1_rep3	DCTN2_rep3	0.61111	0.38889	18	C	A1	5	48	673	369	13.85882	5.09285	3.57073	10.05382	-9.94514	2.77602	4.01318	-7.87606	5.65778	-1.32490	-8.94239	-0.16872	-4.88033	3.69869	-3.19041	1.21329	-5.03899	2.25116	-4.03728	0.26891	-6.59538	1.14694	-2.93987	3.31405	0.88364	1.98067	1.31930	2.58108	1.25284	-0.06021	0.56479	-0.46974	1.91901	-0.04917	0.96272	-0.34029	-1.15801	-2.05905	0.71162	0.91394	-0.62354	1.24125	-1.40433	0.05247	0.34712	1.04226	-1.04326	-0.09300	1.22468	-0.06958
DCTN2_rep3	TMOD1_rep3	0.50000	0.50000	20	C	A1	5	48	672	399	3.71779	3.14518	5.86381	2.01173	1.95003	-2.06784	5.92892	-7.29738	3.48659	-2.14054	-7.48940	0.30455	-5.28060	5.41532	-3.15078	-1.83392	-6.76723	-0.69732	-2.37813	-1.14700	-2.92521	-0.99701	3.66250	2.81288	-1.90512	0.42790	1.45313	2.24032	-0.22967	-1.24067	-1.43931	0.38752	-0.73641	0.82193	-0.81115	-0.13675	-1.34058	-0.25265	-0.68335	-0.13014	-0.80734	-0.80837	-1.07647	1.09092	-0.06834	-0.22647	-1.54639	1.05006	0.22141	0.22263
PHLDB2_rep2		1.00000		26	C	A1	5	48	513	437	-7.41726	3.79048	-2.45616	-0.12464	0.91137	-1.25706	-2.91276	-2.51283	1.91594	-0.04387	0.22880	0.60331	0.31448	0.39032	0.63721	-2.23546	2.90524	0.51298	-2.44948	-0.11192	2.00154	1.21685	0.23028	-1.61021	-2.29918	0.67915	0.83873	-1.69191	-0.92877	-0.43565	0.51846	1.38694	0.37389	-0.14634	1.21761	0.21136	-0.61781	-0.14667	-0.86848	2.62509	1.43368	0.58541	0.19890	0.27471	1.59783	-0.32647	-0.09788	-0.72987	0.76522	-0.32539
PHLDB2_rep2		1.00000		29	C	A1	5	48	540	520	-2.73570	5.57008	2.73262	4.45027	-0.36246	3.77975	-9.09402	-4.24705	-1.16939	0.40529	2.60778	-1.09904	-0.61559	0.59254	3.31827	-0.20944	-3.02872	-0.28450	-1.29908	1.47358	0.89123	0.41665	3.29554	-2.46918	-1.14985	0.75659	1.14533	-0.39426	-1.04329	-3.04949	-0.02542	0.50598	0.52168	-0.51414	0.87280	-0.30880	-0.05765	0.52110	-1.19013	1.97986	0.30542	-0.78253	-0.89927	0.49527	-0.17214	-1.24425	0.34798	0.11362	-0.70282	0.21409
KRIT1_rep2	PLEKHO1_rep3	0.51220	0.31707	41	C	A1	5	48	939	566	-13.05504	-4.52783	-1.12081	-0.24639	5.27868	2.37151	-0.37937	1.24761	-1.27324	-3.25264	3.44183	0.22344	0.10866	0.40256	-1.40290	1.23059	-1.48855	-0.76474	2.12532	-0.98413	-1.99588	-2.80079	-0.53187	1.84633	2.14069	-0.10611	-0.53332	-0.26230	1.13166	0.76198	0.70758	-0.25421	-0.96185	-0.28123	0.38830	-0.06340	-0.24086	0.51527	0.01449	0.33185	-1.02513	0.14876	0.18405	-0.20043	0.62717	0.53740	-0.10432	-0.06509	0.80641	0.23407
PLEKHO1_rep3	KRIT1_rep2	0.50000	0.38235	34	C	A1	5	48	890	623	-10.48057	-6.21637	-0.28572	2.46707	2.23055	4.64042	-0.52680	-1.20042	-3.04825	0.72177	2.88933	-1.38991	0.40711	2.62796	0.79127	0.60089	-0.01416	-1.03257	1.38054	-0.53572	-0.52856	-3.10652	0.66136	0.48796	1.68780	0.16934	-0.65298	0.41505	0.35606	-2.32316	-0.24205	0.79262	-0.96119	-0.70412	-0.32268	0.20112	0.02066	-0.17826	-0.95915	0.26188	-0.53871	-0.20696	-0.63194	-0.24046	0.34178	0.30987	-0.56344	1.07942	-0.16705	0.72667
ARHGEF2_rep2	OCLN_rep1	0.67647	0.32353	34	C	A1	5	50	910	235	0.06055	8.23071	0.36656	2.09857	5.98561	-2.08006	-7.23247	-1.06010	-5.44458	-2.21377	-6.88499	3.18862	-1.33898	1.42637	-1.17297	0.15772	0.70630	3.09638	-0.61109	-3.71691	2.34457	1.57646	2.26243	-0.62934	4.23523	-0.74537	-2.62067	-0.27373	0.91758	-0.39543	0.57415	-1.72876	2.00013	1.58551	1.12338	0.53892	-0.43809	-0.65809	2.08342	1.10729	-2.18925	0.74188	0.93801	-0.27473	0.48801	-0.04671	0.74623	1.31453	-1.35375	-0.91967
IQGAP3_rep3		0.95349		43	C	A1	5	50	853	309	-11.46110	0.60721	-1.27072	-2.97331	0.65714	0.58011	-2.55495	-2.82137	2.14407	-0.79813	2.75705	-0.77733	-0.80402	0.72601	1.16683	-0.35236	0.74701	-0.00402	-0.53824	4.71204	-0.68343	0.64081	-0.11239	0.04285	0.43283	-0.13813	0.20880	-0.88102	-0.27475	0.78518	1.53908	0.91239	0.03388	-0.30399	-0.16036	0.64564	0.87410	-0.33476	0.13737	1.33984	1.88371	0.32484	0.25028	-0.48902	0.84926	0.65508	-1.33803	0.54331	1.70924	0.63167
NF2_rep3		1.00000		24	C	A1	5	50	851	505	-4.55273	-2.17579	5.11137	-1.71614	-3.64559	6.33533	-7.55338	-8.58542	-1.98215	4.54512	1.80714	-1.23036	-2.73472	0.81408	2.94034	-1.33602	0.72240	-1.27278	-1.50279	-0.11235	-0.60063	1.64351	1.31213	0.63823	-0.48326	-0.04591	-1.10765	-1.10708	1.81372	-0.72657	0.12438	0.23272	-0.37158	-0.13308	-1.20141	-0.17699	1.73193	-1.37550	0.73135	-0.34387	-0.04877	1.26702	1.10325	-0.88894	0.98799	0.07454	0.46698	0.71202	0.84057	0.42806
SPIRE2_rep1		0.66667		12	C	A1	5	50	322	716	-8.84657	-0.13323	1.57581	-1.43943	5.68537	6.29681	2.34594	0.37873	1.80937	-5.04005	-4.73157	3.87427	-2.68421	1.81109	0.25964	-0.15437	-4.45039	-3.68978	0.95412	-0.71522	-2.21011	-0.29489	0.69288	2.11511	1.83023	0.09218	0.28048	-0.20270	2.23275	-0.24949	0.13027	-0.17371	-1.30626	0.32170	0.37281	-1.44797	-0.30038	0.26781	-0.82560	-0.02080	-0.85495	-0.15781	0.21937	-0.96602	0.69769	1.38400	-0.54095	-0.62874	0.40164	0.94327
SPIRE2_rep1		1.00000		19	C	A1	5	50	278	771	-6.18357	-0.62273	10.39291	-4.59699	-0.37001	1.59303	-4.19301	-2.07246	0.57541	1.35345	-1.98754	2.47317	-1.67227	-0.32473	-0.12730	-2.95348	-1.97779	0.36566	1.79989	1.00708	-0.96872	-2.11902	-0.14428	-1.53041	-0.64938	-1.67581	1.62490	-0.65386	1.41926	-0.96518	-0.73368	0.14490	-1.00370	0.23092	-1.23500	0.24389	1.38192	0.34072	0.47776	-0.49295	0.02874	-0.61230	0.22623	0.06995	-1.53416	-0.14357	-0.86863	0.80901	-0.29892	0.09649
CONTROL_rep13		0.94737		38	C	A1	5	50	899	796	-5.97450	-4.11642	8.25221	-1.26288	-0.14705	-1.47063	-1.43610	-3.60323	-1.50730	-2.71653	5.55995	-1.04934	-2.26655	0.10025	-1.68652	-0.25498	-1.21111	0.02764	1.37731	0.28950	-3.12819	-1.57082	0.29862	2.36097	-1.64883	0.09079	0.75504	0.21344	-2.07961	0.92715	0.59501	-0.44859	0.24484	-0.27494	-0.55996	-0.47841	-0.37497	-0.42156	-0.45612	-0.06946	1.25201	-0.53679	-1.19362	0.13354	-0.29620	-1.63579	-0.90689	-0.40690	-0.76638	-0.34066
SLC9A3R1_rep1		0.78947		38	C	A1	5	50	605	859	-13.13171	1.17296	1.85646	0.74691	-0.63865	4.03251	-8.96177	-0.12429	0.65314	2.51413	3.90837	-2.21063	0.86520	4.61387	0.19918	-2.69379	0.73068	3.47399	-0.64334	1.92844	-6.18178	-0.95872	1.19636	2.47660	1.38322	0.15471	1.29060	0.29611	0.46631	-0.07583	0.92063	-0.68987	1.68550	0.37052	0.22927	-1.45151	0.95253	-1.37804	1.15372	1.01201	-0.04999	-0.19668	0.31477	-0.46456	0.62143	-0.60254	-1.36258	0.05372	0.94556	0.71809
ARHGEF2_rep2		0.56098		41	C	A1	5	51	379	135	-5.25951	-0.79484	-1.84202	-0.55149	-3.55490	3.74828	-3.65856	3.69538	-4.45833	-1.10820	-2.26902	0.70177	5.75464	0.43142	-5.62860	-0.79159	-1.84982	2.04173	-1.28785	0.24046	-2.20703	1.67249	-2.01235	1.63403	-0.25156	-0.92973	1.24836	0.77584	0.50194	1.02890	0.69551	-0.36220	0.57571	0.41374	1.74367	-0.35784	-1.28399	1.47706	-0.18436	-0.22816	-0.58410	-2.17434	0.27899	2.89956	-1.22778	-2.24362	2.32093	-1.00540	1.57258	0.21942
RAC1_rep1		0.88372		43	C	A1	5	51	459	197	-13.51169	0.19530	-4.02485	-3.04335	0.49413	1.01145	-0.72773	2.84151	1.93275	0.17402	2.87204	-1.00120	0.35328	-0.11187	-0.10851	-0.29857	-0.65076	2.27952	-0.71594	3.11402	-1.72825	-0.41258	-0.58068	-0.03837	1.38291	-0.16298	1.83304	-0.50318	0.44936	-0.40235	-0.60968	-0.67870	0.58100	-0.08406	1.51399	-0.64562	-0.16077	-0.45728	0.03126	-0.62184	-0.80761	-0.21025	1.05407	-0.64836	0.42730	0.68463	-1.36212	0.85514	-1.02896	1.90411
RAC1_rep1		1.00000		42	C	A1	5	51	616	227	-9.67035	1.13851	-2.91525	2.19509	1.49065	1.99219	0.54675	5.34547	-3.21624	0.43117	-2.03429	-3.42516	-0.25486	2.06465	0.87704	1.60518	1.03835	1.05560	1.65169	0.50372	0.34636	0.21267	-3.01541	2.72558	3.44949	-1.06301	-0.91511	-1.12831	1.45173	-0.39669	1.70572	0.58299	0.51959	-1.81123	-0.42264	-1.41603	0.12541	0.85355	-0.55626	-0.03288	1.10806	-0.36137	-0.59829	-0.25803	0.17442	0.12922	0.01649	-1.34353	-0.81754	0.98972
ARPC2_rep3		1.00000		31	C	A1	5	51	698	387	-8.72311	2.15720	9.31758	-0.06730	-1.30583	5.45372	-3.20048	-0.32534	-3.15019	-1.60188	3.14158	0.07844	-5.03243	-1.35514	4.66116	0.28507	-0.79094	-1.30749	-1.57194	-1.65135	1.65728	-2.98081	-0.65735	-1.05068	2.08842	-0.83180	2.69750	-1.93228	1.73982	-0.58880	1.55897	-0.59209	-1.53838	1.45812	-0.21735	0.09570	0.82800	0.86791	0.31065	-0.83427	0.53277	0.50995	1.15653	0.10123	1.69163	-0.17384	1.54196	-0.81108	-1.52841	0.53834
MYO18A_rep2		1.00000		56	C	A1	5	51	161	410	-9.93360	0.60674	3.54089	-2.18994	-0.93158	-2.87119	-2.19793	-0.00922	-2.24020	-4.98543	0.16256	0.84736	-0.45753	1.08295	1.15426	2.14693	1.06368	1.08411	-0.09578	0.93650	0.98386	-0.63312	-0.28771	1.92738	1.57408	-2.39341	-0.68756	-0.89869	0.79594	-0.71927	-0.48091	-0.80776	1.60760	-0.55489	-0.24634	0.12224	-0.44198	0.02310	0.39464	0.43368	-0.60738	-0.93642	-0.06920	-1.01324	0.64194	-0.75089	0.62489	1.17254	-0.81811	0.95868
INF2_rep2	MYH10_rep2	0.58824	0.35294	34	C	A1	5	51	667	545	-1.93454	-3.53508	5.38666	2.97493	-2.31499	4.99516	-12.81654	-3.09871	0.08950	3.05805	-5.27761	3.38146	3.09968	1.61266	-3.50952	-3.40895	2.16455	0.02522	1.16973	1.94044	-2.79686	1.25091	1.41361	-0.38831	-0.27635	1.05679	0.88037	0.24058	1.59425	0.37209	0.72888	-1.78609	0.74273	-0.36552	1.48661	-0.44101	1.49583	0.44348	0.71614	1.06133	-1.25887	-0.16430	-0.33732	0.25766	0.76133	-0.13552	-0.67816	0.63258	1.75107	-0.20838
INF2_rep2	MYH10_rep2	0.64706	0.32353	34	C	A1	5	51	720	622	0.82674	0.34242	3.37551	5.79011	-2.02851	5.28197	-9.02934	-3.05813	-3.58090	4.15209	-6.40753	-0.26465	3.57135	-1.98084	-1.39520	-0.85026	-0.78930	1.61523	1.52005	-0.95840	-2.35996	1.77090	3.05965	2.15391	-2.11547	-0.39154	-0.46099	2.65375	0.72429	-1.58821	1.21402	-0.27631	0.71225	-0.08812	-0.05638	0.42269	0.06361	-0.48666	-0.16841	0.88623	-0.44690	0.87908	0.02709	3.11911	-1.47284	-1.04832	0.64694	0.00771	-0.05809	0.22615
MTSS1L_rep1	LASP1_rep2	0.53571	0.39286	56	C	A1	5	51	377	659	-4.91073	9.07978	0.15924	-7.52039	7.59192	0.74488	-1.76970	-1.28780	1.39645	2.30675	1.08677	-4.21435	-3.99578	-1.84634	0.96581	4.12674	0.41081	1.61736	-1.26884	0.12385	-0.61211	-1.17887	1.12144	-3.55907	3.42487	-0.57131	-1.16537	-1.22122	-2.23367	-0.08294	1.23951	-0.61724	-0.49449	-0.44473	0.96512	-1.95338	0.20340	0.06450	0.23611	-0.33788	-1.04404	-0.59804	-0.59259	-0.76479	0.38162	-0.24524	0.23664	0.63871	2.05696	-0.01216
LASP1_rep2	MTSS1L_rep1	0.55102	0.40816	49	C	A1	5	51	281	746	-1.20884	4.23361	6.30335	-1.52561	10.10692	-3.94897	0.86652	-1.40397	-2.80427	-1.95807	0.52830	-2.11558	-0.40863	-2.28032	1.88141	4.63845	0.37364	-0.87061	-1.49743	-0.72117	0.61811	-0.25973	2.53796	-1.00451	4.67214	-0.61710	-1.14194	-0.81284	0.30629	0.89657	-0.16872	-0.78626	-0.21140	-0.48040	-0.12395	-0.82814	-0.00524	-0.15394	-0.11228	1.24185	-1.57023	0.15679	0.07599	-0.61164	-0.87999	0.45992	-0.64481	0.89781	0.88239	0.38313
MYH10_rep2	INF2_rep2	0.62500	0.37500	32	C	A1	5	51	817	722	-6.36469	5.43587	2.88716	2.92872	2.88285	2.66825	-6.84963	-2.21968	1.55087	3.90335	-4.24238	0.66162	-0.94267	-0.51970	3.03981	0.22691	1.09997	-1.50129	-0.87782	-0.58873	0.34740	-0.00070	0.15472	-2.52882	0.72880	-1.02627	-0.17573	1.38461	2.15547	-1.05233	-0.05586	0.44354	0.20153	0.64685	1.05608	-0.00414	0.57806	-0.99488	-1.08688	0.51456	-0.16558	-0.53674	-0.60298	1.54817	-1.49022	-0.43485	-1.05494	-1.22347	0.33488	0.04359
MYH10_rep2	INF2_rep2	0.51786	0.46429	56	C	A1	5	51	727	754	-8.85791	1.86246	3.23281	-3.16559	-0.72126	7.08945	-7.03015	0.21921	-1.39043	2.33800	-1.70496	0.45911	0.72150	-0.96824	1.93780	0.09684	-1.87927	2.63225	0.33708	0.55430	-0.80400	0.15007	0.42915	0.15054	0.71505	-0.84604	0.79946	-0.14868	1.53670	-1.80516	0.02523	-1.20698	-0.64304	0.91501	-0.20818	0.77531	0.18271	-0.35067	-0.27562	-0.17393	1.53592	-0.19009	-1.23548	0.19198	-1.70826	-0.93541	0.30640	-0.88902	-0.57501	-0.80348
MESDC1_rep1		1.00000		23	C	A1	5	51	901	804	20.42221	-8.54095	-2.92339	1.99368	4.88448	-0.67810	-3.38201	-0.71668	-2.93096	-0.29670	-1.68392	-1.51771	-0.97200	-3.41800	-1.45264	0.07608	2.93289	0.57785	-1.23089	-0.08427	-1.64521	0.59682	-3.92729	2.51064	-2.20111	3.16838	-1.20496	-0.55105	0.13803	-0.28120	0.31655	1.43681	0.46111	0.25169	0.40014	0.54612	0.72958	0.63341	0.03207	-0.04952	0.93790	-0.97240	0.30279	0.43822	-0.76717	-0.24833	0.61797	1.25071	-0.21425	1.46021
ARHGEF2_rep3		0.88889		27	C	A1	5	51	281	835	-9.40317	3.24518	-4.67237	3.36759	4.44578	-1.91840	-0.88337	2.39796	1.06047	0.20068	-3.69720	1.69527	-4.46665	-2.79727	4.21594	-1.73715	0.48913	-0.67135	0.63130	0.01894	3.21907	-1.36500	-3.14847	1.52236	-0.13617	-0.79800	-1.03022	2.32511	0.81285	-0.39947	0.82043	0.02211	-0.13379	0.19549	0.70777	0.61211	-0.60089	-0.39763	-0.35481	0.07068	0.42724	-0.03720	-0.06368	0.00980	0.31969	0.34676	-0.41119	-0.14317	0.34111	-0.39791
SYNE2_rep1		0.71429		28	C	A1	5	51	442	848	-7.11642	6.62836	-6.45502	1.05127	6.39898	-1.77624	-5.07842	-1.33135	1.29194	-3.14617	-0.05922	2.21775	-2.80035	1.40872	-0.83410	0.21886	0.72748	0.99100	1.23425	0.47332	1.69098	-2.18925	-2.52590	-0.56680	-0.40517	-1.07798	-0.77284	2.03475	1.28164	-0.58954	0.04074	-0.57058	-0.22803	0.87066	-0.19308	1.50488	-0.89362	0.39794	-0.29223	0.49626	0.49516	-0.30529	-0.19791	0.71003	0.39114	-0.78121	-0.22090	-0.32865	0.96187	0.31920
SH3PXD2B_rep2		0.97561		41	C	A1	5	51	916	878	-12.23325	-4.79140	0.99983	1.74154	0.81277	3.11433	1.24147	-0.95161	0.88148	2.39997	-1.09179	-1.33889	0.16082	1.57318	3.95798	-2.46290	-0.01694	-1.46846	0.80005	-2.06094	0.61597	-0.79830	-0.57967	0.22118	-0.57004	-0.11359	0.60265	-0.32663	2.29715	-0.49191	0.26989	0.34603	-0.45075	1.22634	-1.17041	-0.47613	-0.39116	-0.76904	0.07554	0.44305	-0.17630	0.61863	-0.66566	1.09216	0.12185	-0.80279	0.44776	1.05502	0.22193	0.16980
MYO10_rep3		1.00000		32	C	A1	5	52	437	165	-9.98227	0.60539	2.94115	-0.43216	4.07696	1.22229	-7.24084	0.54781	-4.24225	-2.87503	0.35561	0.05717	-2.19621	2.87581	0.78663	-2.90337	-1.22739	-3.71920	0.54580	0.96356	1.64385	-0.04388	1.65129	-1.45655	-0.64783	-0.42466	-0.14589	-0.41463	-1.50688	-1.98652	1.20380	0.74434	-0.67683	-0.53164	0.73624	0.33700	0.14073	0.00173	-0.28848	0.90906	-1.04317	-0.39682	-0.38278	0.35744	-0.02377	-0.03411	0.33716	-0.00294	0.98718	-0.02874
MYO18A_rep2	ITGB1BP1_rep3	0.59375	0.31250	32	C	A1	5	52	831	503	-7.49928	7.08505	1.47922	-5.07317	0.24954	6.86452	-1.88255	-0.43274	-0.05781	4.53635	2.33431	-7.46125	-2.80044	0.71372	2.40312	1.97992	0.76919	-1.27878	-0.01431	0.94232	-2.31370	1.92873	2.04100	1.42265	-1.32612	-1.72118	-2.12111	1.04214	-0.14032	-1.07606	0.65500	-0.59607	0.55489	0.57705	-0.52560	1.19122	-0.34278	0.17978	-0.29568	0.34152	-1.41913	0.24796	-0.10725	-0.55961	-0.08964	-1.46981	0.44624	1.15846	-0.98615	1.39004
CNN2_rep2		0.71875		32	C	A1	5	52	693	638	4.21179	2.16657	-1.49685	-6.75295	-5.35397	1.22756	-7.50101	-7.13049	4.98757	2.20100	1.21808	2.90097	-3.33250	-0.87951	-1.56540	-3.41439	1.37722	-0.66830	1.32822	0.01349	-2.63213	-2.59050	-2.11300	2.00166	0.54606	1.72442	1.88709	1.26823	-0.26670	-0.59401	-0.49051	-1.02676	-1.04932	-0.89129	0.66839	-0.59553	0.47978	0.34678	0.28036	1.05863	1.01232	-0.99759	-1.41027	1.19112	0.21037	0.34650	-2.35364	-0.38731	1.32300	-0.48065
CAPG_rep2		1.00000		23	C	A1	5	52	705	694	-8.26519	-2.40112	3.22812	-1.41702	-4.04151	5.74803	-0.37231	-0.57754	-0.97211	-0.07044	0.06816	-1.12200	1.14329	2.90874	0.08717	-1.87378	-2.22420	1.83644	0.46705	0.05943	-0.26646	-2.89285	0.28238	-0.89816	0.97769	-0.38408	1.38912	-0.65258	2.02679	0.11969	-1.15153	0.33905	0.12113	1.74676	0.04291	0.29120	0.25187	-0.73373	-0.01080	0.69553	-0.17759	-0.63943	0.37563	1.17952	-0.88373	1.30946	-0.14524	0.41761	0.44550	1.59557
TUBA1B_rep2		0.94340		53	C	A1	5	52	907	806	-12.48960	-0.76705	4.15607	-2.04355	4.35952	-0.22499	1.27692	1.89479	1.52762	5.93121	4.09193	-2.69239	-2.01058	-1.19513	1.02485	-1.77239	-1.31519	-1.22047	1.14750	1.17507	-3.50500	0.89980	3.50453	-1.73512	1.50170	-2.45803	0.05958	-0.58184	-0.33706	-0.23823	-0.08139	-0.90996	0.96201	-0.24741	0.62831	1.32218	-1.79536	-1.93024	-0.08155	0.58238	-0.21112	-0.88731	0.58799	0.81449	0.96781	-0.76756	0.01514	1.34382	-0.69887	0.01094
SH3PXD2B_rep2		1.00000		33	C	A1	5	52	229	807	-13.13711	-5.97005	1.60219	1.63706	2.62360	1.20956	-1.78240	3.42793	-0.82508	0.48222	-3.13823	2.93542	2.62454	1.61813	-0.06765	-1.54100	-0.90437	-1.43180	0.82602	-0.92747	-1.47308	-0.54867	1.92144	0.28846	1.01960	-0.54535	-0.41760	-0.64717	1.44875	-0.64627	0.57398	0.81328	0.68001	0.24161	-0.93899	0.11902	-0.56995	-0.54256	-0.14026	-0.38185	0.13909	-0.13694	0.75751	-0.78961	1.03205	-0.65179	0.18074	0.06509	-0.34230	0.55859
ANXA1_rep3		0.97619		42	C	A1	5	53	258	391	-5.29382	-1.19665	4.35715	-3.13396	3.32221	-1.09899	-1.07647	-0.43102	-3.29899	-2.45373	-0.41362	-3.30828	-2.06180	2.20385	1.14807	-0.70560	0.76987	-5.12082	2.30774	1.62037	1.23982	-2.38280	1.00730	1.28831	-2.64327	-0.94750	0.61560	0.32646	-2.83198	-0.79122	1.05008	-0.07357	-1.29202	-1.04609	-0.76761	-0.46078	-0.16012	1.16624	0.03412	1.38504	-0.95949	0.32708	0.41849	-1.10653	0.68247	0.65032	1.00862	-1.32249	-0.04763	0.15170
SNX2_rep3		0.90909		22	C	A1	5	53	405	923	12.87908	-15.27807	-2.10631	0.01846	1.93700	-4.08558	0.02549	0.48547	-4.75561	0.45129	3.68252	0.64809	-2.09145	0.74242	-4.13848	4.23408	-2.02826	1.77091	1.24164	-0.75082	-0.10357	-2.45837	1.55868	1.23722	-1.60094	2.30936	-0.24035	1.32019	0.26021	0.65269	-1.48219	0.60165	-0.23051	-1.26944	-0.87593	0.65339	0.75371	1.04691	0.70380	1.16016	-0.25496	0.88753	-1.13376	0.24130	-0.89427	0.02789	-1.05435	1.26181	-0.28499	0.91627
FLII_rep3	RHOQ_rep3	0.42593	0.37037	54	C	A1	5	54	308	141	-13.90025	-2.63350	-4.95038	-2.59592	3.96140	-2.20464	4.56875	4.42328	-0.14730	1.00873	0.74622	-1.31658	-0.94111	-1.24381	1.10320	-1.59050	-0.22053	-0.82896	1.71936	-2.16321	1.61818	2.62665	2.10476	-0.99677	1.35462	-2.18024	0.49129	-1.37719	-0.40564	-0.57745	0.79721	0.63286	-0.53895	-0.81346	-0.05362	-0.17849	0.17487	-3.12262	-0.21945	0.79189	0.13519	-0.54772	-0.24892	0.84975	0.51866	0.92664	-1.34693	0.23729	-1.21191	-1.60936
ENAH_rep2		0.88636		44	C	A1	5	54	691	201	-5.43928	-3.13663	3.07474	-0.93378	-4.55563	-3.35442	1.09196	-0.21500	-1.11833	2.32778	-1.86169	3.81710	-1.33232	0.00185	2.35359	1.70405	0.94276	2.77815	0.94577	-0.30747	0.14209	-2.80208	-1.75420	-0.85639	2.60260	-1.16219	0.19280	1.06129	1.52253	1.66474	0.52486	-1.14496	1.56091	-0.78944	-0.80969	0.43493	-0.42996	-0.86036	-0.69828	-0.34030	1.05590	-1.29238	-0.51141	-0.16794	-1.66196	0.21283	-0.71780	0.82378	0.93965	0.83882
CIB1_rep3		0.42857		28	C	A1	5	54	571	200	0.20951	-3.76988	2.84043	2.10092	3.43097	-2.62624	1.08798	1.48693	-0.87400	0.78918	-1.41955	-2.51049	2.17357	-2.94158	-2.25391	1.28835	1.61053	-4.06217	-2.93966	3.82331	-1.59721	0.58365	-0.66062	-1.50492	1.69552	0.79963	0.81000	0.94581	0.39229	0.20726	-0.69707	-0.52405	0.63844	-0.48724	-0.69561	-0.11291	-0.42808	0.13979	-0.44360	-0.97169	0.42770	1.34756	-0.44311	0.11003	-0.44136	1.81335	0.28910	1.29254	0.22538	0.28824
PDPN_rep3	CIB1_rep3	0.33333	0.30769	39	C	A1	5	54	820	240	-6.60227	-6.11325	4.19687	2.25603	3.92469	-3.53668	2.15542	0.10843	-3.30306	0.88211	0.48505	-1.81246	-1.72264	-3.23844	0.16426	1.39201	1.90190	-2.59313	-0.60893	-2.30602	-2.72076	0.19227	-0.90705	2.18469	-0.80931	-0.03998	0.36292	0.70892	-1.00275	0.24372	-0.32911	1.01088	0.66828	-0.57288	0.04549	0.21883	-0.01967	0.57002	-0.22309	0.31014	-2.54054	0.65833	0.73531	-0.54802	0.05553	0.15385	-1.90367	-0.29346	0.51266	0.23334
EPB41L1_rep2		0.96875		32	C	A1	5	54	306	316	-1.88468	4.73909	-6.88075	3.24244	-1.31795	-0.68855	-0.54645	1.44255	1.06497	1.29465	-1.64654	-2.44001	-0.29616	-0.08532	0.98999	-0.73084	1.57079	-2.82578	0.82701	2.10103	-0.13832	-0.11394	-1.88892	2.83936	-0.70692	0.48777	-2.52635	0.14072	-0.96167	-0.26409	0.38522	-0.18175	0.21840	1.46618	0.38928	-0.81589	-0.35834	-0.55310	1.98018	-0.27448	-0.90091	0.77014	0.95907	0.96587	0.30132	-0.60470	-0.68017	-0.55441	0.72254	-1.82445
MYO1D_rep2		0.88235		51	C	A1	5	54	614	332	3.48919	7.11799	12.15676	-15.38926	-10.32014	3.06336	-5.80052	2.46420	-6.91377	-2.24925	-2.68127	0.51416	1.66701	1.23464	-3.66124	3.12732	-3.18757	1.72542	-0.94502	-3.16607	-0.10003	2.79939	0.10330	-0.72498	-2.01600	-3.09458	1.44341	0.11430	-1.12119	0.89782	0.72384	-2.83961	1.25364	2.70650	1.28630	2.04434	3.77631	0.09274	1.00607	-0.67577	-0.30295	0.89510	2.32058	-1.44626	-0.85442	-2.81424	-1.53348	1.07350	-1.47624	-0.47307
ILK_rep1		1.00000		19	C	A1	5	54	439	335	7.52352	-14.65032	7.13062	7.31829	3.28415	0.73689	-3.11661	1.91872	-1.24557	0.74784	-0.16997	-1.70229	0.04874	-1.08562	-3.20571	4.01681	0.76298	-2.50792	2.87973	0.61026	-0.12993	-1.05609	-0.00912	1.10516	-2.05723	1.41621	-0.56315	0.58483	1.27428	-0.94102	-1.73135	1.65233	1.14254	0.06029	-0.37636	0.55888	1.36026	1.08403	-0.55010	0.14350	-0.73402	-0.56767	0.18486	0.43029	0.43604	0.94264	-0.54606	-0.29990	0.74763	0.34325
MYO1D_rep2		0.94595		37	C	A1	5	54	708	640	-1.25972	7.25071	7.80700	0.05106	-7.45835	-1.38695	-3.71516	4.97415	-0.21112	2.63286	-2.01141	-0.18756	-0.38527	-1.36966	3.25668	-0.41953	-2.47247	-2.65696	0.74939	2.25809	0.19881	-0.66349	0.49685	0.52415	-1.39335	-2.66018	0.74394	2.52116	0.08448	-1.72766	1.01400	0.11972	0.44155	0.92424	-0.34170	2.11797	1.24814	2.46988	0.23366	-1.08123	-2.22005	-0.45633	1.32587	-0.50832	-1.28373	-1.38637	-0.70609	1.21488	1.48278	0.43884
CONTROL_rep14		1.00000		25	C	A1	5	54	248	723	-10.60820	-1.35161	1.06045	4.11211	3.20212	3.21779	-0.60182	3.37207	-1.76894	-1.25732	0.50170	-2.03229	-1.92226	1.43846	0.90683	-5.39821	-0.81530	-4.34168	-0.56909	-0.04573	1.21763	-0.84919	-3.60253	-1.40053	1.10771	-0.22348	1.96885	-0.74030	1.97027	-0.35865	0.29111	-0.15873	-0.49131	0.99837	-0.85859	0.06365	-0.65159	-0.58774	-0.10869	-0.28434	-0.00572	0.70451	-0.47075	-0.67713	0.48333	-0.17194	-0.05224	-0.57739	0.25705	-0.52716
WHAMM_rep1		0.97561		41	C	A1	5	54	347	911	-2.72535	-9.07750	4.65743	6.61173	-0.89177	-3.38099	0.51652	3.00799	-4.26348	-0.74023	3.16128	-0.30628	0.42926	0.74751	-2.25988	1.22701	-1.94961	-0.92265	3.55526	-0.08418	-2.29048	0.33539	0.96172	-0.78179	-0.19960	-1.02043	0.19373	-0.47907	-0.22350	-0.50075	-1.95186	0.67707	-0.01380	-1.28852	-0.81118	1.49670	-0.92753	-1.65914	-0.50821	-0.87711	1.56749	-0.34598	-0.92263	0.22386	1.55910	-0.55916	0.34659	1.16998	0.27931	-0.44648
GSN_rep1		0.91803		61	C	A1	5	55	893	179	-5.84725	-4.60355	5.55032	-0.17844	-1.12148	-2.62461	1.28815	-2.10474	-4.30945	-0.77606	1.42970	0.37001	-0.81940	1.49930	0.71894	0.67266	-1.33138	-1.53731	2.26909	-0.25067	-0.54548	0.35429	0.70796	1.12149	-0.88162	-1.80772	0.03607	-1.22479	0.33563	-0.68279	-1.22334	0.78957	-0.77061	-1.23802	-0.95407	-0.54516	-0.96234	-0.95007	0.17474	-0.71675	-0.19238	0.61065	0.16789	0.87586	0.08436	-0.24256	-0.14227	-0.62581	0.78126	0.84529
AMPH_rep3		0.97059		34	C	A1	5	55	194	473	-5.99661	-5.09100	7.19318	-8.55193	2.01087	3.94813	-2.33391	4.38750	-5.35156	1.39280	-3.68856	0.17482	-1.24573	-4.04564	-9.52218	0.69534	-2.86300	0.71019	-0.20390	-3.85479	-2.09656	2.63816	1.55864	0.81692	-1.88535	-1.49387	0.54527	-0.71249	-0.02755	-0.72532	-0.23139	0.35414	0.58654	0.00923	-0.97316	0.54028	0.44691	0.01594	1.11131	-0.02329	0.61983	1.03743	0.61441	0.59008	0.55025	2.40521	1.21357	0.05908	0.10747	0.42136
LIMK2_rep2		0.90000		20	C	A1	5	55	187	630	-6.19718	2.46087	4.14425	2.45376	8.80831	-0.34271	-0.03744	-1.16681	-0.33154	-4.42599	-2.56912	-2.00085	-2.90947	3.43634	0.34766	0.32796	-2.15129	-2.56458	-0.65624	-0.83693	-1.82908	-0.11142	1.35553	-1.16519	-0.91668	0.32129	-0.61706	1.54625	-1.06107	-0.04425	1.43329	-0.23697	-0.91491	1.46007	0.65418	0.11794	-0.51884	0.97380	-0.73524	0.90960	-0.62180	0.09892	0.73894	-0.19842	-0.06270	0.95183	1.03931	0.17079	-0.52992	-0.04838
ILK_rep1		0.90909		22	C	A1	5	55	826	750	-9.11592	-0.92571	4.05617	1.49534	-3.75342	5.76022	-6.20207	-3.66661	-2.35865	2.71485	-0.14222	-0.84568	1.11221	1.67256	1.71188	-2.42417	0.60966	2.64194	-1.25308	-0.75780	-2.71337	2.58310	0.07437	2.83457	-0.23260	0.12921	-0.78719	-0.53847	0.09331	0.45376	1.00839	1.41062	0.45346	0.31298	2.84092	-0.08128	0.84595	-0.37418	-0.43487	0.74808	0.63908	-1.25233	0.42723	0.00568	1.65233	-0.98844	-2.25451	0.74036	0.30632	-0.71347
CTNNB1_rep2		1.00000		23	C	A1	5	55	570	816	4.27080	11.25111	3.83609	6.43212	1.72800	-6.43407	-8.91943	-3.17789	-1.13077	-1.23876	1.25889	0.40084	-3.58278	-0.99908	-2.10722	1.25625	-0.36497	0.92004	-2.60607	-1.13345	1.09077	-2.04456	1.89010	-0.94496	1.48378	-0.75289	-1.74563	2.32802	0.87505	1.21604	0.14415	-0.51592	0.88917	0.42080	1.53920	1.24824	-1.06968	1.05374	-0.85370	1.19295	0.27750	-0.15870	0.75155	1.58030	-0.91403	0.40064	-1.07175	0.54628	-0.21979	1.08030
MYL6B_rep2		0.97222		36	C	A1	5	55	681	833	-9.69871	-4.07435	2.78889	-0.06843	-1.64362	4.52894	-1.66364	-1.53477	2.97646	4.53599	3.86441	-2.33595	1.77685	-0.36239	-0.13827	-0.02826	0.90887	2.15577	-0.52157	-2.30027	-3.72035	-2.55483	-0.22147	-0.95886	0.16497	0.39185	-0.14127	0.97304	-1.47610	-0.54254	-0.26354	0.40927	0.07874	1.54535	0.54789	0.73544	-0.55337	0.50694	0.95939	-0.39098	-0.31384	-0.06136	0.06671	1.17606	-0.17176	-1.54961	-1.23872	-1.80407	0.78236	-0.54289
DBN1_rep1		0.92857		14	C	A1	5	56	284	140	-7.89196	-0.71557	1.11589	-6.18427	-2.91413	4.04014	-8.71675	4.60355	-0.48217	-0.25018	-1.41264	3.62737	1.72025	-1.38120	-5.50089	-2.43854	-2.54445	2.30666	-1.07039	3.28064	-4.60853	0.50106	0.10762	-0.08344	-1.03372	-0.51941	-1.58582	-0.39569	-0.31684	0.24054	1.49495	-1.25842	1.67306	-0.42195	0.01896	-0.86442	0.70579	0.39752	-0.34232	0.17767	-0.43601	-0.18929	-0.37750	-1.36380	0.45127	0.76152	-0.75905	-0.32530	0.23676	0.22392
TPM1_rep3		0.93333		30	C	A1	5	56	385	135	-8.39575	-0.83132	4.23801	2.65127	-4.08944	-0.61321	-4.02248	1.58227	-2.54893	0.48177	2.98711	-0.69607	-0.30262	2.69657	3.14670	0.60427	0.41165	-0.55810	-1.41552	3.93511	-1.87635	0.12894	-1.01371	0.76527	1.82208	-0.10251	-0.94248	0.57213	-1.90667	0.54356	0.61792	0.03811	0.69110	1.56928	1.27710	-0.71015	-1.01566	0.17528	0.50086	0.43591	-0.93148	0.70260	-1.01127	0.70651	0.57249	-0.36359	-1.68734	0.25360	0.47019	-0.80914
RAB11A_rep3		0.92000		25	C	A1	5	56	187	260	11.49060	-8.49672	-3.40178	-2.98577	1.55419	-5.36438	0.13078	1.07649	-7.51575	-7.80656	-0.20483	-0.80274	1.28155	2.00996	-2.52556	-0.84985	-0.75247	-0.22795	1.20318	3.75043	-0.46991	1.81473	0.58422	2.15212	-1.02607	1.29711	0.55166	1.30804	-0.91820	0.47164	-2.52237	-0.57322	-1.13512	0.36647	-1.59442	-0.80026	-0.83166	-0.25368	-0.79045	-0.88633	-0.03893	0.90308	-0.25364	0.94451	-0.86998	0.14372	-1.07864	-0.30301	0.12029	-0.29586
SWAP70_rep2		0.97674		43	C	A1	5	56	822	277	-7.16579	2.91587	2.33117	-8.88051	-6.44313	3.18643	-9.60022	3.27181	2.07645	0.88292	-0.01789	2.31103	0.68198	4.20113	-5.54682	-2.67009	0.74825	1.71784	-1.80407	1.50323	-2.64571	-1.71412	0.86587	0.42676	0.73033	-2.00649	-1.03878	-1.55568	0.96699	-1.50569	-0.78138	-0.58645	0.18694	0.42747	-0.19696	-1.88139	-0.40868	0.88845	-0.27702	-1.51245	0.39346	-1.01627	-1.95813	-0.89810	-0.19643	-0.27856	-0.09790	0.45987	-1.72075	0.85192
RHOF_rep1		0.97183		284	C	A1	5	56	330	526	-6.07613	2.30753	22.81210	-14.47079	-5.10136	-6.76190	2.90320	9.30338	-1.85605	1.75224	2.04283	0.39402	-8.39807	0.45621	-3.34137	4.63598	-4.16466	-0.00466	-2.32233	-3.14410	-1.33517	3.23187	1.70374	-4.63196	-1.27910	-4.03592	0.84582	-1.73875	-1.34562	-1.34804	2.46049	-1.58744	4.96075	2.33327	3.07651	0.91508	2.52191	3.87692	0.96123	-1.54168	0.45137	1.40733	-1.86577	-0.00164	-2.03926	0.62070	-0.73570	-0.10023	1.55111	2.24681
ITGB1BP1_rep3		0.81081		37	C	A1	5	56	210	643	-4.05208	1.10404	8.60216	3.90496	-1.11701	-2.09196	-3.84265	-4.60664	-1.89732	1.78392	-3.41430	-1.41724	-2.88137	2.54604	4.36320	-0.79336	4.31455	-1.96023	-0.18326	-0.03675	0.15816	0.23693	-0.03938	-0.67371	-0.02512	-2.14417	-0.86979	0.47910	1.50954	-2.42528	-1.44592	-0.18622	-0.14763	-0.10158	-1.21789	0.46280	-1.00945	-0.75101	-0.00399	-0.61300	0.19943	-0.61476	0.76036	0.59782	0.14602	-0.72391	-0.14661	1.05066	0.32359	-0.09341
DLC1_rep1		1.00000		19	C	A1	5	56	938	952	0.90888	-3.90269	1.62118	0.62526	-0.61371	0.96165	-0.97027	-0.24504	1.37820	2.26636	-1.90001	0.18807	-2.92579	8.20766	-3.05066	-0.64382	-2.38051	-4.90556	2.94048	1.85777	-0.55387	-0.76816	0.31077	-1.91087	0.30577	2.05674	1.41043	0.02207	0.87863	0.43566	0.52995	0.14130	0.00962	-1.08895	0.31111	1.65310	-0.38290	0.83510	-0.31184	1.21760	-0.72669	-2.00637	0.66706	-1.01703	0.56552	0.97327	-0.62584	-0.11676	-0.14178	1.15971
WHAMM_rep2		0.81818		22	C	A1	5	57	795	79	0.38552	-4.54434	-4.38173	0.50069	3.79332	-1.52846	4.17961	-1.38883	-5.91577	-0.12936	-3.04417	-0.25364	-1.39472	-1.44092	-0.57390	-1.64948	-0.63449	-1.11259	3.14913	-4.18483	0.81079	1.19111	-1.33163	1.42616	0.41172	0.88467	0.29377	0.67776	0.63272	1.65077	-0.16590	-0.53953	-1.61946	-1.20853	-0.10016	-0.99612	-0.60088	-1.12381	1.59518	1.37544	-1.08212	-0.71085	-0.83510	-1.29929	0.23498	-1.05478	1.37032	-0.46400	-0.89250	-0.07452
SYNPO_rep1	MTSS1L_rep2	0.61111	0.36111	36	C	A1	5	57	321	108	-1.44551	4.63206	-6.42371	5.31165	-5.96528	1.47196	-5.04403	6.91708	-2.15941	-1.67012	-1.96251	2.52926	0.61802	-3.30288	2.36724	2.19963	-4.24898	-0.67681	3.74639	1.48959	-2.75195	1.52212	-2.12918	6.19359	-1.34555	1.13792	2.07335	-0.90750	1.55757	-1.32646	-0.63203	-0.83809	0.62699	0.54990	1.47426	-2.03999	0.05832	0.30429	0.21106	-0.23585	-0.91774	-0.43351	-0.60790	2.31126	-0.41230	-0.13843	-0.12941	-0.39808	-0.36056	-0.31350
PKD2_rep1		0.63158		19	C	A1	5	57	850	135	8.12744	-7.29369	-2.41424	4.03111	-1.32436	-1.11042	-0.89359	-4.41784	1.39895	-1.24534	-5.30031	4.39204	-3.06599	3.30619	0.72246	1.82791	-2.66214	-4.38548	1.67619	3.52010	-1.51840	1.23790	-0.01191	2.86708	1.61525	1.20999	-1.07868	2.03413	1.64619	-1.26245	-0.64410	0.53087	-0.27187	0.52546	-0.12965	0.30199	0.65713	0.19341	-0.91741	1.27649	-0.23530	0.20281	-1.30552	1.46906	0.16064	-0.46710	-0.31449	0.03068	1.29801	-0.69412
SYNPO_rep1	MTSS1L_rep2	0.66667	0.33333	18	C	A1	5	57	297	177	-5.86641	-5.22203	-5.12534	5.45303	1.96885	-0.26910	1.81659	3.98056	-1.93138	0.27624	-0.93581	1.30205	-0.59336	-1.09236	2.12475	0.30480	-0.71062	-2.59309	1.54261	4.65699	-1.68890	2.81959	-2.17755	-1.54272	-0.77159	1.27489	-1.11795	-0.54242	0.35892	-0.94181	0.01299	1.84408	-0.19566	1.07930	0.11427	-1.09496	0.18224	-0.70780	0.28308	-0.37992	0.94668	-0.17857	0.41007	-0.33823	0.96680	-0.70153	-0.78131	0.80866	0.21219	-1.23375
ITGB1BP1_rep3		0.96667		30	C	A1	5	57	199	327	-11.59523	-4.63221	6.14981	1.07869	-0.68567	4.70516	-5.00584	-4.78731	-4.29169	3.60014	0.90614	0.32097	-3.90759	0.94183	6.66481	-2.05240	0.03611	-2.56005	-0.30589	-0.84999	-1.19703	0.96907	0.48419	0.32740	-0.27735	-0.18557	0.30070	-1.85055	1.87022	0.33607	1.44498	-0.27553	-1.14210	0.38408	-0.20649	-0.01465	-0.13230	-0.26800	-0.08544	0.43214	-2.63984	0.68131	0.49126	-0.00589	1.25088	-0.47504	-0.46674	-0.15409	-0.47998	0.92857
PLS3_rep2		0.87500		8	C	A1	5	57	740	342	5.47576	11.99484	-4.84679	4.51148	2.32875	-0.83542	-7.27379	2.14628	-4.66201	4.19053	-5.49027	-0.40643	-3.91147	3.47334	0.02468	1.15014	1.64952	1.56278	2.41030	-3.10975	-0.72171	2.59233	0.68845	-1.19569	-2.87948	1.47396	3.19984	0.98182	1.15788	-0.74742	0.13775	-0.62994	0.65889	0.71541	2.24768	-0.69998	-0.20726	0.46381	1.34546	0.05436	0.92577	-0.23756	-0.21221	1.26430	-0.67667	-0.34561	-0.97028	0.98623	0.21395	0.24351
PLS3_rep2		1.00000		13	C	A1	5	57	720	508	-9.59729	6.39611	-1.71177	-1.57625	4.62525	4.55436	-7.56055	-0.01792	1.40399	0.53014	0.82548	-1.54156	-1.03158	2.91936	-2.36137	-0.29583	-0.38247	0.14473	-2.98958	-1.51739	-0.05768	0.91544	-0.71091	-1.67097	-1.32465	0.25281	0.42064	0.34897	-0.84049	-2.39474	-0.68897	-0.51660	-0.16650	1.70641	0.63295	-1.27243	-1.76536	0.20033	-0.29475	-1.02129	-2.02357	-0.32217	0.07970	0.24918	0.06867	0.35124	-0.40453	-0.94309	-1.26896	-0.54159
NEXN_rep3		1.00000		20	C	A1	5	57	853	545	-8.73104	-3.25111	-2.36126	3.13729	2.35591	0.97688	-0.80777	-1.53242	1.22613	3.32526	3.87830	-2.70329	-1.27879	-1.00310	-2.28870	-2.16483	-1.55049	1.71107	-0.19259	1.80143	-1.76224	-1.47138	1.84587	-1.74183	1.06553	1.12173	0.68360	-0.36200	0.29801	0.46987	-0.60628	-0.41117	0.43709	0.16926	0.51029	-0.71367	-0.96542	-0.48844	1.78594	-0.28697	-0.85749	-0.42925	1.00141	-0.16803	1.11350	-0.91401	-0.55881	0.55291	-0.05588	1.71137
MYO1B_rep2		1.00000		23	C	A1	5	57	416	646	-12.70621	-5.13054	0.84330	-0.20077	2.71423	4.31466	-2.18531	-0.61746	-0.24072	3.06028	1.61279	-1.70866	-0.55673	1.13874	1.01063	-1.83704	-0.74841	-1.49614	0.99848	-1.34884	-1.76259	-1.91833	0.51643	-0.32858	-0.47148	0.23390	-0.94488	0.99541	-0.96696	-1.03935	0.34140	0.56954	-0.48507	1.04679	1.42298	0.19687	0.18896	-0.62410	-0.33926	0.91692	0.60985	0.53092	0.17903	-0.48597	0.29478	-0.83520	-1.83533	-0.66917	0.05913	-0.23423
VASP_rep1		1.00000		14	C	A1	5	57	854	664	14.50126	-17.49415	-1.93212	0.94800	4.06713	0.48109	-3.17716	2.28487	-5.07925	0.46549	0.76063	-0.17454	0.50344	1.77643	0.11412	7.45474	-0.99484	2.57838	0.56626	4.52486	0.37178	-1.52764	0.86197	0.47173	-2.87111	2.46992	-1.50455	1.07300	1.79263	-0.65736	-1.14047	0.70137	0.17097	0.42806	0.39481	0.30942	0.76976	0.20942	-0.58981	-0.28461	-0.18845	0.48224	-0.08572	-0.42691	-0.59446	-0.21988	-0.99342	-0.15521	0.76636	0.33244
SLC9A1_rep3		0.68421		76	C	A1	5	57	553	778	-3.51723	8.29184	6.47448	-1.40176	-14.38853	2.09932	-1.20528	11.91065	1.88793	2.94418	0.67780	-4.27686	-1.09734	-0.92919	3.92766	3.47348	-2.42148	2.36838	-0.28460	-0.65319	-2.71102	-0.90574	-0.91743	1.89251	0.44190	-0.42924	2.31533	0.30655	-1.84006	0.31011	0.52705	-1.33508	0.14042	1.78424	2.48393	-2.56166	0.91905	0.63261	1.26425	-3.58978	0.29670	-0.67347	0.70270	-0.00609	-0.93910	-0.64003	-0.51227	-1.54701	0.65429	1.57080
MYO1B_rep2		0.96667		30	C	A1	5	57	368	785	-8.13940	4.96122	-0.12580	3.37735	2.01828	1.86299	-7.24641	-2.40163	0.87024	0.64919	2.26040	-1.75683	-0.84434	3.84295	1.55032	-0.29782	0.10193	-0.56589	-1.01928	2.48578	-1.01828	2.12120	1.19342	-0.37033	-2.38117	0.23176	-1.46729	-1.46098	0.93549	-0.10121	1.37259	0.67229	0.76229	0.21387	0.14489	-0.27077	0.40383	-1.77334	1.77248	-0.25059	-0.61914	0.15165	-0.42659	0.36197	-0.07848	-0.62282	-0.17060	-0.00532	-0.12648	1.29510
PHLDB2_rep1		0.92857		14	C	A1	5	57	576	864	-2.07450	11.87799	-7.94607	-0.63959	2.75871	-2.09027	-6.79902	-0.07957	3.80313	-0.55681	2.09524	2.28424	-1.82025	0.22609	-2.42815	1.05503	-2.46006	-0.84937	0.38136	-1.42044	0.17224	-0.53134	3.95703	-1.80099	-1.39542	-0.85516	0.86570	2.41794	1.72352	-0.25728	1.09207	-0.00190	-0.13319	0.17285	-0.56370	3.10396	0.51613	0.41679	0.27305	-1.11408	0.11229	0.20322	-0.18516	0.01274	-0.58751	-0.40957	-0.52366	0.38548	0.65569	0.50973
ZNF185_rep1		0.96667		30	C	A1	5	58	634	141	13.16591	6.12252	13.56173	10.80756	8.61712	4.37048	-0.48281	0.32458	-1.75696	-0.78489	0.69093	-4.39464	-2.93277	-2.37005	-4.56025	1.46050	-1.28018	-1.76312	-2.70699	1.59899	-2.05485	-1.20932	-2.97605	-1.56884	-1.14020	1.26729	-1.06211	1.99639	1.12649	1.04925	0.89756	-0.22629	1.75404	0.50850	0.39087	-0.85101	-0.45230	2.32816	0.90981	-1.06194	-0.08043	1.77610	-0.22376	0.10172	1.65947	1.09650	0.78195	-0.89619	-1.58221	-0.83707
UTRN_rep2		0.71429		7	C	A1	5	58	636	286	48.33659	9.53175	-3.43294	-4.41564	9.15443	-7.19635	-4.50320	0.98476	-4.73534	-11.86055	4.58490	-1.69614	1.66067	2.23066	4.26492	0.43997	-0.86898	3.40154	2.49563	3.48921	-3.41302	0.89690	1.76960	-4.26201	5.56818	1.12838	-0.24745	3.65508	2.42691	0.54146	-0.98479	-0.56596	-0.41903	-0.39549	-1.07406	0.48477	1.40977	1.83758	-0.84511	0.56076	-0.15502	1.14201	-1.23377	0.10844	0.71835	1.01685	-0.81073	-2.78839	-0.04580	0.78962
CONTROL_rep3		0.97059		34	C	A1	5	58	556	358	1.98868	10.88677	2.23424	2.61910	-11.02207	5.66951	-4.81979	2.89622	-1.48558	3.05536	6.59690	-1.90293	-4.12929	-7.08608	5.72702	1.56267	-4.94176	-2.88637	-3.13710	-1.34700	0.71734	-2.00138	0.44985	5.94687	-0.40458	-1.04243	-3.59427	-0.80900	-0.86424	-2.84674	1.25110	-0.84248	-0.53324	1.07697	-0.80017	-0.70206	-0.13168	0.74749	-0.61778	0.37943	-2.10099	-2.12571	-1.22299	0.65116	-0.02799	0.47098	-0.73158	2.19925	0.83063	0.98746
OCLN_rep1		1.00000		33	C	A1	5	58	677	412	2.82980	-2.93746	-0.53731	4.10040	-2.79453	-6.93657	-0.00641	-0.62105	0.88966	-1.16489	-1.57764	3.82687	-3.08735	0.21854	-3.84469	-4.79380	-1.17639	3.05139	3.49160	0.83274	2.81855	-0.67522	1.61525	-2.00000	0.94046	0.31972	1.42316	1.35275	1.44090	1.19688	-0.91472	-0.94053	1.21390	-2.30744	-0.95875	-0.67341	0.67075	-0.20125	1.18404	0.08121	-0.35899	-1.21586	-1.01534	-0.60445	-0.07195	-1.63948	0.50377	0.95370	0.56244	-0.56464
PTK2_rep1		0.32394		71	C	A1	5	58	771	451	-7.65359	-2.34169	6.12507	-3.87182	-4.19284	1.97555	-2.10114	-0.21714	-1.16466	5.49965	1.40199	-0.68827	-0.78164	3.50096	0.66717	-0.07506	1.10612	0.41154	-0.44322	-0.37981	-1.19189	-4.25815	-0.47657	-1.13387	1.50716	-0.29235	0.10247	0.26344	-2.45206	-0.53345	-0.76872	-1.45348	0.01765	-0.34122	2.48431	-1.33777	0.61533	0.08174	0.51992	-1.50218	-0.94672	1.05236	-1.14551	-0.03232	0.40030	-0.68827	-1.11865	0.71050	1.47142	-0.43890
PIP5K1A_rep3		0.96078		51	C	A1	5	58	256	689	0.78120	0.31649	9.46127	-4.30192	-6.65055	3.37945	-0.13105	3.31822	-1.05403	-3.59235	-0.82320	6.56175	-1.75996	4.25099	-6.18654	4.53640	1.79485	0.74579	-2.60555	3.14598	-1.31191	0.32364	-1.13173	-0.15469	-2.68139	-0.49833	1.24707	-0.20305	-1.98056	-1.62495	-1.34918	0.43454	1.40656	-1.05161	0.28655	-0.02233	-2.20510	2.08919	0.61977	0.65994	1.11672	1.72393	0.32162	-1.75701	-2.37828	0.80259	0.99134	1.15246	-0.94615	-1.87794
TRPV4_rep1		1.00000		24	C	A1	5	58	754	756	1.82756	2.19868	-3.81757	7.50030	-0.39227	-5.32614	-4.47527	-1.75779	-0.24687	-1.15248	0.32082	4.14243	-6.01401	1.60011	-2.08685	-3.70021	-0.78026	0.43635	0.36465	-1.04055	3.11795	0.28896	-4.04387	3.05287	1.18637	2.17407	-0.16266	-1.79690	-0.75964	0.57739	1.15107	2.12208	0.53885	-0.18297	0.61352	-0.11473	-0.34294	-0.24971	-0.10113	0.58938	0.33337	-0.08702	-0.21762	0.26631	0.70890	-0.81438	-0.37940	0.29287	-0.02305	-0.74645
TRPV4_rep1		1.00000		23	C	A1	5	58	695	839	-6.25034	-6.94462	-0.26015	8.85065	0.28640	-3.14723	2.99697	-0.11384	1.28356	1.60446	5.96032	-1.49973	0.16823	2.66478	-1.11333	-2.11617	-2.44324	-1.17035	0.69822	-1.48244	-2.29476	1.24685	2.15862	-0.57583	0.33692	1.21098	0.42167	0.03231	0.78086	-0.77542	-1.43726	1.18053	0.05103	-1.63551	-0.07978	-0.69032	-0.80312	-2.90417	-0.16900	0.30827	-0.44495	0.13055	0.28170	-0.16565	-0.15507	-1.59185	0.34277	-0.39872	0.37323	0.63632
MICAL2_rep3		1.00000		34	C	A1	5	59	402	171	-11.16174	-5.02766	7.54427	-5.85370	-5.06033	0.33143	-3.19327	0.07463	-1.99488	-0.63263	2.48296	2.07208	-1.65968	3.39487	2.69012	-0.27658	0.07876	-3.82809	0.93335	0.16767	-1.65344	0.86047	-2.45037	2.20463	-0.95444	-1.49740	0.24137	1.06984	-1.23158	0.95485	0.02611	-1.42406	0.20780	1.15721	1.54437	0.14977	0.16537	-0.74923	0.91539	0.32893	0.20762	0.89360	0.74307	-1.18649	1.46537	-0.33529	-0.93664	0.94569	0.46648	-0.20305
MICAL2_rep3		0.87500		32	C	A1	5	59	319	252	0.24136	3.09870	4.19486	3.01240	-9.58216	5.40083	-0.06838	2.81370	-4.90889	-1.89041	2.63250	-0.70103	-0.51563	-2.41343	2.64989	1.49362	-3.04687	-3.95277	0.59090	-2.23905	1.22329	2.19783	1.13672	4.86680	-0.70615	-1.05753	2.21052	-2.47929	-0.15111	-1.60128	0.77314	0.83795	1.33052	0.85529	-1.55207	1.55794	2.00549	-1.76154	-0.49526	1.57682	2.22428	1.68157	0.82981	-0.10852	0.87556	1.02979	0.92438	2.58630	0.82780	0.40956
FLOT2_rep3		0.73684		19	C	A1	5	59	941	345	-8.33237	-3.66714	3.01702	0.80540	4.85198	1.20803	-0.50964	-2.41871	-3.22645	0.79875	0.98024	-2.34876	-0.48151	-0.78831	0.68984	1.43499	0.05156	0.57558	3.09172	0.79510	-4.37902	1.35105	2.42861	1.08678	-1.27110	-0.02648	-0.77699	0.30523	0.97766	0.53037	0.99448	0.24551	0.57061	-0.47801	-0.43266	0.13158	0.28954	0.25131	0.54697	0.79825	-0.87786	0.03093	0.35992	1.21335	0.40288	-1.27862	-0.13946	0.01060	-0.23778	-0.26262
PLCE1_rep1		0.86842		38	C	A1	5	59	349	370	10.91680	8.09925	-5.93222	2.33124	-10.47338	-7.05665	-0.74198	5.66322	0.63326	1.17733	-2.58788	3.36710	-4.00638	-4.86881	-2.09009	0.47469	-1.79870	-1.74985	4.59285	-2.63508	-0.92030	-0.87940	-4.33749	5.31060	-1.22550	-0.30596	-3.24454	-0.81727	-1.23765	-0.64614	-0.31832	2.29781	-0.23166	-0.51616	0.42952	-1.94390	-0.10982	0.43824	2.39061	-2.96536	0.95184	-0.11160	0.77991	0.75675	0.52709	0.90325	-1.10337	0.50592	0.20047	-1.12775
CONTROL_rep15		0.97826		46	C	A1	5	59	446	393	-5.55060	-5.77334	4.39288	5.63764	-2.74251	-2.99483	1.32608	-3.71727	0.09175	0.27307	5.16044	-0.84917	-1.52784	0.63605	-0.13112	-2.92659	-1.33777	-0.10123	1.40018	-2.04767	-0.66917	-1.32611	-0.55691	0.25731	1.22778	-0.41317	-0.42373	-1.83194	1.33164	1.76440	-0.57229	0.89808	0.02061	-1.12291	-0.12481	-0.69958	-0.16266	-2.27384	-0.65395	0.26041	-1.18669	0.58406	-0.32663	-0.01940	0.56760	-0.95290	-0.16032	-1.26952	-0.48141	0.78465
MYH10_rep3		0.86486		37	C	A1	5	59	347	548	0.35466	9.41458	9.53636	0.77900	-1.68176	5.97082	0.95634	-0.23651	-0.47960	2.41618	0.18865	-4.36664	0.22171	-1.02441	4.06287	1.91145	-1.06820	-1.39975	-1.31288	2.83684	0.93758	-0.53647	1.28768	1.50966	1.36761	-1.70910	-2.35629	-1.50368	2.29491	0.48306	1.30122	-0.30748	-0.26117	-0.54954	0.06152	-1.65353	0.43836	0.69730	0.04387	0.97534	-1.27515	-0.60879	-0.34303	0.07543	-0.15601	0.48477	1.17251	-0.06942	-0.44933	0.36672
MACF1_rep3		0.63636		11	C	A1	5	59	828	541	0.82475	9.07287	3.50132	14.82810	7.98717	-0.74205	-1.20927	6.33334	0.18193	-0.17011	-4.45750	-3.73120	-3.27440	-1.86489	1.44629	2.69421	0.75876	3.84735	-4.70098	1.07582	0.12773	-2.40758	-0.43971	-1.15504	0.40922	0.91870	-1.59656	0.91948	0.83521	0.01763	1.15464	0.87688	2.68170	-0.26480	1.81391	-2.47955	-1.11588	1.15056	0.69364	0.30439	-0.37347	0.08338	0.86487	-0.74855	-2.98955	0.94851	0.04717	0.57193	0.47439	0.33504
DCTN2_rep1		0.80645		31	C	A1	5	59	746	692	-6.18913	0.16242	3.71321	4.94175	-2.28167	-4.41498	-2.70341	2.33968	2.14440	0.33850	-1.12260	1.71871	-2.11557	0.56489	2.10601	-1.65510	1.47031	0.32788	0.88988	2.44464	-1.77884	-2.91075	-2.28984	-0.05241	1.82869	-1.20927	-1.22154	0.14360	2.06083	-0.07640	-1.23992	-0.36751	1.51655	-0.29658	0.83412	-0.19311	-0.44169	0.55079	-0.60765	0.00964	1.18449	0.78651	0.20388	0.03474	1.07735	-0.78602	0.36989	-0.40428	0.17476	0.82383
DCTN2_rep1		1.00000		30	C	A1	5	59	634	733	-1.93190	14.33237	-0.85337	8.47278	3.12716	-0.85553	-3.03293	5.23607	1.15228	-1.75927	2.50506	-1.46587	-2.50380	-3.63823	-0.60184	1.14905	-4.33831	-0.56989	-1.87242	-0.46335	-0.66778	-0.94377	-0.82884	-0.03494	-3.05777	0.45431	2.80232	-0.24463	1.18931	-1.44803	-0.57955	0.20458	1.18719	-0.20907	0.20332	-1.89195	0.15594	-0.03635	2.22250	-1.03821	0.50733	0.83119	-0.52271	-0.04576	0.35684	-0.40000	0.11298	-0.54483	-0.27476	-0.19677
EPS8_rep1		0.74510		51	C	A1	5	60	318	193	-7.15000	-1.82804	1.56731	0.68299	-5.30586	-2.63502	0.16832	-2.27363	2.16058	-0.12321	3.44719	1.71283	0.14069	-0.31412	0.80257	-1.34119	-0.34812	-0.38809	-2.50994	4.62818	-1.54551	1.02238	-1.05916	-1.39668	2.52299	-0.17085	-1.48233	-0.76814	-0.74676	0.92929	1.19892	0.95749	1.68426	-1.22134	-0.58922	-1.47114	-1.81684	-0.11957	0.30908	0.06098	-0.99988	0.27698	0.25188	-0.41934	0.73498	-0.26051	-0.62023	0.70890	-0.13684	0.96008
ANLN_rep3		0.86667		45	C	A1	5	60	330	313	-4.08650	0.15063	7.47108	-0.63975	2.34146	-1.84846	-1.49680	-3.40821	-2.74338	1.19357	-0.90171	-1.40976	-1.78892	-0.57439	3.62096	3.49038	2.44285	-3.63152	-0.06082	-0.62181	-1.22351	1.87593	1.80326	0.84632	1.55679	-1.94768	-0.93705	-0.67374	1.37355	-0.20475	-1.37695	0.55529	-0.43042	0.21875	-0.07945	-0.39576	-0.56553	0.44837	-0.73958	0.81152	-0.80391	0.94624	-0.23429	0.53332	0.93232	0.40280	0.17147	1.44754	-0.40250	0.56361
CONTROL_rep2_	MYH7B_rep3	0.49254	0.46269	67	C	A1	5	60	125	541	-13.66316	-0.60079	5.90213	-0.98833	0.55426	-0.52894	0.01697	2.63461	-3.67277	-0.96227	-1.71091	-1.22050	-1.71696	2.76474	4.37842	0.20161	0.79227	1.03324	0.89503	-1.24930	-1.44775	-0.91340	-1.75818	1.01399	1.84616	-1.79111	0.56516	0.50103	-1.59531	0.24918	2.39082	-1.71993	-0.37510	2.23615	1.16052	-0.20782	0.13780	-0.52999	0.22771	-1.12188	-0.00962	-1.24156	0.78603	0.12975	0.93283	-0.12193	-0.92014	-0.72128	-1.12818	-0.53593
MYL6B_rep3	SPIRE2_rep1	0.58140	0.37209	43	C	A1	5	60	57	661	-7.65571	-2.91207	7.71284	3.40874	-0.25194	-1.77375	-2.68373	-2.43072	-1.72267	-0.59897	2.52256	-0.56318	-0.28237	0.85511	2.14438	0.45100	1.15182	-0.77315	-0.39388	2.08836	-2.42438	2.47677	0.93202	0.77712	-1.46589	-0.14941	-0.61945	0.56999	-2.17279	-0.91926	0.05216	-0.15756	1.07258	-0.19060	0.30741	0.11755	-0.83186	-1.84904	-0.68190	0.25196	-0.32559	-0.33184	-1.14791	0.81757	-0.71711	-0.08100	-1.50814	0.18704	0.61268	0.78459
MAEA_rep1		0.65000		40	C	A1	5	60	623	729	-8.33613	-6.76292	7.66546	-1.27724	0.44350	0.00967	-4.60138	-2.01830	-0.46055	-0.45348	3.97148	2.31824	-0.51871	-0.66579	-0.77155	1.15545	0.78406	-1.17256	0.84131	-2.23276	-6.16877	4.04625	1.09440	2.06064	-1.44414	-1.04967	0.28546	-0.84769	-0.28673	0.16131	-0.18083	-0.22387	0.63390	-0.15521	-0.11431	0.19599	-0.62821	-1.46612	-0.69750	-0.82441	-0.22959	-0.37307	-0.39292	1.63487	-0.69660	-3.08294	1.56110	0.45234	0.90697	0.68833
MTOR_rep2	CORO1B_rep1	0.61364	0.36364	44	C	A1	5	60	604	872	-5.78987	-4.32690	6.47019	-2.83191	0.75184	1.10961	2.26670	2.40173	-2.34951	0.09846	-2.58108	-0.40783	-1.79579	-1.62271	-2.35121	1.87454	-0.95856	-2.02007	-0.63808	-1.11082	-1.50540	0.69077	-1.63168	0.87926	-0.99070	-0.02320	-0.86112	-0.73936	0.49722	1.45755	-0.49472	-0.17453	0.32378	0.05805	0.40391	-0.30168	-1.11680	0.51459	0.49497	1.28027	-1.16661	0.81410	0.45215	-1.83852	-0.46292	1.59528	0.50511	0.72570	0.76683	0.01453
COTL1_rep1		0.97619		42	C	A1	5	60	707	894	-10.47076	-2.13217	3.67874	0.66329	-1.89282	5.16807	-1.45837	-2.49823	0.28232	0.56988	1.72714	-1.49630	1.06961	-0.17919	2.46378	-2.47673	-0.26890	-1.58207	-0.34357	0.93296	-2.26265	0.23438	-0.91283	1.38874	1.77291	-0.96658	-0.31523	-0.05796	1.53145	-1.15803	0.20814	0.78554	0.07867	1.15834	-1.58627	-0.43601	-0.60900	-0.09459	-0.43649	0.56562	0.35076	0.54266	-0.42474	1.38837	0.66177	-0.51677	-1.33416	1.42258	-0.41345	-0.64697
TSC1_rep3		0.91667		24	C	A1	5	61	772	190	18.65467	13.97908	-12.56493	7.36295	-8.85948	-11.26104	-5.68160	3.27642	5.01392	0.36538	-1.49358	7.42124	-3.25496	1.41620	-3.11861	1.36275	-1.18069	-4.42574	0.36347	-2.82489	-4.16089	0.09395	0.66209	3.81316	-2.09619	2.55911	0.36303	-2.62684	-0.54951	-0.29294	1.35274	1.72032	1.44657	-0.09865	1.03378	2.37146	-1.80171	1.77326	-2.61319	0.95613	0.88093	-0.43664	1.01335	-0.95037	-0.04445	0.17820	0.51630	-0.99559	-1.30389	1.31947
PARVG_rep3	TUBA1B_rep3	0.61905	0.38095	42	C	A1	5	61	782	237	-11.48043	-2.30783	0.66839	-0.73051	-0.42456	1.07592	-1.04716	-1.27029	0.56257	-2.90082	-3.14537	1.33319	-0.86087	4.99125	2.59063	-1.10727	-1.72610	-1.58653	1.73447	-0.73797	-2.22408	-2.57687	0.33769	3.39646	2.05377	-0.40892	1.07916	-0.28233	-1.50667	-2.22980	-0.01310	0.78367	-0.52817	-0.22118	0.81278	-0.58468	0.52923	0.37047	0.54978	0.09676	-0.71617	0.33884	0.47311	0.35246	0.61635	-0.66539	-0.34178	0.32475	0.57584	-0.56818
PPM1F_rep2		1.00000		10	C	A1	5	61	636	270	25.71277	21.64850	-17.07302	2.60306	-1.53429	-7.56961	-5.41600	2.86467	2.19703	2.86990	1.01229	5.24954	4.34656	7.10308	-1.12300	0.74090	1.29168	-6.07924	1.92747	-7.49005	-5.03427	3.62638	-0.94318	-5.84376	0.25269	-0.44574	-1.53259	2.93807	2.92400	-0.11412	1.14100	-1.59114	0.78850	1.75555	0.77653	1.03041	0.40867	0.10565	-3.55450	0.28213	0.71542	1.77764	0.09489	-0.12175	-0.56461	-0.68874	1.00868	0.33283	0.41364	0.42649
KLHL17_rep3		0.96667		30	C	A1	5	61	499	349	-5.98306	-4.39627	6.41620	7.42149	-0.39271	-1.55050	-0.15978	-1.87976	-2.83015	-3.73561	0.85597	-1.45247	-0.21618	1.65120	0.25572	-3.68443	-1.01369	0.01632	0.73425	-0.49672	-0.08355	-1.23433	-3.00040	0.66842	0.71990	0.66597	-0.48558	-0.14175	-1.90795	1.80086	1.68598	-1.27245	-0.40105	1.14013	1.22507	-0.38559	-0.43695	-1.31919	-0.04656	1.92948	0.01834	-0.69348	-0.40162	0.31929	-0.78467	-0.53509	0.26627	0.73313	-0.30696	-0.10708
SLC9A1_rep3		1.00000		18	C	A1	5	61	407	347	-10.89469	-3.88344	-4.46503	4.35749	8.16942	1.14196	-0.93443	5.41522	1.72782	0.47342	-4.42202	0.93116	3.26520	1.23078	-2.28817	-2.80473	2.02568	0.02276	-0.10782	-2.83353	-0.85856	-1.28434	-0.10841	-0.68022	2.05139	0.86232	0.39143	0.38210	0.37236	-1.11500	0.85446	-0.19957	1.34239	-1.18319	1.12131	0.36689	-0.08573	-0.32929	-0.06224	-0.28452	-0.28043	0.11022	-0.35793	-0.57171	0.20140	0.18748	0.59433	0.01551	-0.70940	-0.48680
PPP1R18_rep1		1.00000		11	C	A1	5	61	222	363	9.10566	-1.11587	12.86697	3.55573	2.82912	1.99547	11.00109	-1.12133	2.82098	-3.94200	-6.12290	-0.18172	-6.78674	0.94393	-1.56094	-0.21309	-3.06313	-4.85922	-0.09636	2.30078	-1.74614	-0.23643	1.57644	1.25047	-3.88034	-0.30114	-0.46151	0.61810	0.85984	-1.49921	-3.41427	1.42778	-1.52923	-0.28495	-1.34863	-0.05002	-0.46625	0.20467	-0.41283	-1.71014	1.23327	1.57766	-0.28513	-1.65906	-0.25854	0.47144	-0.75138	-0.75808	-0.38605	-0.12474
PARVG_rep3	TUBA1B_rep3	0.64286	0.32143	56	C	A1	5	61	757	374	-8.23468	-3.12366	2.68124	-1.95234	0.18703	1.86851	-5.86550	-1.44423	-3.64833	0.08987	-2.32577	0.75537	-1.26185	1.09252	-1.36970	0.07863	1.39441	0.47816	1.39540	0.45231	0.05044	-0.42589	1.98596	3.69563	1.71327	-0.90235	1.50848	0.84317	0.30178	-1.56856	-0.40642	0.43662	-0.26238	-0.10068	0.12378	0.43546	1.19445	-0.33268	-0.55127	-0.53859	-0.91123	-1.11480	-0.28636	0.62254	-0.02592	1.16929	0.15234	1.46769	-0.42481	0.62618
SEPT7_rep3		0.96774		31	C	A1	5	61	495	460	-5.11710	-5.76658	8.16184	-10.27137	-2.53867	3.47962	-5.61817	-2.83697	-4.97897	-2.47879	-0.74536	2.35400	0.24365	-0.35122	-7.14333	-1.07990	-2.87231	2.67619	2.69799	-0.91492	-3.39811	-0.66606	-0.57634	1.70569	-1.65911	-1.02970	-0.15816	-1.31243	-0.50953	-1.14886	-1.04162	-0.05743	0.46677	-0.18518	-1.78472	0.36555	0.00194	0.39446	0.88692	-1.03638	0.37185	1.31188	0.34327	0.25934	0.50625	0.56253	1.65448	-0.54795	-1.97789	1.12168
MACF1_rep2		1.00000		9	C	A1	5	61	592	546	-7.09674	3.09034	-0.61007	4.85486	7.05459	-5.66758	-2.12514	1.17612	2.04762	-2.55987	1.81299	1.59291	-0.95145	-0.36672	-1.88679	-2.37942	-0.50710	-0.18628	-2.66855	0.13886	1.20967	-0.23844	0.90124	-0.23356	-0.61634	0.72838	1.15378	-0.92165	-0.39973	-0.71114	-0.62210	0.73669	1.26578	0.94075	0.08914	-0.88543	-0.21986	-1.26613	-1.17509	0.11501	0.11043	0.33101	-0.28802	-0.41010	0.50625	-0.27447	0.24152	-0.65932	-0.44275	0.47736
ACTG1_rep1		0.94444		18	C	A1	5	61	676	595	26.91936	-6.05461	-4.43476	-8.86208	3.26989	-4.21396	-1.33259	5.79709	-6.53870	-3.39734	-1.52574	-0.46586	-4.30488	-4.72604	0.77708	1.20705	2.06037	-0.98440	-0.96651	2.80078	1.36811	-2.32973	-1.58028	6.19279	0.41144	1.44207	-3.29289	0.08245	0.24791	1.18004	-1.56216	0.66818	-1.42557	-0.78717	-0.40971	-0.98338	0.24802	1.99877	-0.25707	-0.20904	-0.41048	-0.51599	-1.13889	0.12765	-1.33483	0.47899	-0.76149	-0.48739	-0.67563	0.00832
ABI1_rep2		1.00000		18	C	A1	5	62	812	130	-4.80491	2.00909	-6.04509	1.81300	1.51608	-1.30847	-4.27139	-1.64727	-0.81351	-4.99633	-1.81657	4.53396	1.57062	-1.91382	-1.70234	0.96298	-0.90283	3.70512	-0.69167	1.57134	-0.00396	3.09423	0.79839	1.47934	-0.98734	0.43624	1.36939	1.09726	1.57557	0.05029	0.36331	0.21655	-0.34540	-0.36288	0.66372	0.01099	0.39294	-0.30474	1.04788	-0.69132	-0.04069	0.12341	-0.78105	0.00562	0.10374	-1.07001	-0.85414	0.87422	-1.34955	0.08842
ACTR2_rep3		0.92857		14	C	A1	5	62	916	173	9.85684	-7.47366	-5.34122	-3.77445	-5.26334	5.98640	9.73618	-3.51963	0.61251	2.49005	-2.09757	4.93588	-6.11807	3.85072	1.42868	1.35579	-5.14447	-0.63827	-4.26931	-0.68470	-2.53354	1.62835	0.16693	1.61223	-0.16108	2.93941	0.47980	1.79162	-0.00152	-0.56961	0.79703	0.73682	-1.23488	1.15353	0.35992	0.98396	0.61181	0.71144	1.30378	0.09792	-0.70919	0.01873	-2.44339	-0.91167	0.27851	-0.59011	1.18110	1.23430	-1.30060	-1.79108
CONTROL_rep17		0.54167		24	C	A1	5	62	824	186	6.33803	3.83170	-1.98474	-2.37154	-14.65725	5.97650	-0.30908	2.29600	2.95339	-1.32266	-2.71665	-2.20126	7.41988	0.18937	-0.63933	0.77957	-3.03043	0.66018	0.55205	-2.77906	-1.96676	-1.36809	-0.09360	3.97417	0.16735	0.78130	1.88510	-0.43113	-0.98528	-0.96435	-0.19621	1.45815	1.51860	2.81290	-2.07011	1.62518	2.27820	0.61671	-1.80995	0.69021	-1.86980	-0.11075	0.90295	0.19715	0.16469	1.88886	0.52939	0.55832	-1.06832	0.42382
ABI1_rep2		0.95238		21	C	A1	5	62	671	236	-4.93805	1.15190	-0.32547	1.92904	0.72025	2.78530	-3.90111	-5.12019	0.86203	-4.37082	2.38408	2.01514	-0.29693	-1.80630	2.53457	2.00290	-1.99894	-1.06129	-2.04316	2.17817	-0.74501	2.67429	-0.79878	-1.85318	-0.60257	1.14615	1.61905	-1.03412	1.39893	-0.43683	0.10914	-0.18807	-0.28403	-0.17242	0.26484	-0.02803	0.01151	-0.68080	0.77970	0.18105	0.66752	-0.14354	0.69458	-0.58998	2.04940	0.74900	-1.08912	-1.46792	-1.26497	-0.40402
ABI1_rep2		1.00000		15	C	A1	5	62	718	257	-5.24821	1.70824	-7.37496	-2.12285	2.16064	0.70280	-0.74022	-0.21040	3.75895	-1.69291	-3.98821	2.01830	-0.61199	-3.64234	-1.71886	-0.58038	-0.07404	1.18785	-0.76552	3.66730	0.42598	-1.23851	-2.13756	-0.47788	2.03789	1.60988	1.50281	-0.67696	0.12277	-1.04980	0.55395	0.34153	0.44981	-0.67748	-0.13499	-0.34781	-1.12890	0.69455	-0.60387	1.82407	0.59544	-0.34553	1.21246	-0.78023	0.15041	1.73159	-0.56326	0.00615	-0.45835	-0.23923
ITGB1BP1_rep3		0.95556		45	C	A1	5	62	581	292	-6.92114	8.53211	-3.31669	-3.19578	3.27414	-1.36292	-5.89744	-2.53495	4.79023	-3.08320	3.89754	1.76742	-0.47997	0.69589	-1.06787	2.16286	-0.80407	1.44234	-0.73933	0.06963	1.47015	-2.97921	1.47290	-2.24067	1.23032	-1.62371	-1.41989	1.38973	1.09969	-0.77804	0.09919	-0.33896	0.26749	-0.41688	-0.58487	0.46171	-1.25646	1.31791	0.27626	0.76847	0.75283	0.85399	-0.39967	0.63120	-0.09698	-0.57765	-0.03339	-0.68097	0.24454	0.82220
FAT1_rep2		1.00000		19	C	A1	5	62	715	335	-9.53787	3.00303	-4.68183	-0.73413	2.07106	11.14096	0.55548	3.79187	3.60781	2.47520	-2.37497	-3.65982	2.31973	-1.35709	-1.58728	0.06233	1.42157	2.20811	-0.85004	0.19074	-1.41891	-2.35713	-1.64875	0.24156	-0.54071	-0.07472	-0.19580	1.12448	0.12572	-1.66123	1.94139	-0.76008	1.72134	-0.94503	-0.77458	-0.03261	0.98550	-0.51608	-0.36494	1.39060	-0.38727	1.88477	2.00844	-1.91898	-0.17188	1.49507	0.31920	0.06827	1.40063	-1.10705
FAT1_rep2		0.92857		14	C	A1	5	62	588	413	4.49451	4.11951	-6.61152	-3.38934	1.42223	-0.99186	-10.11888	-0.49252	0.96940	0.79579	0.47681	5.03115	-1.29407	-3.01320	-4.87774	-2.16608	2.23436	6.27301	-0.98504	-3.72800	-4.67312	0.53256	0.92362	6.04289	-0.62927	1.28109	1.17421	0.22873	0.94806	-0.92942	-0.45477	-0.83897	0.38797	0.29291	0.76750	-1.30203	0.38765	-0.55588	1.47920	-1.33621	0.22743	-1.44161	2.08655	0.49258	0.63185	0.35153	-1.17835	-0.79715	0.82494	-0.05311
ACTR3_rep3		0.98387		62	C	A1	5	62	434	503	-6.76800	0.61545	8.90033	-6.62417	-0.14091	4.56957	-6.10423	-0.15927	-0.20324	2.44786	-2.71806	-0.27095	-1.81559	-3.11814	-0.66494	-0.78997	0.22069	-1.15581	-2.28342	-0.50585	1.50309	-2.31980	-0.22739	-1.28647	0.74325	-1.21347	1.42533	0.86194	-0.60002	0.58174	0.24439	-1.91515	0.76741	0.53557	0.79070	-1.11266	1.08332	0.81183	0.76460	0.38700	0.56801	0.09699	-0.03253	-1.08218	0.76783	0.56279	-1.84159	0.15851	1.10614	-0.80576
MTSS1L_rep2		1.00000		45	C	A1	5	62	607	529	-10.80973	-0.43222	1.14178	-12.25579	1.54100	3.82180	-5.60396	0.80958	0.86166	-4.19968	-0.33550	1.73666	-0.36016	-2.44819	-5.78873	0.27223	-0.89394	2.03172	0.46452	-1.71415	-2.54842	1.81527	-2.95887	0.23824	-0.36119	-1.04219	-0.34050	-1.32869	-1.55613	-0.70363	0.42788	-0.62560	0.39107	-0.47446	0.27461	0.36152	-0.23186	0.42921	0.18393	0.78161	0.20645	0.19991	-1.13160	-0.52088	-0.23691	-0.62796	-0.65010	-0.61146	-0.68618	-1.33179
MICAL2_rep3		0.93478		46	C	A1	5	62	725	534	-11.30797	1.74467	-0.19470	-2.19481	-0.15573	1.64908	-2.92964	2.04348	2.54917	-0.39445	-0.71555	-1.06424	0.90605	-0.73040	0.18090	-1.53516	0.56208	1.45833	-1.04959	2.20856	-0.85717	-1.34511	0.36870	0.94229	1.53291	-1.16500	-0.45995	0.15039	-0.22177	-0.93610	0.37286	0.49887	0.80092	1.55208	-1.24693	-1.41633	-0.22590	0.95605	0.51167	0.55464	-1.30421	-0.57055	-1.03386	1.17442	1.06631	-0.36193	0.92900	0.71257	-0.14910	1.25089
TGFBR1_rep3		0.95652		23	C	A1	5	62	882	620	-12.40137	5.80709	-4.41830	2.28160	0.00114	-1.69472	-1.35091	7.95355	5.44961	-0.60426	-1.41843	-1.45403	2.17176	-0.12495	3.69912	1.00499	-0.22265	3.80486	-1.08940	2.14730	-2.99815	-0.33042	2.00417	1.78765	1.17466	-0.06383	-0.31697	-1.71333	-0.70953	-0.47022	1.49114	-0.82896	1.83080	-0.93578	1.09605	-0.61504	-1.27937	0.02769	-1.21875	-0.36337	-0.19819	0.96130	-0.55602	-0.55355	-1.27271	-0.63002	-0.20338	-1.79386	0.25138	1.41590
EPB41L2_rep3		1.00000		34	C	A1	5	62	689	714	-5.86629	14.13349	-0.63119	-2.19023	10.83573	2.76592	-9.80215	-0.34335	4.87974	-0.73858	0.23094	0.65950	-1.89952	-0.99439	0.64135	1.76310	-1.67371	1.95072	-1.21051	-1.98987	-0.59910	-1.74187	0.17060	-0.60785	2.74238	0.96097	2.36293	-0.77657	-0.57136	-1.54436	1.48518	-0.84698	0.92767	0.29061	1.48261	-0.60925	-0.82461	0.37773	0.02150	0.23623	0.41469	-1.05112	-0.56357	-0.32423	0.23091	-0.57606	0.07335	0.38912	-0.93034	-0.91414
CYTH3_rep2	MTSS1L_rep3	0.53333	0.40000	15	C	A1	5	62	866	716	-14.53656	0.67591	-0.54145	4.02012	7.83343	0.21005	0.52565	1.82994	2.90305	-3.60287	-1.52321	2.02081	2.00548	-0.11405	3.24743	-4.57736	-2.33293	1.93234	-0.08400	-1.19936	1.96010	-2.80473	-2.39218	-0.15900	1.88281	-0.43854	0.91619	1.80756	-0.13764	-0.95911	0.58987	-0.55796	0.12454	0.25887	0.97332	-0.79545	-0.23004	-0.96423	0.18952	0.47589	0.03124	-0.11040	0.03971	0.14197	0.39780	-0.26997	0.18569	-0.12621	-0.53059	-0.21106
EPB41L2_rep3		0.96154		26	C	A1	5	62	802	777	-12.76791	5.49803	-5.91991	-2.62229	5.16232	2.32064	-3.33641	1.07825	5.25769	1.07554	-1.57967	-0.71605	-3.10561	-3.37402	1.68028	-0.50193	1.52966	3.82609	0.57417	2.34612	-1.50552	-1.41601	-0.67522	0.25553	-1.50129	-0.09753	1.42574	1.67125	0.63800	-0.37802	0.74988	-0.18430	-0.27843	1.12342	0.79574	1.84295	-0.64371	-0.28031	0.30091	-0.66652	-0.57561	-0.36275	-0.68718	0.44490	-0.96378	0.18809	-0.77390	0.34392	-0.08755	0.63211
LASP1_rep2		0.95745		47	C	A1	5	62	857	847	-13.50421	-0.61621	7.15301	-4.42316	-1.45399	3.48582	-4.09212	-0.45919	2.04480	1.72363	1.42111	0.13428	-3.35515	-1.38084	5.65268	-1.38063	1.06531	-0.50743	-1.45979	-0.21430	-2.16469	0.92438	-2.34222	0.58877	0.25215	-0.63824	0.81484	0.87642	-1.88613	-1.71203	1.61338	0.78923	-0.92944	0.76149	0.78132	0.28270	0.65942	0.31874	-0.63671	0.83445	-0.98625	-0.40113	-0.37501	0.05683	-0.33087	-0.51589	0.07446	0.80643	-0.50863	0.66745
AMPH_rep1		0.91667		24	C	A1	5	63	561	277	-0.34192	2.56332	-6.05551	-2.82511	7.67885	-0.28766	-1.91000	-3.34216	1.73012	-2.14238	0.11134	-4.49921	1.45121	2.14608	-2.16343	-1.58822	1.67121	-4.44520	-1.39839	1.22584	2.42160	0.21982	1.31722	-3.38745	-1.36956	0.01060	0.53987	2.09400	1.08315	0.03023	-1.20794	-0.89161	-1.36283	0.04881	-0.27731	0.33169	0.40976	0.10172	-1.04606	-0.38486	-0.82418	0.24823	-0.44771	0.88922	-0.21446	0.45253	-0.62212	0.21747	-0.58267	-1.21265
AMPH_rep1		0.95833		24	C	A1	5	63	509	344	-9.29625	-4.70984	-4.48189	-7.78236	5.09372	3.70322	1.57928	-0.30661	2.32892	2.74739	3.55223	-2.76633	0.20140	0.05410	-3.32581	-0.92135	-1.88107	-1.94778	2.50350	-3.33202	0.46918	-1.83299	0.86658	0.44782	-2.21840	0.28647	0.23786	1.00240	-0.76048	-0.00363	-0.39325	0.33657	-1.75890	-0.50093	-0.13371	-0.61947	0.49837	0.75352	-0.66486	0.65745	-0.14501	-1.77064	-1.72295	-0.32335	0.41638	0.47704	-0.60252	0.52767	-1.01327	0.00021
MICAL2_rep3		1.00000		37	C	A1	5	63	389	474	-5.60141	1.50184	4.69459	2.68187	3.44593	1.02807	-7.49562	-2.97515	-1.61030	-0.50421	-1.87919	1.33095	0.00641	3.24592	0.26934	0.98587	0.54055	-2.25082	0.03645	0.25751	2.12319	-1.11049	0.86890	-1.56118	-0.37902	-0.92210	0.97883	0.76232	1.74121	-0.98776	0.40015	0.69092	-0.13018	0.91752	-1.94530	-0.33068	0.43500	0.07214	0.28487	-0.27899	0.77317	0.31648	-1.31115	0.86796	0.18753	-0.80974	-1.07026	0.20280	-0.37967	-0.29654
ITGB1_rep1		0.96154		26	C	A1	5	63	835	496	-10.04309	-3.70440	-0.07911	7.26027	0.20023	2.57128	-0.13922	2.44854	-1.23966	2.73519	0.82476	-1.27042	1.18794	1.63735	3.55291	-1.85680	-2.65431	0.34072	0.89909	-0.78662	0.16811	-1.26810	1.35759	-0.31879	-1.08511	-0.68813	0.37667	2.63752	-0.08426	-1.36973	1.58653	0.38630	-0.25957	0.12944	0.19762	0.72274	0.92091	-0.59981	0.08719	-0.96795	-0.61996	-0.39425	1.05429	2.18748	0.29528	0.05902	0.01172	0.87529	0.26817	-0.15989
CONTROL_rep14		0.95000		20	C	A1	5	63	60	539	-6.41487	-6.86292	-7.00739	5.84327	4.63138	-0.52625	1.35876	2.84124	0.69919	1.32069	1.35782	0.69296	2.42196	-3.85871	-1.81412	-5.21420	-2.62095	-0.79467	-2.30130	-0.71375	-0.23224	1.57820	2.36220	-2.95937	0.28137	1.82245	-0.44813	-0.57386	-0.37214	-0.02451	1.12566	-0.27816	0.69906	0.02672	0.53039	0.05596	-1.52041	-0.16992	-1.51837	1.38677	-0.94599	0.22349	-0.52572	-0.78381	1.14244	-0.17078	-0.05457	0.80133	0.43294	0.27678
FLOT1_rep3		0.96296		27	C	A1	5	63	569	563	-4.31556	17.52436	-11.13967	-6.05649	3.46841	-1.10171	-3.12323	5.01335	7.57654	3.56139	4.77085	1.17202	-2.65518	-1.03926	0.04781	3.92739	-3.97217	0.15446	1.37400	-2.82862	1.22448	-0.66065	0.69173	0.56036	0.42334	-1.11096	-1.42575	0.49805	1.37874	0.07085	-0.25854	-1.82639	-0.05950	2.16045	0.29345	0.22782	-1.69325	0.72279	-1.07821	3.08229	0.10667	-1.39978	1.30506	0.33427	-0.59537	1.10210	0.09712	-1.58367	-0.18338	1.67875
MTSS1L_rep3	CYTH3_rep2	0.54839	0.45161	31	C	A1	5	63	229	657	-11.87835	-4.66555	6.75495	4.55718	2.35405	1.70320	1.25024	-0.70593	-2.45890	0.28156	1.12424	0.27665	-1.61053	-0.18548	4.93691	-2.85256	0.26724	-1.44302	1.30531	-3.80119	0.71112	-2.20349	-0.14885	0.83766	1.69429	-0.30209	0.32046	-0.97440	0.50807	1.64206	2.71433	-1.21651	-1.50090	0.17430	1.32023	0.42069	-0.37956	-0.92070	-0.26155	0.92110	-1.03529	-0.64722	0.09744	-0.38749	-0.32700	-0.09427	-0.48690	1.64252	1.32913	0.84647
PIP5K1A_rep1	BIN3_rep2	0.50000	0.30000	30	C	A1	5	63	745	652	-13.56399	-2.86807	-3.35852	0.81252	8.34607	0.76823	0.86004	0.54688	2.45272	-2.09402	0.71907	-2.28306	1.78901	-0.11905	-1.91824	-3.30258	-0.76789	0.48512	1.36622	-2.60800	-2.03662	-1.48097	0.46258	0.04075	0.69172	-0.24877	-0.45003	-0.25681	1.32168	-0.70446	-0.15446	-0.13871	-0.21490	-1.05746	0.39350	-0.18496	-0.85007	-0.56255	0.10976	-0.00335	-0.32620	0.15691	-0.12858	-0.06422	-0.19663	-0.57770	0.11623	0.11444	-0.33893	0.57736
PFN1_rep3		0.70455		44	C	A1	5	63	824	735	0.46840	6.02530	18.80529	-1.16484	0.11109	-7.93214	-3.28236	-0.61532	2.95568	-1.48334	4.00214	-0.74826	-2.14670	2.48668	-2.35922	4.44616	1.22270	-0.02166	-3.87287	-4.66167	-3.81094	-0.93209	2.82105	-1.73330	2.18204	-2.81600	-0.42939	-0.42494	-1.89819	0.44256	-0.00123	-0.45485	3.50182	-2.16058	1.07639	0.73986	-0.16445	1.92542	0.96616	-0.87532	-1.75536	-1.85568	-0.54298	0.21585	1.94926	0.06689	-1.21976	0.48626	1.40262	0.66500
TPM2_rep2	NCKAP1_rep1	0.54430	0.45570	79	C	A1	5	63	647	852	-7.89500	1.90951	12.31641	-1.16198	-4.29542	3.42479	-5.00639	-1.03638	-2.31182	1.71065	0.53349	-2.38509	-0.31225	1.53408	3.42626	-0.18575	-0.47258	1.32001	-2.36919	0.12221	-1.87957	-0.99349	-0.74030	1.69743	0.46424	-2.23960	0.49580	-0.78618	1.10701	-1.70644	-0.34301	0.76901	0.46368	0.21158	-1.30708	-0.18545	-0.94253	1.05350	-0.00035	0.48244	0.64800	-0.02153	-0.74341	2.51280	-0.15860	0.65849	-1.61622	1.52058	-0.05801	1.40110
DPYSL3_rep3		1.00000		31	C	A1	5	64	773	228	7.01169	-2.04453	-9.71596	-3.09557	2.54191	-2.52397	-0.79054	-2.29990	-5.74423	0.12854	2.61678	-3.57479	-2.25745	0.70406	-3.69857	-1.75468	0.79692	4.08023	-0.29010	4.85811	1.42947	1.79089	2.74911	0.33760	2.12550	1.89785	-1.30208	-1.20562	-0.90159	0.10719	0.60777	0.88765	-1.25724	-2.08840	-0.48069	-0.32929	0.01413	1.16717	-0.06146	0.49647	1.26091	0.39243	1.54927	0.07634	-1.60490	-0.09783	-1.05745	-0.78903	-0.02611	0.85703
TMSB4X_rep2		1.00000		30	C	A1	5	64	422	283	3.02833	-1.99574	-1.37119	2.15874	2.15162	-2.76071	-0.96282	0.02929	-8.62384	-6.08997	-1.70170	0.59148	-0.71796	3.78955	-2.76115	-2.62438	-1.76529	-2.03330	2.40553	0.92176	2.17693	3.81332	-0.86590	-0.38397	-2.54691	0.37432	-1.53963	-1.56240	0.69067	1.35362	-1.03796	-0.24678	-1.84497	-0.41955	0.52691	0.81266	-1.55740	-1.84357	-1.04260	-0.48045	-1.13749	0.61577	-0.23433	-1.24122	-0.47490	-0.47010	-0.49638	0.51870	0.29414	-1.27434
TAOK2_rep2		1.00000		24	C	A1	5	64	652	464	-2.24002	-5.58730	4.89425	2.74824	1.04192	-0.92821	-0.74267	-1.35520	-3.54607	1.84009	-3.55738	-0.76076	0.13426	0.87940	-2.52061	-2.99142	-0.19500	0.18014	1.10073	0.91322	0.19424	-0.87216	2.15093	-2.67716	-0.05935	-0.10889	-1.14320	-1.40709	0.34221	-1.53520	-1.31080	1.40890	0.31827	-0.12086	-1.06778	-0.29897	0.23415	0.00585	-0.08758	0.15162	-0.34120	1.68938	0.03570	-0.20366	1.14477	-1.04006	-1.76925	-0.64379	0.39995	0.20963
ITGB1_rep1		0.95833		24	C	A1	5	64	205	521	-10.15414	-6.11895	2.66057	3.17530	3.24929	0.27691	-2.20052	-1.42973	-3.36842	-0.18142	-1.17730	-0.57785	-0.73288	1.51272	1.92106	-2.88984	1.49486	-2.77000	1.31462	-0.84281	-0.76924	-0.39043	-0.30721	1.64601	-0.23362	0.40949	-0.50295	1.35315	-1.34159	-0.17508	1.21149	-0.76467	-0.69588	0.62308	0.98824	0.20552	-0.38686	-1.03257	0.03627	0.30544	0.05331	-1.06237	0.58879	0.60261	-0.16509	-0.61311	-0.56398	-0.07192	0.09394	0.25186
DCTN1_rep3		1.00000		54	C	A1	5	64	815	590	-12.35650	-0.61379	5.69419	-9.51891	-7.42946	5.15021	-4.61613	-2.05974	1.24997	2.93744	3.73068	-0.12732	-2.71466	2.42378	5.95799	-1.23065	-1.27705	-3.05526	-0.58325	-0.52201	-0.55030	1.88259	0.67172	2.43490	-1.10268	-1.35712	-0.55600	-2.29803	0.15513	0.12520	1.64968	-0.97727	0.84589	-0.54344	-1.08868	0.88875	0.71026	-1.47180	-0.23249	-0.87283	-1.73868	2.08125	0.76112	-0.22017	0.81656	0.98114	0.19464	-0.14383	-0.03930	1.03037
LPXN_rep2		1.00000		10	C	A1	5	64	413	611	22.08060	-22.43208	5.91368	1.01662	3.38529	3.55389	-6.82381	7.36973	-0.25301	-0.04515	-2.42855	-0.60335	-0.81414	-0.31892	-3.35887	2.60064	1.37478	-0.72500	-1.85628	1.31639	5.59438	0.94503	1.12490	3.08302	0.99234	3.02425	-0.97324	0.57538	1.47721	-1.91112	-1.82868	0.55756	1.18331	-0.03128	-0.53991	1.26837	0.91547	0.81906	0.02802	0.52124	0.98937	0.08193	-1.45474	0.47591	-0.25627	0.03996	0.86071	0.56419	-0.62995	-0.96463
BIN3_rep2	PIP5K1A_rep1	0.42308	0.42308	26	C	A1	5	64	157	665	-10.33410	-5.24397	-3.13498	0.79240	8.16512	1.53485	-3.20567	0.00817	1.19166	-1.83217	0.64336	0.39650	1.69855	-1.13672	-5.18409	-3.32203	-0.36030	1.05089	0.82996	-3.01377	-4.69617	0.68798	0.55136	-0.06524	-0.53588	0.69720	0.90395	0.18694	0.60098	-0.29576	0.84696	0.29212	0.59893	0.23821	-0.54279	0.55668	-0.02118	-0.38252	-0.26018	-0.38551	-0.62092	-0.04800	0.80389	0.08494	0.86649	-0.04247	-0.05751	-0.12122	-0.42895	0.14733
CD44_rep2		0.94444		18	C	A1	5	64	526	730	26.23360	-0.59568	-8.13278	0.69202	4.82866	-2.81415	-6.10698	3.95033	-2.09125	0.13629	-1.01314	2.65532	0.49861	-1.82709	1.31423	-1.91529	-0.60165	-0.99612	-1.79113	5.84256	-2.25423	-1.48521	-1.77893	-2.90915	-5.40854	1.55741	-1.53273	2.76682	1.83520	-0.04305	0.78256	-0.18769	0.75862	0.42511	-0.57517	-0.18598	0.49533	1.50794	-1.63710	0.49378	0.48820	1.53314	0.20244	0.30595	-0.97180	1.18340	0.57012	-1.02067	0.21535	0.51107
DSTN_rep2		0.96667		30	C	A1	5	64	294	917	-10.34893	3.70594	1.67074	2.37041	5.11404	-0.77464	-5.60019	-3.14730	-0.33277	-3.16278	-0.00484	1.54563	-2.63817	1.54912	3.78054	0.49054	-0.63386	-0.86505	-0.43683	0.73595	0.66150	1.81435	1.14710	-2.16153	1.48304	0.41370	1.56774	-1.69129	1.06472	0.35964	1.03275	-0.50405	0.00509	0.93077	0.62123	-0.54702	0.11799	-1.39498	-0.31906	0.71102	-0.64994	-0.92135	0.54310	0.71143	0.03610	-0.63704	-0.14768	0.62065	0.19158	-0.00887
DSTN_rep2		1.00000		24	C	A1	5	64	372	904	-7.44565	1.72482	-4.90356	1.75952	0.26299	0.01943	-0.88699	-0.35209	-1.94200	0.00654	-2.29331	-1.29506	-0.19782	2.10159	1.66316	-1.00358	0.01479	1.23772	-0.35289	2.64109	0.79952	1.21194	0.25242	1.54616	0.72567	1.01907	0.08586	-1.38292	-0.67598	-1.41550	0.45958	0.52927	0.84427	-0.38770	0.62605	-1.75317	-1.65337	0.29696	-0.97391	0.45851	-0.43713	-0.22409	0.60683	-0.77349	0.69933	-1.56773	-1.62330	-1.40641	-1.19621	1.09166
PHACTR4_rep2		0.98000		50	C	A1	5	65	837	152	-4.46341	1.11369	11.44541	-1.84215	-4.83766	-2.97862	3.51390	3.41485	1.57073	-3.62875	-1.45284	-0.86641	-2.76040	1.52504	1.09826	2.96401	0.26623	0.54062	-2.96671	0.91853	0.53229	0.07399	-4.28008	-0.40895	-0.63332	-0.52269	1.86422	0.31216	-1.35056	1.31157	-0.52009	-0.97111	1.78182	-0.36069	1.47832	-2.32509	-1.22363	0.55638	0.05171	0.35477	0.82099	0.95071	-1.21328	-3.60242	-0.91499	1.49636	0.22311	-1.46589	0.53845	-0.38899
CORO1C_rep3		0.73684		19	C	A1	5	65	930	210	-5.49066	7.73731	-5.91603	-5.48507	0.83136	1.46717	-0.76065	0.61077	2.29183	2.33053	-1.80820	-0.41929	-1.72099	-3.01954	0.61980	3.44921	0.54815	2.27125	0.84646	1.11393	-0.92103	0.76893	0.12849	0.87303	-0.72333	0.50808	-1.55268	-1.93865	-1.18562	-0.27416	1.70056	-0.12849	-0.13647	-0.64346	1.09018	-1.20970	-0.19773	-0.66939	1.24890	-1.27216	-0.16011	-1.85791	-0.00053	-0.40850	-0.28115	-0.77428	-0.29832	-0.79095	0.79529	0.05207
BRK1_rep3	FLNC_rep1	0.48387	0.41935	31	C	A1	5	65	750	171	26.77605	10.99530	-4.47620	-6.23489	2.75356	5.21535	-7.47190	-3.81890	0.18502	-8.46593	2.91601	-1.85074	10.72501	5.92875	5.14585	-0.92586	-2.31978	-3.45169	5.48516	-5.43116	-7.12158	4.72925	3.29758	-7.14293	1.00740	1.13466	1.19259	-2.66959	-0.87043	-1.54652	0.06927	-0.58931	-2.41566	3.89415	-0.27504	1.05377	-1.89191	1.47873	-3.13156	-0.14080	-1.40582	0.53078	-0.68964	0.75055	1.07089	-2.19480	1.03484	2.22049	0.21077	-0.23840
FLNC_rep1		0.96000		50	C	A1	5	65	825	279	1.52563	5.38242	5.87895	-4.43632	-1.98343	-4.95561	-0.78293	-2.17612	3.72146	-7.30517	-2.07079	3.23287	1.89183	4.13521	1.21186	0.46840	-0.69557	-3.80920	4.45052	-0.75454	2.11616	2.09269	-0.00053	-3.52562	-2.54144	-1.84644	-0.92830	1.91747	-0.58261	1.09750	-1.16689	-2.45097	0.19446	1.60026	0.86852	2.22569	0.63273	-0.23297	0.44757	-0.59220	1.32035	-0.91902	0.78723	0.53386	1.42802	0.16785	0.06368	-0.22082	-1.47084	-0.59885
CONTROL_rep13_	OCLN_rep3	0.56522	0.34783	46	C	A1	5	65	773	313	0.40422	-2.04270	8.96205	1.61442	-8.24330	1.75736	7.72317	-3.68778	4.88478	-2.56352	-3.36873	-3.93111	-3.15912	2.97959	0.48205	-3.74371	-2.93027	0.51903	3.80957	-1.08411	-0.77030	-0.49075	0.97641	0.39842	-1.12317	-0.64128	1.08309	-0.07329	-1.40820	-2.29336	-0.22804	1.98217	-1.46825	-3.10227	-1.42711	-0.95694	0.13992	0.78194	-0.20689	1.07469	-0.81835	-1.28948	-0.00499	0.44017	0.40092	0.96327	0.41642	2.70970	1.47040	0.35341
KRIT1_rep3		0.94444		18	C	A1	5	65	657	344	18.68621	-13.96703	0.34634	2.91761	-1.58637	-1.13710	-0.12041	1.78525	-0.73310	-1.08944	2.96352	-2.24373	-0.93387	2.92292	-0.79001	4.39921	-2.30922	0.81125	-0.85161	6.15857	2.34266	-0.94613	-0.43995	-3.07468	-1.80092	2.24188	-1.76314	1.72916	1.44025	-0.05809	-2.02938	0.86006	-0.02711	0.26313	-1.01207	-0.50646	0.91698	0.38857	-0.69139	-1.41049	-0.32132	1.69714	-0.24400	0.61947	-0.56433	-0.02692	0.01103	-0.87425	-0.90301	-0.03238
TPM4_rep1		1.00000		20	C	A1	5	65	958	371	0.32580	2.45646	0.38429	5.99664	5.11637	-0.63343	-7.11609	-6.79210	0.62013	-1.95678	2.39561	0.39196	2.67622	4.84561	-0.47413	3.65959	-0.04840	2.24654	-0.26676	-1.69154	0.42548	1.85811	1.92652	-3.07008	0.55151	1.38139	-0.97959	-1.34153	1.21752	-0.03637	0.47592	0.52064	0.11844	0.88728	0.90126	1.93100	-0.04612	-0.89495	-0.18588	0.20777	0.79357	0.36712	0.99857	1.05408	-0.99921	-1.20136	0.66663	1.22545	0.57521	-0.13112
MACF1_rep3		0.94737		38	C	A1	5	65	184	381	-8.30346	-6.35696	7.53270	2.95094	-2.60948	-1.59309	-2.02001	-1.42800	-2.60602	0.19393	0.23550	0.64367	-0.26545	1.98676	2.75887	-0.88987	1.28799	-2.79708	0.58854	0.33683	-0.27055	-0.11590	-0.30999	1.33545	0.13493	-1.70380	0.49752	0.96519	0.67032	-1.28130	-0.71018	1.15018	0.98464	-0.03574	-1.66743	-0.20727	0.25983	-1.04162	0.48980	-0.45217	0.70100	1.05865	0.30876	0.60734	-0.08425	-1.03799	-0.37854	-0.11599	-0.12474	-0.49840
MYH9_rep1		0.96000		25	C	A1	5	65	812	398	-7.47110	2.70416	-1.85984	1.38125	1.79925	-0.09332	-5.02545	-0.98923	2.96006	-1.73016	-2.64614	3.37865	1.58549	0.07011	-1.12906	-0.70438	1.60874	2.80168	-0.63359	-0.10714	-2.68869	0.05219	-0.28481	1.64877	0.00820	0.74731	1.74568	1.01121	0.15435	-1.46513	0.25692	0.42931	0.47099	0.68620	0.31714	-1.06908	0.05189	-0.45514	-0.04729	-0.21484	-0.54303	0.49562	0.99582	0.33342	1.65436	0.98111	-0.99209	0.37014	1.92661	0.80959
MYH9_rep1		1.00000		25	C	A1	5	65	805	475	-8.20700	-4.35891	-1.12833	4.31693	3.34467	2.58944	-2.87699	0.86270	-0.25122	3.25320	-1.62174	0.86433	0.35955	-0.10360	0.27843	0.82668	-0.04912	2.46555	1.00466	0.39043	-2.74438	-0.86736	-0.72666	-2.89215	-0.73212	0.93760	-0.28886	0.63101	0.25700	-1.31500	0.15963	1.04935	0.43346	0.64716	1.47070	2.07465	-0.50842	0.26483	-0.83394	0.58491	0.16247	0.00035	0.07279	-0.25921	1.31709	-0.18196	-0.41774	-0.21879	1.55446	-0.13495
MACF1_rep3		0.96296		54	C	A1	5	65	199	486	-8.40854	-3.30648	8.36216	1.10625	-8.02468	3.62024	-0.84660	0.57658	-2.85851	-1.60183	0.06924	0.65006	0.87069	1.67514	4.39277	-2.08346	-3.72993	-0.52252	1.37769	-1.33006	1.89591	-1.78448	0.37820	-1.04168	-0.00997	-2.40007	-0.13844	-0.41734	0.06723	-2.83244	0.93990	-0.03518	-1.68858	-0.18435	-1.37477	0.92303	0.29357	-0.22168	-0.07904	0.65227	1.20360	0.54715	-0.38974	0.20554	-2.82070	-0.90624	0.15717	1.50269	2.48463	-0.80771
PRKCE_rep3		1.00000		31	C	A1	5	65	705	590	-7.13815	1.23531	7.01206	5.61245	3.40959	-2.97962	-1.22803	1.96539	-2.26497	0.40431	2.93096	-1.67013	-1.50570	-1.22991	0.63566	0.77446	-0.37916	2.14901	-0.71675	3.42599	-3.40942	1.07009	1.09550	-0.32770	-1.97232	-0.67806	0.18939	-0.88099	0.56121	-0.52041	-1.18444	1.07287	1.09738	-0.35530	1.35535	1.07205	-0.22111	-0.99947	-0.95223	0.26283	0.51902	1.26686	-1.21912	0.19510	-0.19317	-0.98938	-1.58884	0.77944	2.70420	0.70447
DCTN1_rep3		0.97468		79	C	A1	5	65	185	665	-13.38407	6.34003	0.34153	-16.10718	0.07000	5.31212	-2.17635	3.56647	4.23687	3.77781	0.77339	-4.17488	-4.81173	0.72987	0.15125	3.85164	1.85265	1.86049	0.53813	-1.70373	-0.63512	2.53221	-1.94385	-0.64432	0.63241	-2.06131	1.14256	-0.64834	-1.27503	-1.20736	-0.80122	-2.30144	-0.16347	0.33618	2.62147	0.68271	-0.08245	-0.78554	-0.74295	0.59019	-0.37419	1.28201	0.37991	-1.18693	0.70549	-0.30559	0.70288	0.49912	-2.17323	0.61837
IQGAP3_rep1		0.93103		29	C	A1	5	65	600	782	-1.92433	0.62287	10.42034	1.85825	0.13846	5.86786	-8.41929	-3.85709	-1.78381	6.25793	-3.77564	-4.04122	-0.24578	0.91605	0.88292	-1.90784	2.52404	-3.88278	-0.14745	-3.11502	-0.92509	-0.71773	1.45761	1.13702	-4.45788	-0.15638	0.07114	0.49744	1.03218	0.74719	0.05293	-2.89375	0.87955	-1.05852	2.30874	0.47449	0.76826	-0.06291	-0.89626	0.69373	0.79778	0.98238	0.23489	0.14455	2.05659	0.25010	0.09440	0.04554	-0.31727	0.58520
ADD3_rep2		0.97059		34	C	A1	5	65	816	837	-9.07952	-1.12255	5.20401	2.10276	-4.59561	-2.72788	-3.93104	4.07611	2.76248	2.92077	-1.92924	4.05102	-0.92201	1.54180	2.78808	-1.55724	2.89339	0.33497	1.41673	-2.07896	-1.28315	-2.96324	1.50572	2.05142	0.36224	-0.23037	0.70914	-0.73019	1.10129	1.57604	1.43060	-0.85077	1.21021	-0.94713	1.12168	1.41178	0.56497	1.14597	0.81130	-0.32070	0.97931	0.67358	-0.08050	0.08540	0.15019	0.00727	-0.88452	2.21361	1.39110	-0.00953
SEPT9_rep2		0.93333		15	C	A1	5	65	874	943	-5.12316	-8.40095	-0.06390	7.53302	8.37642	-2.29463	3.01800	-0.33494	2.25775	0.29831	-0.62132	-1.02287	0.83573	-1.83560	0.20349	2.47443	0.42224	-2.26449	2.22087	-2.40157	-3.29395	1.80733	0.40209	1.18234	-2.62747	1.95429	-0.60875	0.90173	0.56151	-0.37187	0.34038	0.47540	0.14607	0.17433	0.34681	-0.17145	-0.30607	-1.12496	-0.00373	0.59391	0.07672	-0.73578	-0.10494	0.78280	-0.07456	-0.11328	-0.08379	0.60561	0.79251	0.21292
CONTROL_rep1		0.87500		8	C	A1	5	66	691	148	4.02484	-5.78124	4.03891	9.20671	-6.01270	-2.48588	5.86128	-3.27324	6.78680	-2.54370	-6.27498	1.93016	-1.70418	4.09959	1.30756	0.41405	-6.94108	-0.07357	-0.09368	1.96766	-4.17308	-2.65273	1.21703	-1.59591	2.41318	1.32767	-1.24668	-1.31683	1.32205	1.31652	-1.03918	1.89802	0.32018	0.50230	0.14986	1.00701	-0.45152	0.45067	0.56749	-0.78056	-0.86964	-0.59633	0.81028	0.42011	1.61963	0.09041	0.15684	0.12102	-0.17801	-0.45465
ITGB1BP1_rep3		0.92105		38	C	A1	5	66	480	148	-0.67148	2.99404	0.41024	1.87686	-2.53441	-1.43915	-2.17554	-2.31097	-3.80542	-3.60353	-2.97110	0.01102	3.23154	-0.05795	0.47142	-0.23889	-0.68711	1.52372	-0.97491	0.09398	2.21661	0.89294	1.66155	0.42894	-1.36958	-0.64638	-0.85523	-2.20709	-0.09958	-0.25535	-0.26344	-0.15214	0.97737	-2.00184	0.43978	1.85705	-1.28055	-1.55174	-0.54936	-1.43834	-1.43888	0.02984	-1.26259	-0.95074	0.79573	-0.11239	-0.21296	-1.06525	1.17261	0.88079
AMPH_rep3		0.83784		37	C	A1	5	66	310	160	-10.01418	-5.76565	1.83428	0.22834	-0.00661	-2.57117	2.40410	3.07557	0.31512	-1.75608	-2.67572	3.76869	4.22257	-1.86638	-0.29029	-0.62218	-0.16756	-1.82174	1.00528	-0.92859	-0.95251	4.27489	1.10079	-0.21746	-0.46263	-0.22818	0.69308	-0.05078	-0.77948	0.97185	0.77137	0.85693	0.65854	0.24529	0.16476	-0.03961	0.09160	0.22819	0.85032	0.91884	-1.16248	1.04117	-0.06271	0.56454	1.60270	-0.47226	-0.44103	-0.41543	-0.38604	-0.12318
CORO1C_rep3		0.86667		15	C	A1	5	66	215	210	-1.20254	8.02227	-7.11934	-4.12033	2.50219	1.93433	-2.98829	-2.12058	0.05344	-0.78482	-2.73262	0.71972	0.54058	-0.98476	0.86959	6.06781	0.09615	2.56609	2.68328	-0.97114	0.82483	2.70505	1.42325	0.45760	0.80895	0.40269	-2.01005	-1.10659	-1.25183	-0.40485	1.14003	1.11629	-0.56753	0.90602	1.25104	-0.10436	0.20859	0.50535	-0.21303	-0.87188	-0.07656	1.01567	-0.08800	0.00528	0.68711	0.06753	-0.96382	0.79971	0.77856	-0.25938
MYO18A_rep3		1.00000		33	C	A1	5	66	623	217	-0.36715	2.55617	-5.51691	-3.02813	-4.77445	-1.58797	5.49209	7.83532	-1.27652	3.00401	-4.08853	-0.72508	1.61892	0.67584	-1.84543	5.30130	0.26314	4.16472	-0.31654	0.54126	0.38176	-1.58346	-3.19478	0.21455	0.02665	-0.24980	1.39503	-0.93980	0.31327	-1.36411	-2.40411	-1.94098	0.59211	-3.25872	1.52897	-0.23125	-1.91826	0.14238	0.80736	0.51118	0.14496	2.20265	-1.75746	-1.96362	0.35482	1.87627	1.10810	0.00973	-0.23954	1.44703
ITGB1BP1_rep3		0.92593		27	C	A1	5	66	476	314	-6.82351	-5.97671	4.42855	5.42437	3.57439	-5.10134	1.16104	-2.31306	-1.48006	0.58922	1.52372	0.24267	1.56911	-2.87967	-0.74853	-0.74398	2.58711	-0.68535	-0.80617	-2.10595	-2.52786	0.24273	1.92693	1.81861	0.39874	-0.92082	0.07197	0.77883	0.08722	-0.50612	-0.81701	1.15932	0.52266	-0.02548	-0.91865	0.57032	-1.20524	-1.24501	0.17616	-0.20000	0.38091	0.61905	0.50987	0.41671	1.28947	-1.48123	-1.72184	-0.82858	-0.32693	-0.13259
TNNC1_rep1		0.86667		15	C	A1	5	66	361	338	3.26597	-12.36328	-1.81811	1.07010	-1.59545	-2.56393	0.40563	-0.27263	-2.04183	0.70483	-1.03379	1.89045	3.14149	0.90891	-0.65122	1.00737	0.25045	1.42502	1.53891	1.26357	2.31300	-3.68802	2.10126	-2.44327	-0.62725	1.95068	1.04542	0.62577	-0.12978	0.80627	-0.62684	0.33078	0.61712	-1.20930	-0.29570	1.98061	0.33266	1.12584	-0.65782	0.82269	-0.00676	0.20015	0.71256	-0.36892	-0.54975	-0.34738	-0.34118	0.24546	-0.69268	1.16456
TPM4_rep1		0.92308		52	C	A1	5	66	261	349	-9.81199	5.40821	-5.49092	-6.82179	-0.18340	2.43028	-3.36793	0.95631	1.95781	-3.53214	-2.09869	-0.31626	0.51423	-1.10180	-0.63502	3.51907	0.46250	3.86445	0.67028	2.01804	2.20060	1.39071	0.16709	3.02635	0.28787	-0.38337	-0.00331	-1.85377	-0.98129	-0.62926	1.10772	1.43520	-0.03195	0.60084	0.67003	0.77289	1.01734	0.60971	-1.75393	0.50969	0.43120	1.23230	-0.80544	-0.36567	-0.02714	-0.48869	-0.99820	0.30088	-1.49515	1.69311
CFL1_rep2		0.72000		25	C	A1	5	66	852	358	-8.66395	-1.40813	4.94576	2.69145	-2.53797	-5.91169	-0.37442	2.52038	1.36371	0.46458	1.38021	2.32894	-0.41655	-0.58085	3.73911	0.74294	3.79910	0.33433	-0.99277	0.22315	-1.72944	0.49128	0.57365	0.66122	1.60451	-1.63569	1.36934	-2.17377	0.91953	0.13020	-0.58686	0.46448	-0.19080	0.05662	0.88314	1.03204	0.08592	-0.46684	-1.32417	-1.13449	0.53278	2.11301	1.29623	0.42057	-0.02394	-0.44130	0.10817	0.20071	-0.57461	-0.05494
PALLD_rep3		0.70000		10	C	A1	5	66	342	423	-1.91850	-1.37196	-1.14678	15.04930	4.10250	3.50130	0.83300	1.81885	-0.46267	-1.63900	-7.82087	-3.44965	0.51790	0.55096	3.85615	2.53310	1.53375	6.19690	-1.74235	0.81284	-2.51038	0.12965	-2.57399	0.85301	-0.46807	2.32149	0.67091	0.07981	1.78805	-0.76723	0.95055	0.03249	1.82783	1.57346	1.47643	-0.20073	-1.47115	-1.17102	-0.09487	0.08182	-0.60418	-0.19379	-1.10360	-0.25156	-0.88448	-0.89532	-0.36332	0.94440	-0.06790	0.00291
TMSB10_rep3		0.86047		43	C	A1	5	66	515	444	-11.14745	5.38971	-1.40270	2.45936	-0.26032	0.50426	1.45503	4.17185	3.40314	-2.64803	4.91377	-4.81352	3.20253	0.13959	-1.02169	-1.43022	-1.30683	1.90555	-2.68197	0.36990	-0.96180	-0.46600	0.27110	2.46565	0.79389	-1.34651	1.51830	0.67284	-0.89466	0.00645	0.58614	-0.65288	1.03669	0.07957	1.31417	0.29129	0.61219	-0.81528	1.79369	-0.68757	-0.10447	-0.66104	0.78084	-1.55711	0.40772	-1.97567	-0.78498	-0.19153	-0.56668	1.28448
LLGL1_rep2		0.95000		40	C	A1	5	66	274	638	1.13763	0.74703	0.85368	2.39555	-0.69045	-1.50514	-0.47171	1.90945	-3.59291	-1.79687	-2.74721	-1.79293	-0.93666	-2.06572	-5.02387	-0.87757	0.20081	0.40627	-1.30609	3.36139	1.15175	-0.02784	-1.47633	-0.68395	-1.07872	0.91578	2.18544	-0.45028	0.04195	-0.66034	-2.07731	-0.05651	0.72066	-1.41154	0.11754	-0.54935	-1.67520	0.16509	-0.58263	0.53015	0.45723	0.77468	0.23499	-1.21682	-0.17339	0.24454	-0.39578	-0.21632	-0.48564	0.65403
CAPZB_rep2		0.93750		16	C	A1	5	66	611	768	-2.46663	-4.87408	4.22165	3.12492	2.99857	-3.08203	5.22778	-1.81622	-0.15628	4.88484	0.99770	-1.85754	0.89328	-1.62035	1.28252	0.58173	1.56928	-2.74274	-0.10492	-1.44615	-0.36346	1.27221	1.05272	0.15029	-3.87289	-0.35909	-0.27726	-0.45260	0.92235	1.52775	-0.90168	0.44334	-0.67138	-0.65036	-1.45747	0.86646	-0.89482	-2.62993	-0.48887	-0.10543	-0.39898	0.41531	-0.81835	-0.84936	-0.54751	-0.71942	-0.27025	0.03699	0.81497	-0.68867
PLCG1_rep3		1.00000		5	C	A1	5	66	731	773	7.08408	13.72022	2.49462	9.08874	7.34863	-2.88192	-9.21284	-1.77090	5.23541	-2.75051	0.53503	3.46925	1.66432	-0.59231	0.66158	2.67600	-2.85255	1.14123	1.10587	-2.93031	-2.20945	1.31288	0.00973	-3.81333	-1.00616	1.04717	2.02681	1.79839	1.48243	-1.42337	0.76916	-1.04255	1.40206	-0.44638	0.43723	0.61637	-0.11683	-1.32551	1.47495	-0.53995	-0.11122	0.42338	-0.06595	-0.26769	1.63013	0.63856	-0.88842	-1.16974	-0.39727	-0.75361
PIP5K1A_rep2		0.83333		6	C	A1	5	66	313	885	7.77442	14.56179	-1.59945	9.32543	5.07506	15.88827	4.93412	2.52892	1.76483	-3.78957	3.80091	-0.57517	-0.09307	-0.81224	0.10279	4.92564	5.86649	-0.84623	-0.57393	-1.54146	0.57619	-2.30792	1.40265	-2.50980	0.06476	0.77009	-0.46639	1.38072	2.47063	-0.60333	0.02777	-0.52251	0.37283	1.02088	2.33791	-0.05311	-1.06150	0.69337	-1.22133	0.60318	-1.70034	0.41943	-1.38736	-0.22458	-0.70193	0.22174	-1.03401	-1.39715	-1.13825	-0.93966
DAPK3_rep1	ADD3_rep2	0.60000	0.38000	50	C	A1	5	66	406	899	-5.86122	-2.10899	-2.28121	-5.20818	7.28130	0.76284	2.34547	-3.33205	-1.20005	-1.62886	-0.36235	-4.82901	-0.60344	-3.71770	-4.36865	2.63477	0.50985	0.88358	1.76011	-1.50635	-1.86056	-1.05793	1.33413	1.15528	-1.24699	0.00205	0.51178	-0.63170	-0.39602	-0.11725	-0.69905	0.48560	-1.75332	-0.20617	-1.99461	0.33557	-0.52461	0.22200	0.10734	-0.21115	0.34747	0.26651	-0.02336	-0.35954	0.84624	-0.17523	0.13546	-0.30468	-0.20089	-0.21012
PSTPIP2_rep3		0.96774		31	C	A1	5	67	703	192	-11.58600	4.34780	-1.48779	-4.02028	2.54961	2.36304	-3.17622	-0.67746	2.44729	-1.19091	1.80884	-1.21080	-4.71876	0.07968	2.69360	-1.36857	-1.35670	0.31698	-0.64764	1.64776	3.45638	-0.47784	0.47535	-0.74590	-0.69757	-0.54016	-1.13151	0.06602	0.46713	0.93262	0.84245	-1.87448	-1.10099	0.96000	1.61919	0.45755	-0.28157	-0.67918	-0.98799	1.32297	-0.32101	0.33761	0.13561	-0.61436	0.13333	1.52439	-0.28336	0.15329	-0.04057	0.15815
SWAP70_rep2	DPYSL3_rep2	0.61538	0.38462	13	C	A1	5	67	289	230	22.30865	-12.72431	-8.10589	0.22059	-0.46832	-4.49073	0.11099	4.25222	-2.21280	-0.99246	-0.42840	1.67644	-1.64986	0.20468	1.93589	2.84433	2.09595	-0.15699	-2.26001	1.33136	0.81212	-2.26220	-2.92578	-0.02907	1.71714	3.73742	0.73896	0.49804	0.40159	-0.01066	-0.27647	0.65651	0.74705	-0.73061	-1.16159	-0.04659	-0.67569	1.39421	0.12639	0.48690	0.07223	-0.58435	-0.08898	-0.43146	-0.06913	0.73931	-0.21291	0.41162	-0.18157	-0.62537
DPYSL3_rep2	SWAP70_rep2	0.60000	0.40000	20	C	A1	5	67	306	303	2.11888	0.30554	0.10033	5.29732	2.52131	0.91239	0.72897	-2.02840	-3.43813	-7.36411	-2.32043	0.12435	1.23995	1.74505	-1.42918	3.66857	-0.61674	0.31802	-1.79649	3.04877	0.04868	0.49043	-1.01576	-1.65497	-0.10569	0.24281	-1.33874	0.95687	1.67933	-0.74417	-0.73548	2.29710	0.12910	1.22046	-0.73618	-1.29922	-0.74358	0.88853	0.11765	0.21588	0.18852	0.16689	0.20357	-0.25262	0.72000	0.52362	-1.38904	-0.62684	-0.27612	0.43693
PLS1_rep3		0.92105		38	C	A1	5	67	170	309	-9.04480	-2.14361	1.53636	-0.37956	-0.60223	-2.57998	1.00884	1.90921	0.49817	-2.76139	-0.29163	-0.09379	1.94115	-1.28286	0.15435	-1.67842	0.64339	-1.06612	0.69373	0.69374	-1.83483	-1.15719	-1.31904	1.24260	1.94721	-1.26908	0.37121	0.04936	-2.64255	-0.93610	0.73106	1.13996	-0.41233	0.64860	0.78243	0.78392	0.65534	-0.29748	-0.81142	-0.00172	-0.20019	1.60053	-0.30556	0.39163	0.83217	-0.01831	-0.39036	-0.14378	-0.18726	-0.12429
LURAP1_rep2		0.92157		51	C	A1	5	67	361	323	-0.08381	5.36947	0.79281	-1.28208	1.25676	-3.73871	-6.39787	-0.50546	0.81109	-6.36299	-2.07065	4.04216	-0.27662	-0.77697	-3.32673	0.94334	-2.43521	-2.74268	-1.41275	1.15616	1.49392	-1.37977	1.88986	-1.43979	1.35451	0.21852	-0.69948	-1.11767	-2.63553	0.40593	1.29569	1.55331	0.03070	0.06561	0.33640	0.40181	0.34641	0.15959	1.49093	0.31617	0.11721	-0.46863	0.09755	0.27361	-0.27861	0.75987	-1.05334	0.01998	1.07414	0.32429
MICAL1_rep2		0.89474		19	C	A1	5	67	271	492	-9.96955	-1.12842	3.84389	-3.26677	1.03933	-2.44507	-2.23847	2.02227	0.55432	-4.01439	3.07015	1.21274	1.45289	0.94593	-2.26909	1.72048	0.08445	1.77799	0.05384	2.78715	-2.72655	-0.65245	0.22149	1.30364	0.58786	-1.87064	-0.66349	-0.60808	-0.64877	1.18904	0.00976	-1.05872	0.98888	0.18237	0.41800	-0.28699	-0.39242	-0.11757	-0.21396	1.54102	-0.34122	-1.24832	-0.50196	0.23253	-0.20183	1.21180	-0.87755	0.26542	-0.33223	0.55206
CONTROL_rep12		0.89744		39	C	A1	5	67	862	495	-0.13671	-0.42650	2.00170	-2.12182	-2.33610	-2.12095	4.98757	-3.06981	-3.01796	-0.81365	-0.68003	-0.89059	-1.70993	0.50926	1.61174	-1.48830	-1.98218	-1.10625	5.36080	2.63508	3.12809	2.85042	0.70210	1.10627	-1.79029	-0.84023	2.24426	-0.00931	-0.91909	-0.23477	-1.89992	1.18227	-1.62739	0.68568	-2.29243	-0.07371	0.51450	-1.45912	-1.01509	1.73858	0.61463	-0.44521	-0.20280	0.49370	0.15839	-0.53281	0.35470	0.18122	0.06968	0.33350
TPM3_rep3		1.00000		46	C	A1	5	67	499	599	1.99357	-1.81311	-1.58373	0.21362	0.63139	-6.89282	2.75271	1.32269	-3.88768	1.11754	2.38691	-2.08078	-1.41053	1.00064	-2.10859	-4.30992	-0.54085	-0.31752	0.89268	0.44505	-0.38665	2.98390	0.49699	-0.15824	-1.85629	-1.73020	-1.08809	0.64976	-0.01496	1.84585	-1.61801	-1.36640	-0.06757	-1.08037	-0.07425	-0.00396	-2.13800	-1.90724	0.57669	0.65361	-1.04234	-1.90104	0.36047	0.43919	0.58206	0.06927	3.22108	0.12400	-2.22555	-0.41695
ROR1_rep3		0.82222		45	C	A1	5	67	372	719	-13.24419	0.69697	-4.36611	1.26843	0.71683	0.14491	-2.89254	0.79988	2.45109	0.70285	2.94978	2.37211	-0.84034	0.96582	2.26979	-2.95823	-1.08478	0.08916	-0.46874	-0.43560	0.76309	-1.46615	-1.93396	-0.30881	2.68731	0.24909	1.42562	1.20532	-0.09036	-0.00810	1.26374	-1.02175	-0.53223	0.43419	1.89742	1.25686	0.32341	-1.90798	-0.90626	-0.65131	0.21714	-0.32552	-0.10394	-0.92903	0.53766	0.03328	0.18006	-1.21209	0.48544	1.56159
ROR1_rep3		0.75000		32	C	A1	5	67	438	814	-14.52629	-3.73154	1.22317	0.09833	4.16803	1.57975	0.54900	1.70399	0.22532	1.56629	-0.26060	-1.55241	-0.21817	2.35658	4.24062	0.04771	0.10156	-0.47158	2.59448	-0.23372	-2.66024	0.29753	0.08608	1.08361	-0.39940	-0.21872	0.17389	0.97068	-0.46169	-0.66312	0.94874	1.15587	-0.44621	0.54116	0.40077	0.10128	0.04703	-0.60077	-0.52376	0.31875	1.33938	-0.11872	0.06051	0.42847	-0.43511	-1.35551	0.22304	-0.91955	-0.46334	1.46811
ARHGAP35_rep3	PDLIM2_rep1	0.46667	0.43333	30	C	A1	5	67	308	832	-7.07180	7.84291	-10.72373	-5.26163	2.98703	6.51376	-4.88974	0.42567	4.27757	3.22944	-0.27038	-3.46638	0.15696	2.07348	-9.12653	-2.38482	0.06534	4.37053	0.54931	0.04173	0.96948	-0.71822	-1.93235	2.28538	0.59451	0.14430	-0.38072	0.60182	-0.39295	-1.73874	0.22403	-2.06629	-0.09986	-1.78706	1.94575	-0.02828	0.33153	-1.52164	-1.25104	-0.97778	0.77642	1.86532	0.09601	-2.75721	0.28465	0.76267	-1.28680	0.12066	-0.50670	1.11481
TPM3_rep1		0.95000		20	C	A1	5	68	939	164	-0.22967	-5.61593	-3.11495	3.22970	-2.86690	-7.73429	3.87097	2.83222	-3.15008	2.74472	4.04238	1.28531	-3.06407	1.32918	-3.17392	-0.87269	-1.04432	-0.96230	-1.18029	-0.89757	-0.06660	3.58312	0.95235	-0.12893	-0.83426	0.76174	0.69472	-0.15438	-1.01149	1.97317	-1.09224	2.78631	-1.22361	-0.88644	0.05138	1.18929	-0.22627	-2.76817	1.15264	-0.81705	-0.62688	0.88582	0.44402	-0.29757	-0.31847	0.16439	-0.65496	0.79562	-0.09906	-0.11001
PHACTR4_rep2		0.97059		34	C	A1	5	68	624	195	-14.48945	-3.58823	0.39534	-1.19937	1.69469	1.30549	-1.61376	-0.92439	-1.40633	-1.11155	3.31758	-0.52602	-1.82534	2.98581	2.11228	-2.87572	-1.12415	-2.35285	0.82499	-0.17410	-0.02861	0.30903	-1.09943	1.24524	0.82176	-0.46694	0.56716	-0.61967	1.03584	1.28817	1.24797	-1.07519	-1.38618	0.33250	0.34162	0.13977	0.31382	-1.55631	0.62434	0.34987	-0.71298	-0.08229	0.59388	-0.33559	0.84395	-0.24853	-0.35233	0.58958	1.53846	-0.64028
CONTROL_rep3		0.67857		28	C	A1	5	68	202	205	-14.71619	0.35138	-2.34210	4.68757	8.65950	2.49433	-0.76973	3.01055	-2.37397	-3.48819	-0.85389	-2.15283	0.58971	2.59973	1.84242	-2.70098	0.05695	-1.36666	-0.51763	-1.12572	-1.34770	2.00325	-0.79740	0.14784	0.22613	-0.56221	0.18096	-0.33275	1.73567	-0.76336	0.99386	-0.38590	0.56008	-0.28577	-0.16379	-1.01171	-0.81632	-0.56253	0.47367	0.00833	-0.38011	0.32791	0.15807	-0.32055	0.94196	-0.46354	0.65984	-1.45567	-0.74580	-0.70049
PHACTR4_rep2		1.00000		28	C	A1	5	68	706	341	-14.04190	-1.43273	-0.89171	-4.33644	5.33299	4.68057	-2.01611	-2.25363	-0.49236	2.26197	1.65463	-3.69670	-2.65716	0.68267	-3.42605	-3.09051	-0.05476	-0.59086	-0.11221	-3.02973	-0.53086	-0.36049	-0.50601	-0.03182	1.85255	-1.08229	-0.40156	0.94039	-0.43013	-0.70645	0.88674	1.30793	-1.42173	-0.46273	0.28938	-0.88059	-0.95744	0.54832	0.74635	0.00286	-0.30515	-0.29968	-0.19735	0.64562	0.42366	-1.26843	0.00826	-0.18768	-1.16554	0.09380
IPP_rep2		1.00000		20	C	A1	5	68	622	459	15.15142	-15.29317	-1.15787	1.88882	-1.18954	-1.43705	2.98049	-0.46167	-4.21776	1.53472	-1.63550	0.20361	-2.21355	4.18855	-1.42932	6.76313	-2.10752	3.27588	-1.73895	1.82768	0.71973	0.29754	0.55026	0.29431	0.15826	2.73062	-0.86405	1.13207	1.41413	1.51119	-0.23406	0.61864	0.23016	-0.05029	-0.42655	-0.01489	-0.19479	0.15765	2.00472	-0.66861	0.45037	0.40251	-0.10462	0.43771	0.13554	1.21973	-1.01483	0.34102	-0.32362	0.33882
IPP_rep2		0.96667		30	C	A1	5	68	645	509	6.75602	-7.19377	-0.76870	2.32840	-2.73830	-2.66032	4.04889	-1.16856	-2.73075	3.35688	-3.69517	-0.89034	-1.28321	2.25837	-1.90204	2.44138	-1.32026	-0.36990	0.49095	1.69239	-1.05951	-0.63661	1.03946	1.71934	-0.54814	1.92237	-0.28319	0.42476	-1.09768	-0.47836	-1.05352	1.42931	0.45404	-1.58210	-0.69827	1.07082	-0.85650	0.42366	1.02160	1.63745	-0.49157	-0.08838	-1.44169	-1.03334	-0.92045	-0.01907	-0.63611	-1.23391	-0.69341	0.49325
CONTROL_rep12		0.81081		37	C	A1	5	68	173	571	0.43918	-1.30411	7.99705	-1.17359	-0.67681	-2.89391	-0.15898	-6.57022	-4.28856	-4.51360	-2.03643	-0.33485	-2.99442	2.17034	2.48899	2.46270	0.23515	-4.00207	3.30684	-1.42339	2.40722	2.54531	2.89600	1.32784	1.62535	-1.76613	0.64062	0.11725	-2.07556	0.77233	0.80264	-2.05761	-4.08382	0.84744	-0.08291	-0.37060	-0.52824	-1.00574	-0.30409	-1.26461	1.16407	-0.74705	-0.01915	-0.69632	0.28322	-1.28739	-0.02393	1.26245	0.38469	-0.62990
DSTN_rep3		0.93750		16	C	A1	5	68	589	612	4.75496	-9.56650	10.98621	-5.81849	-2.87919	6.66896	-4.93948	3.39595	1.09253	2.36642	-2.16611	-2.27592	0.45469	-2.68484	-6.38111	-2.39819	-0.63403	-2.01047	-0.42519	2.41651	-2.68056	-5.08720	0.15928	-0.20517	-2.36518	0.22102	-1.12296	-0.01472	1.39891	0.73499	-1.38892	0.07706	0.77832	-0.02927	-1.12547	0.51038	2.27604	2.46739	0.29497	-0.24002	0.98059	0.35769	-0.93965	-0.00582	-0.74211	1.09588	0.19978	-0.69753	0.20691	0.11825
ITGB1BP1_rep2		0.90909		33	C	A1	5	68	159	623	-0.67200	3.39438	-0.26601	4.47220	-4.33655	-5.79642	-0.81758	0.94289	0.88185	1.57548	-1.79251	4.49380	-3.31062	-0.38790	-0.18908	0.18888	1.41494	-0.67085	0.59560	2.00086	-2.27102	0.70952	-2.38561	2.72829	0.90001	-0.89654	-2.49872	-0.42130	1.02824	-0.21147	-0.98015	1.39193	1.13332	1.24384	-0.52577	-1.61043	-0.00724	0.03461	-0.02462	1.36940	0.35473	-1.14705	-0.40070	0.23052	-0.84863	-1.59841	-0.21686	-0.10266	-1.34917	0.39873
RIPOR2_rep3		1.00000		11	C	A1	5	68	272	703	22.40408	-15.09836	5.24765	-5.89907	4.02898	8.81825	-6.58025	4.84282	2.29832	3.12978	-3.17205	-2.08035	2.09869	-0.41639	-5.66598	-2.62685	0.77713	-2.55403	-4.24389	0.78725	1.36670	-0.81709	1.83585	-1.66103	-2.05175	3.26413	-0.70974	1.54570	0.18545	-1.72421	-0.74847	-0.93527	0.24376	0.37393	0.50620	-0.02776	1.16290	2.91333	0.23528	-0.52511	0.35716	-1.18851	0.16347	-1.41439	-0.75327	0.02165	1.47650	-0.15745	1.09768	-0.23107
PTN_rep3		0.91667		12	C	A1	5	68	486	901	-4.67430	-3.21909	4.13167	-2.40119	2.77858	-1.24804	1.18288	0.14744	-4.92092	7.21386	2.38017	0.75469	-3.35755	-0.59407	-4.31263	-0.62622	-2.61722	-1.18506	-1.26409	-1.98846	-0.87424	0.74099	1.73799	-0.93354	-1.65109	-1.29442	-0.22186	1.11852	-0.84046	0.42434	-0.56147	0.87316	-0.37369	-0.53434	-0.33232	1.06571	-1.88747	-1.79844	1.59130	-0.40516	-0.12622	-0.80167	0.74352	0.24308	0.40765	0.25140	0.23846	2.02066	-0.03517	-0.78058
DIAPH1_rep3		1.00000		25	C	A1	5	69	481	106	-5.38057	-7.25617	-3.53441	3.21566	0.66847	0.33795	-0.09000	-2.70715	-3.58798	-0.47750	5.39971	0.65988	0.65718	2.77879	-0.43923	0.80828	-1.40468	-2.99552	0.16205	0.58244	0.11327	1.44307	-0.09230	1.43791	1.66658	1.13304	-0.21058	-1.19199	1.89392	-0.52774	-0.18964	-0.11433	-0.67784	-1.83073	0.32436	1.10174	-0.96764	-0.26707	-0.23973	0.85107	0.51418	-0.42546	1.92219	0.00056	-0.06039	0.16306	0.58178	-0.03666	0.62058	-0.06143
SCRIB_rep1		0.55556		9	C	A1	5	69	671	302	27.41232	-5.85845	17.45888	14.74926	5.93194	14.18322	-2.19570	-1.79821	9.84219	-4.33548	-1.50490	-5.05950	-11.12598	-0.20041	-4.95113	6.84382	-0.74863	-0.21046	-9.29091	0.05253	-1.24482	2.84631	-7.09409	-2.01437	4.66688	3.10310	-0.07581	0.41042	1.71563	-1.05170	0.58314	-0.72919	2.18423	1.00067	-0.31077	0.60615	-1.33140	0.28951	1.07678	-2.02945	1.68643	-0.67118	-1.27879	-1.82420	0.08491	1.11762	0.65675	-0.02987	-1.13819	-1.59404
PTPRM_rep1		0.94118		17	C	A1	5	69	480	342	4.49144	-1.37785	-0.57596	16.10802	-7.59255	4.60813	5.09318	6.65039	-0.02539	-2.69094	4.40721	-3.60367	1.19040	0.37529	-0.54067	-2.01315	-3.61532	-1.50671	2.58307	1.96197	0.35580	-0.36513	-2.94206	-2.38772	0.62872	1.26635	1.05114	3.29263	-0.36847	1.17533	1.51623	0.51180	1.41430	-0.01284	-0.80342	0.06819	2.24642	-1.27710	1.16128	0.02168	-0.67841	-0.83150	0.96845	0.93380	-0.32143	-0.42553	0.87558	1.05117	1.75909	-0.26114
DBNL_rep1		1.00000		19	C	A1	5	69	652	341	19.92145	-7.11240	-6.62438	4.34932	-4.78767	-6.15798	-1.79698	-1.72893	-0.17819	0.84855	-3.66070	8.74307	-10.87024	-0.66840	-2.85423	-1.34325	-3.08967	3.77312	0.58384	-1.09475	-1.32476	-0.26527	0.55026	2.31098	3.30177	1.55564	-1.78621	3.25479	1.71115	0.07224	-0.21827	0.13184	0.61245	0.15978	-0.47867	0.50333	-0.08155	-1.28957	-1.17610	0.28242	0.73158	0.77772	-0.21019	0.84527	-0.18188	0.45559	-0.43069	0.85759	0.27281	0.39366
RHOF_rep1		1.00000		29	C	A1	5	69	899	380	-3.77796	-1.88389	3.27933	5.12525	0.59029	-4.91667	3.28230	0.65368	-2.84530	-0.86828	2.52378	-1.11251	-2.69200	-0.66208	1.73655	1.02835	0.15685	-2.40836	-2.79940	1.03159	0.37202	3.95078	-1.50081	1.72481	0.22516	-0.38988	-1.40118	0.59644	0.37305	2.27002	0.07880	0.27250	-0.01465	-0.20352	0.19100	-0.11425	-2.30261	-0.06491	1.52516	-0.43157	-0.12683	0.70630	0.67451	-0.49765	1.89583	0.70931	-0.78781	0.62845	-1.56596	0.04505
NF2_rep2		1.00000		22	C	A1	5	69	183	665	-12.43087	-2.60714	-1.82925	1.11596	5.26710	-0.55670	1.19323	2.93534	-1.57853	0.73256	-0.90232	-2.21897	0.10043	1.41391	-2.37750	-3.91551	0.38575	0.56988	0.46577	-1.92216	-0.84233	-0.22658	0.17109	-0.68306	1.36498	-1.21713	0.56156	0.37463	1.17631	-0.23664	0.10556	0.45730	1.00898	-1.32253	0.10224	0.29960	-0.28979	0.04727	0.60558	1.20810	0.29742	-0.42619	-0.63439	-0.21875	-0.03956	-1.40009	0.02157	0.68903	0.09667	0.60221
NF2_rep2		0.97143		35	C	A1	5	69	299	719	-10.02377	-2.44950	1.87919	1.70115	0.93959	0.09447	-2.80591	0.79995	0.94680	-2.61321	1.41896	0.57535	0.42303	2.78281	0.63973	-5.29592	-1.33960	-1.76765	0.02337	-1.03976	0.40938	-2.72478	-3.50776	-0.11861	1.94221	-0.11158	1.22270	-1.70298	0.42028	-1.16306	-0.55194	0.73429	-0.10956	0.55570	-0.25121	0.45524	0.43287	-1.62713	-0.29746	-0.87004	0.21641	0.79811	0.14902	0.58726	-0.47532	-0.24288	-0.19661	-0.09021	0.29411	0.38593
CDC42BPA_rep3		0.97872		47	C	A1	5	69	880	736	-7.89647	-6.39203	8.13213	-0.88952	-3.49078	2.79242	-2.11896	-1.80612	-0.73979	-1.40794	4.96786	0.13378	-0.16622	0.12407	-0.45248	-0.68609	-1.84496	-0.26641	0.18874	-0.13352	-4.81080	0.54289	-0.07201	-0.09676	-0.46661	-0.20461	-0.06487	1.77718	-1.41786	0.29058	0.56788	-0.50550	0.10255	-0.08767	0.98614	0.60336	-0.07935	0.22039	0.97499	1.00666	0.03176	0.33212	0.20577	-1.19116	1.61305	0.35853	-1.05084	-0.42738	1.34373	-0.29025
VANGL2_rep2		0.95455		44	C	A1	5	69	601	758	-10.50118	-2.21074	8.40139	-2.18890	-0.85396	0.19476	-4.51066	-0.11325	0.04617	-0.70141	4.81307	-0.05120	-1.26167	-0.41496	0.48908	-1.24069	0.27031	-1.06996	-2.54205	-0.87127	-6.44481	0.42285	-1.41895	-1.08234	-2.34480	-0.90306	0.16942	-0.70131	-0.34554	0.63902	-0.22756	-0.77074	1.29516	-0.66764	1.33191	-0.32864	-1.32226	-0.81346	0.13979	-0.67407	2.04747	-0.11643	-1.72984	1.18764	-0.32952	-0.55555	-1.67813	-0.70670	-0.60128	-1.35208
SSH1_rep3		1.00000		25	C	A1	5	70	186	114	-9.38770	-4.38630	-2.89418	-3.74258	2.28824	5.65677	3.44463	-1.96387	-1.77283	-0.35690	-3.23655	1.16835	-1.21907	-3.18426	-0.77155	1.91084	-1.50804	-0.67432	1.73934	-0.41041	-2.47689	-0.84225	0.04125	1.51504	0.22980	0.21551	0.61123	1.84104	-0.28323	-0.55515	0.61790	-0.52529	-1.39977	0.33761	-0.69782	-1.21675	-0.33675	0.94083	-0.03575	0.07240	-0.68169	-0.04496	0.37827	-0.86022	1.49425	-0.44399	-0.82090	-0.49710	0.40597	-0.24204
PKN2_rep1		0.94737		19	C	A1	5	70	387	213	-5.05237	-5.98131	2.07919	-0.10246	-3.49941	4.45846	-7.85098	-2.24526	0.87921	1.62058	-0.24851	3.09729	4.21105	0.19895	-2.21993	-4.12628	-0.26225	-1.80114	-0.88923	-0.59259	-2.65483	-1.68478	-1.21429	-2.41640	-2.12212	0.21165	-0.14485	0.79071	1.06318	-1.15334	0.48355	0.17450	1.50482	-0.03102	-1.84552	1.64315	0.77717	-1.24938	-0.23732	0.56358	-0.23020	0.08941	-0.91386	0.36302	-1.57142	0.04592	0.13126	0.71027	1.60943	0.05320
PARVG_rep3	PKD2_rep3	0.60000	0.40000	40	C	A1	5	70	757	210	-9.28629	-0.95788	-1.08104	-12.42318	-0.05941	8.98730	-3.45943	-0.59590	-0.05800	3.01175	-5.26223	1.19048	0.32733	-3.49869	-6.47400	-0.26547	-1.47592	4.50864	0.69782	-1.58546	0.44085	1.50900	-0.11195	-0.71181	-1.15036	-0.95534	-0.92843	0.37637	0.68058	-0.96795	0.28985	-0.41878	-0.11255	0.20077	-1.14711	-0.98536	-0.10243	-0.34716	-0.51309	0.71114	0.11220	0.61292	-1.45983	0.25406	-1.27605	0.91763	1.76613	-0.50725	-1.28055	1.52577
LCP1_rep2		0.96296		27	C	A1	5	70	261	299	-0.96987	1.72846	3.54962	1.14850	2.21491	2.31453	-3.24206	-5.39931	-0.94791	-3.39240	0.11395	-1.68463	-0.34592	-2.85898	2.11759	-0.58435	0.71694	-4.78504	-1.12871	-0.82231	1.17934	-0.30805	-0.66093	-2.87276	-1.06644	-0.63976	-1.52221	-2.05800	1.51902	-0.21678	-0.03993	0.88659	-1.34597	-0.77933	-0.34796	0.09036	0.92576	0.19273	-0.07599	-0.82112	-0.94124	0.07151	0.25916	-0.41155	0.66710	0.15246	0.10394	-1.24129	-0.38903	0.69485
CSRP3_rep2		0.96667		30	C	A1	5	70	331	327	-5.52913	-7.75276	-1.37827	3.75984	3.73524	-1.82758	1.60949	-5.15042	-0.83186	-1.05825	2.62152	-1.01850	0.49498	-2.13852	-0.43156	1.39528	1.36602	-0.86699	1.37367	-1.37113	-1.57429	0.35010	0.73671	2.26928	0.74988	1.20267	0.04030	0.40661	-0.16395	-0.89795	-0.79636	0.45975	-0.84021	-0.56458	-0.81456	0.23321	-0.44784	-1.45870	0.16592	-0.54959	-0.20200	0.15316	-0.67889	0.40820	0.04494	-1.32305	-1.35073	-0.43357	0.59257	0.85408
MYO18A_rep1		0.96667		30	C	A1	5	70	816	350	-1.99945	-2.52009	-1.66383	3.33888	-0.42502	-6.22373	-2.00728	-2.57740	2.12842	-4.10898	2.80415	4.80976	0.24899	-2.17108	1.22241	-0.82602	-0.02237	-2.94045	-0.95865	1.45115	1.46092	0.62525	-0.50468	0.01393	-0.78602	-0.40699	-2.02873	-0.38565	1.15448	0.00217	-1.11649	-0.14693	0.39363	-0.74712	-0.61602	-0.72075	-0.13200	-0.48127	-1.35463	1.37202	0.40180	0.37649	-0.99688	0.03772	-0.38931	-0.76518	-0.03960	0.33862	0.26658	0.30703
MYO18A_rep1		1.00000		32	C	A1	5	70	912	351	-2.27448	-1.85585	1.08293	4.17200	1.42023	-5.96843	-0.06907	-4.21498	-1.98287	-3.27419	1.55709	3.95175	-0.59638	-2.48376	0.62638	0.38207	-0.49261	0.05568	0.27880	-1.07683	2.10883	0.16540	-0.83692	2.46895	0.01614	1.10350	1.27852	0.16138	-1.48932	-0.58413	-0.58208	0.75789	0.17204	-0.55412	-0.31948	-0.82600	-0.45201	-1.21452	-0.21744	0.43232	0.34552	-0.09383	-0.17194	0.10728	1.11642	-0.28465	-0.58202	1.25944	-0.32589	0.79077
LCP1_rep2		0.84211		38	C	A1	5	70	282	401	-7.88736	2.67246	-2.83131	0.20504	-2.14292	-0.01579	-0.06289	0.80065	3.13504	0.67842	-1.23021	-2.43732	4.45118	1.29590	1.73988	0.55088	3.04223	2.62083	-1.19313	3.62429	-2.60218	0.56148	0.74860	1.34346	0.12918	-0.20901	1.21843	1.69433	0.33560	0.50310	0.12053	0.15662	-0.32472	0.40425	1.35003	0.51643	1.45525	-0.95630	1.19102	-2.54926	-0.52256	-0.39309	-0.38563	0.93191	0.01863	0.32249	-0.30987	0.93816	-0.30845	1.57628
CDC42_rep2		0.92857		14	C	A1	5	70	276	487	0.86295	9.98309	-10.69723	6.95054	-3.41258	2.39085	-1.63897	6.62676	0.51842	-0.20513	-0.92595	-2.38489	3.73832	-3.16850	2.06053	-1.29860	-1.93162	-0.14685	-1.40937	-1.29167	-0.30414	0.43766	-1.92451	2.22677	-1.07709	1.20032	3.02452	-0.25751	-0.52497	-1.52606	2.68790	-1.44532	0.15527	1.04652	0.35698	-2.19882	0.08950	-0.19670	-1.59051	0.73287	-0.88990	-0.87825	-0.56751	-0.96878	0.08880	-0.44998	0.07275	-0.61384	-0.54058	-0.09766
PAK1_rep3	ABL2_rep1	0.52941	0.35294	34	C	A1	5	70	662	494	-8.44571	-7.49568	11.65411	2.24813	-6.87482	2.28527	3.03882	1.92201	-1.51114	-0.35247	1.77560	-0.20889	-0.48186	1.39279	4.93961	-0.42707	-1.50259	-0.17662	1.74665	-2.29941	1.89143	-2.97882	-0.29587	-2.23240	0.68514	-2.93306	0.86412	-1.80776	1.34869	-0.52530	0.33329	-0.55573	-1.51390	1.02029	-1.57784	-0.70199	-0.15282	-0.96049	2.20375	-0.37748	2.51344	0.10825	-0.64479	-0.20849	-0.03645	-0.06240	0.21359	-0.82767	-2.31612	-0.13405
MYO1B_rep2		1.00000		33	C	A1	5	70	846	527	-5.16031	-2.59160	1.04723	1.28204	6.82263	-3.04660	2.84070	-2.92352	-0.97099	1.05830	0.72525	-4.38231	-1.61157	-3.12610	-1.89300	1.66466	2.02096	-3.22558	-1.58021	-2.74223	-1.17864	0.78170	0.25107	0.84093	-3.18430	0.83605	0.49027	0.77415	-0.74878	0.12328	-0.58907	-0.00758	-0.43231	-0.70496	-0.92047	-0.64769	-0.90109	-1.77010	0.29941	-0.91487	-0.17236	0.46444	-0.61799	-0.84186	-0.51341	-0.63108	-0.85808	-0.19440	-0.53019	-0.08975
CNN3_rep3		0.94118		68	C	A1	5	70	279	566	-10.59124	-2.34379	1.45023	-1.74825	-0.50367	-3.75749	1.33265	4.19878	1.78521	-2.08764	-1.23276	1.36255	-0.58505	-1.84640	-0.28216	-0.21389	2.00112	1.01452	1.03906	2.66570	-1.23140	0.74792	-0.65877	0.59771	1.70861	-0.68278	1.69257	0.01949	-0.24260	-0.05388	-1.74116	0.20805	0.57483	0.90125	0.17247	-1.09378	-0.19635	-0.23318	0.41870	-0.77631	-0.90049	0.08236	0.18062	0.58502	-0.75945	0.39747	0.79343	0.32066	-0.70107	0.40018
MYO1B_rep2		1.00000		31	C	A1	5	70	747	564	-10.37230	-4.62819	1.54447	-0.04714	2.14291	-2.12425	2.91310	-0.50239	2.96971	1.09668	3.34567	-1.03639	1.46243	-1.55751	-0.54019	-0.76752	0.20953	-0.24555	-0.80052	-1.03996	-1.71184	0.18232	3.53199	-0.36871	-0.77939	-0.96705	-0.30324	-0.08260	-0.11355	-0.06453	-0.81537	1.12324	0.26207	-0.22580	-0.45211	-0.71033	-0.02438	-1.47110	0.11498	1.41644	-1.05068	0.38572	-1.12890	-0.12130	1.23703	-0.15978	-0.97479	0.93033	-1.11047	0.22326
RHOQ_rep1		0.84000		25	C	A1	5	70	361	673	-4.07566	-1.65801	1.35811	0.08570	-2.78265	-2.96138	-2.67105	-3.22980	-1.31595	-3.93425	0.43491	2.12294	1.16118	1.18352	-0.99997	-1.11381	0.09107	2.37153	-0.43067	1.75870	0.09342	-0.28780	-0.04049	2.47054	-0.26140	-0.68486	-1.40642	-1.57178	-0.63012	-1.13795	-0.82011	0.42039	0.66073	-1.83700	0.17466	0.83142	-0.09722	-0.80008	-0.06080	-0.43136	-1.21985	0.90962	-1.06036	-0.30462	-0.61759	-0.60315	-1.13514	-0.64976	-0.24649	-0.29116
KRIT1_rep2		0.65854		41	C	A1	5	70	420	683	-3.38506	2.15166	-4.19408	1.47509	-1.31344	-4.82374	-2.77168	-2.98263	3.41162	-4.48679	-1.64797	6.83920	-0.96581	-2.53406	-1.39019	-2.32868	0.41730	0.84891	1.18362	-0.37060	1.41206	-1.75916	-2.47044	1.50686	1.37622	-0.44829	-2.61275	-0.52234	-0.51749	-0.06871	0.89511	1.14195	0.70548	-0.88911	0.80022	-0.68707	0.63701	-0.33463	0.43239	-0.68419	0.22834	-0.30722	-0.24614	0.67064	1.15230	-0.47420	-1.09024	0.22956	-0.60283	-1.09698
ARHGEF26_rep1		0.94444		36	C	A1	5	70	258	720	-10.60857	3.97362	2.42695	-5.12420	2.14760	3.32044	-3.70874	-3.28827	3.94256	-0.89350	4.42257	-1.37017	1.13412	2.10200	1.67846	2.05901	0.04902	0.20871	-1.48764	-0.32107	0.66458	-0.85571	-0.71826	-1.54456	-0.19810	-1.34599	-0.91397	-0.98628	0.76690	-0.97415	0.21173	0.14375	-0.20132	-0.58799	-0.66150	0.80799	0.64269	-0.92897	-1.09547	0.89644	0.02549	-0.01898	-1.00509	-0.65328	-1.50539	0.36586	0.46487	-0.08348	-1.55084	2.20261
CDH2_rep1		0.92308		26	C	A1	5	70	791	790	-9.64734	1.19841	-1.70295	-2.94317	5.86851	1.13566	-4.69782	-2.98029	-0.99480	-5.86480	0.84884	0.12285	0.71920	2.89216	-0.23971	1.93289	-0.12167	3.07635	1.39822	-0.38663	1.17585	-0.93274	0.99946	0.78277	-1.53829	-0.30681	-0.16504	0.59472	-1.38034	-0.80018	1.77134	0.43685	-0.74347	-0.57070	-0.79669	-1.48638	0.21557	0.91991	0.82522	0.95279	0.62730	0.30491	-0.27711	-0.13277	-0.14301	-0.31853	-0.31467	0.99190	0.91961	0.03645
CDH2_rep1		0.96552		29	C	A1	5	70	804	930	-16.27288	2.07859	-3.21139	-3.77343	5.97071	1.04070	-1.32408	0.86023	2.47070	-5.27267	-0.16414	-0.69218	-0.34553	1.93307	1.87719	0.77066	0.65765	2.81092	1.63146	0.47283	0.98200	0.87132	-2.23151	0.95129	-0.48689	-0.59243	1.73757	-0.05760	0.74968	0.12888	0.58808	-1.08458	0.34160	0.60451	0.38921	0.08302	-0.43380	-0.28510	0.23022	0.67947	0.55960	0.28740	0.68276	-0.51062	-0.65722	-1.03555	0.38644	-0.55002	-0.04109	0.77292
ARHGEF7_rep2	FAM171A1_rep3	0.44444	0.37037	27	C	A1	5	71	97	150	-12.63040	-5.99828	-2.61000	1.55123	1.38330	1.67167	-0.61402	-1.21318	-1.11792	1.30020	0.27138	1.84167	2.24463	-0.70215	0.88059	2.97341	0.96637	2.76661	0.17608	-0.26723	-3.27272	1.11139	0.73960	1.42574	1.23369	1.24554	0.05594	-0.25033	0.84562	-0.19036	0.92752	-0.23519	0.50686	-0.91904	1.12029	-1.36172	-0.64593	-1.03396	-0.27280	-0.30306	0.32332	0.59957	0.08373	-0.97952	0.53687	-0.03523	-2.46122	0.43221	-0.44687	0.31782
ABL1_rep3		1.00000		17	C	A1	5	71	407	197	-12.96807	-5.75082	-0.96270	-1.07629	2.76519	2.16786	-1.67650	-0.27431	0.74653	0.17160	2.23352	-0.11916	1.05109	1.16810	2.11450	0.34672	-0.21276	-0.88574	1.47791	-0.44923	-0.87208	-2.13908	1.22002	0.37429	0.49089	0.01128	0.07362	-0.79205	1.41979	-1.06927	-0.47711	-0.18027	-0.51672	-0.14940	-0.23425	-0.47520	0.52016	-1.03881	-0.99096	-0.20879	-0.16239	0.42476	-0.79691	-0.62026	-0.37577	-0.39954	0.24447	0.16793	-1.02046	0.34946
FAM171A1_rep3		0.44444		27	C	A1	5	71	151	245	-4.20294	0.65416	-5.86552	3.57419	1.05910	-2.08255	-2.84657	-1.56142	-0.62035	-5.06289	-4.92718	4.67786	1.47660	-1.20050	0.63137	1.48802	0.82293	1.71968	-0.24568	3.02663	0.85045	-0.01398	-1.82666	1.69357	0.94261	0.24608	-1.87724	1.31461	1.47425	-0.04854	0.82176	0.68776	0.16695	0.56769	1.18385	-0.82611	-0.03845	-0.21106	-0.99813	-0.39853	0.30616	0.57021	-0.39001	0.06623	0.08804	-0.86127	-0.02532	-0.26291	-0.04611	0.82310
WIPF1_rep1	AQP1_rep1	0.48936	0.40426	47	C	A1	5	71	92	266	-9.77222	-3.88279	2.78888	7.94910	-2.55421	-0.51637	3.25719	1.36253	0.65812	-3.78504	0.04807	-0.66420	4.38980	-1.18120	3.97085	-1.12810	-1.52586	0.98867	0.32009	0.43294	-1.38772	0.04299	0.76282	-0.51913	2.31579	-0.78555	-1.48491	-0.52796	0.94599	1.35493	0.49129	0.25911	1.71382	-0.30306	0.64741	0.53797	-0.71956	-0.44256	0.04997	0.10990	0.27133	-0.30905	1.04334	0.49368	0.53207	-1.36543	-1.96907	-0.40334	0.53487	-0.69520
ZYX_rep2		0.95455		22	C	A1	5	71	538	268	9.07785	8.96180	1.67980	11.91550	1.66148	-8.64073	-3.32829	0.17253	0.35342	-3.81723	-0.40326	0.34551	-0.95377	-0.82559	0.33357	1.24725	-1.53650	-1.60418	1.08173	-1.60894	0.93195	0.86678	-0.37033	-1.40934	-2.18923	0.21947	2.60126	1.25909	1.46618	-1.12090	-2.10157	0.51314	0.10875	-0.48064	-0.36840	0.44455	0.44053	-1.66804	1.70516	-1.86082	0.81216	-0.05449	-0.33796	0.31905	1.86809	0.71947	-0.71729	-0.90577	0.55050	0.32529
ABL1_rep3		0.96970		33	C	A1	5	71	322	272	-12.00364	-5.98627	-2.19005	-1.77199	0.20731	1.34519	-1.33050	-1.78429	-0.85458	1.44773	1.74008	2.10391	2.48758	1.13623	0.84642	0.18461	0.29866	0.69635	1.42901	-0.15858	-0.15338	-2.69643	2.25316	-0.41559	0.72419	-0.20926	0.64132	-0.04573	0.84542	-0.42000	-0.04445	0.80298	-0.52418	-0.57269	-0.42901	0.15236	1.06880	-1.06096	1.21454	-0.82696	-0.54842	-0.05413	-0.12110	1.68400	-1.09476	-0.92220	-0.26684	-0.46263	-0.63916	0.36500
EMD_rep1		0.97297		37	C	A1	5	71	556	324	4.05502	8.76261	-0.96027	5.35087	-5.40214	-8.04421	-8.44808	1.98781	2.85596	1.26633	0.07357	5.70598	-1.37853	-0.28022	-2.19165	2.43694	1.57104	0.46562	0.33381	0.99662	-3.01021	-3.06835	1.78938	2.06231	-1.51052	0.74467	2.25060	0.25128	0.24142	-0.90964	-1.88324	-0.13805	1.95158	0.55878	-0.06106	-2.66329	0.40708	-0.42880	0.48314	0.76755	0.23935	-0.77506	-1.26970	1.39713	-1.35064	0.26259	-0.14358	0.76375	0.13310	0.81031
EMD_rep1		0.96154		26	C	A1	5	71	393	419	-3.20597	4.07758	3.55412	4.03709	-2.38277	-1.46282	-3.66653	-0.70777	-2.04038	-0.61908	0.55830	-2.41996	2.46813	4.04842	0.06999	0.61834	1.54125	0.81107	-0.48872	0.78013	-0.33347	-1.47496	-1.17087	0.77967	-0.76111	-0.76696	-1.79510	-1.07544	0.46039	0.50686	1.24383	0.92081	2.09391	-1.57239	-0.42353	0.38975	0.35798	-0.48490	0.96793	-1.12047	0.50580	0.60371	-1.20616	-0.27407	-0.33583	-0.37705	-0.08202	1.44919	0.69386	0.77004
CONTROL_rep14		1.00000		5	C	A1	5	71	714	488	-8.31217	7.42463	-8.00573	-0.43773	6.76999	2.82866	-2.28838	2.15762	1.66628	1.45932	-1.94275	-5.34991	0.31497	2.23469	-1.42290	0.66656	1.30243	2.36925	-1.04685	2.19589	1.08113	0.55939	1.74731	-0.46767	-1.65469	0.89018	0.74308	-0.97232	-0.32914	-0.51521	-0.00493	0.23308	-0.12288	2.65321	0.75855	1.47438	-1.66028	-0.47079	-0.18040	-1.29020	-0.86357	0.48823	0.36181	1.17936	0.00262	0.19118	-0.16061	0.55420	0.49572	0.08073
MYH10_rep2		0.72222		18	C	A1	5	71	826	615	-4.97962	-2.45769	-1.60689	5.24388	-1.87023	3.17383	0.01136	-4.15449	2.15541	0.64831	2.28278	-0.47119	0.77727	-3.28229	-0.59313	-3.61939	-1.86120	0.14416	-1.69294	1.40627	-0.84316	0.09555	0.19562	-2.89910	0.05190	0.42674	-0.16842	0.49045	2.76198	-0.55056	-0.32933	-0.21715	0.11983	0.03454	-0.30545	0.31816	-0.01671	-0.84540	-1.35925	0.96943	-1.12967	1.18234	-0.09617	0.12204	-0.13318	-1.24135	-0.59425	0.27808	-1.50507	0.97978
MYH10_rep2		1.00000		16	C	A1	5	71	886	639	-2.77802	-5.27449	-1.50701	4.11204	7.39834	-1.33478	1.73013	-1.10357	-0.87484	-0.66065	-1.05148	-2.41728	0.30397	-0.60407	-1.21843	-1.02727	0.91813	-3.67076	0.45853	-1.29552	-1.54297	1.36650	-0.69848	2.07384	-3.86192	1.57514	-0.81603	1.31613	-0.00424	0.43377	0.37757	-0.08780	-0.62481	-0.24329	1.11942	-0.37557	-0.27532	-0.02834	0.27017	1.30389	-0.47646	-0.39636	-0.02524	0.29279	-0.66853	-0.43421	1.23021	-0.61605	1.00183	-0.65479
WDR1_rep3		0.62963		27	C	A1	5	71	710	643	-10.12544	0.96344	-3.86017	3.90378	1.94860	5.35899	4.53589	2.27803	0.16593	0.79508	2.06946	-2.74887	2.45614	-0.53725	1.05279	0.11733	-1.03321	2.52616	-0.46756	-0.42876	0.03750	-1.33021	1.03990	-2.55365	1.80691	-0.31768	0.26820	-0.41416	-0.46664	-1.51209	0.50551	2.47367	-0.39931	0.52664	0.45597	1.18652	1.63653	0.33608	0.18369	2.55084	0.71303	0.59113	-0.21696	1.16898	0.02354	-0.50803	-0.22313	0.25734	-0.48049	0.83328
CALD1_rep1	WDR1_rep3	0.50000	0.43750	16	C	A1	5	71	755	707	-7.09102	1.55901	-4.18726	3.48560	4.63276	-2.65519	-2.39931	-0.15029	2.46684	-3.23364	0.08166	1.57203	0.78298	1.04324	-0.20677	-0.77425	0.59145	1.66397	-1.03011	2.65895	-1.05903	0.73965	-0.98846	-0.95662	-1.06151	1.09967	1.38876	0.51274	-0.13955	-1.28975	0.42906	0.13767	1.07846	0.13332	-0.15461	-1.05347	-0.62960	-0.40835	0.87772	-0.44453	-0.89009	-0.41670	0.37839	-0.43800	0.60149	-0.43424	0.50568	-0.89783	-0.17248	-0.15869
ALKBH4_rep1		0.96875		32	C	A1	5	71	873	787	-4.75111	5.73062	4.33573	4.80795	3.90959	-6.06530	-2.84535	3.24313	-3.45291	1.73450	-4.70259	-0.06599	-3.86762	1.67010	3.97168	1.55565	2.52209	1.36202	0.56975	-0.04519	1.94822	-1.43626	3.00846	-0.00116	0.51946	-0.57278	1.57947	-0.52357	-0.37194	-1.61636	-1.24757	0.81466	0.67655	1.72358	0.27381	-1.20157	-0.32475	-0.68556	-1.12695	-1.48536	0.14638	0.79586	-0.55682	0.62113	0.10205	-0.53992	0.54677	0.20247	1.10392	0.50621
MYL9_rep2		1.00000		31	C	A1	5	72	677	76	-6.88040	-5.37955	-1.09633	1.47537	3.57904	-0.69382	-0.65126	0.98123	-3.64880	-0.25778	-4.29738	3.18558	-0.73099	-4.63202	-0.57784	1.79084	-0.63923	0.73754	1.86296	3.43364	-1.75652	1.81310	-0.04569	-0.03355	1.69583	0.06489	0.11605	1.04634	1.64082	-0.30137	-0.38491	-0.48470	-0.19777	-0.60510	-0.20742	0.62509	-0.03403	-0.64658	0.06889	0.18039	-0.84147	0.52050	-0.63058	-0.20863	-0.40461	-0.57298	-1.04952	-0.00163	0.65972	-0.87747
WIPF2_rep3		0.80000		20	C	A1	5	72	236	160	0.40649	-6.38818	-2.95324	1.36053	-4.26561	-3.57847	-0.13170	-0.08595	0.65557	1.45936	-4.39843	5.49031	0.60174	-3.86596	-1.41495	-2.91561	1.57492	-2.78799	0.65854	2.74709	0.17541	2.68302	1.36726	-0.62830	1.15003	-0.09680	-0.13505	1.81083	1.74517	1.06738	0.02017	0.05862	0.04879	-0.74395	-1.48876	1.16135	0.09934	-0.26157	-0.75128	-0.10168	0.30048	0.62832	-0.55313	0.43678	-0.33031	-1.37844	0.31611	1.42485	-0.58598	-0.42926
MAP1B_rep3		0.83333		54	C	A1	5	72	141	258	6.59596	11.65646	1.45661	3.69314	-15.04544	-0.01797	-2.55738	1.31792	-0.03382	-2.42637	-1.02162	-5.31197	4.12228	1.70882	2.93204	3.19621	-2.37196	-0.99690	0.73801	3.59338	0.25738	1.40756	2.34755	2.12537	-1.87106	0.25566	0.55142	-2.32356	-1.76677	-0.65025	-0.47362	2.53894	1.82430	-0.68429	1.71258	0.75563	1.08230	0.79618	-0.64499	2.11089	0.77188	0.72505	-1.89037	0.65241	-1.48918	0.45845	-0.46605	0.55716	-4.40904	0.88960
MTSS1L_rep2		0.65000		20	C	A1	5	72	401	297	-0.62615	-5.37240	-7.69513	-9.13198	-1.69750	0.05487	5.79512	-0.46403	-2.48863	1.09078	-1.49140	0.28494	0.43249	2.34591	-0.94109	2.35461	-2.37883	0.01512	3.39202	-1.17784	2.35334	-1.07767	2.26585	2.26490	2.02194	0.21099	-0.84945	1.11290	-1.46464	0.52654	-1.13337	-0.13760	-3.60694	-0.47202	0.21664	1.08449	0.10544	-0.98967	-0.35180	-1.95706	-0.79119	0.88272	-0.79222	-0.97092	-0.56628	-0.96790	0.69791	0.05204	0.21832	0.18289
PPP1R18_rep2		1.00000		17	C	A1	5	72	534	304	11.86970	12.88995	-2.48593	19.74819	-5.27795	14.83831	3.23438	5.65646	-6.20750	1.26510	-0.16675	-9.56154	0.31244	-5.06018	2.56883	2.81195	-1.95995	-1.71534	-0.84711	-1.55853	1.05892	0.72251	-0.82920	0.76762	-3.77816	1.08650	0.80232	2.02040	1.53880	-1.66891	0.59626	0.05535	2.16911	-0.84144	0.13662	0.06426	-0.31372	-1.39875	0.52168	-0.45804	0.36568	2.46722	0.36437	-1.35176	1.83972	1.24424	-0.92284	-0.56220	1.34298	0.25690
PAK1_rep2		1.00000		14	C	A1	5	72	175	340	19.01441	4.88096	3.23930	9.97058	-2.42384	1.68702	-2.67787	-1.26600	0.95024	1.44171	-5.10309	-5.15553	3.48319	2.62525	0.45040	2.35901	-0.09223	-1.49365	-3.84440	1.67720	-2.79183	2.87781	-1.77168	-3.01725	-1.06844	1.37482	0.58007	2.00465	3.23549	-0.60115	0.10004	-0.17202	2.18752	-0.62430	0.06236	-0.18553	0.52455	0.13823	0.39009	-0.12790	0.59222	2.47431	0.19906	-0.73533	0.18374	1.75669	-0.20365	-0.79288	0.73129	-1.80278
MTSS1L_rep2		0.92308		13	C	A1	5	72	357	327	4.24184	-5.54677	-7.31739	-5.92485	3.13995	0.84540	2.97467	1.81537	-0.49831	1.11347	-4.71460	0.59220	3.32056	-1.37758	-1.27649	1.07343	-1.41134	-3.77406	0.80204	3.26418	0.23165	0.72911	1.85896	-3.47140	-0.69935	0.43140	-1.25337	1.87816	0.44484	-0.48424	-0.50862	-0.61435	-1.52515	-0.62584	-1.10610	0.83470	1.04121	0.02095	-0.71477	-0.05596	0.22971	0.60575	-0.58343	0.08454	-1.29609	1.22848	0.97845	-0.13799	1.14626	-1.04428
MAP1B_rep3		0.90566		53	C	A1	5	72	233	390	-3.58540	-0.44856	4.08798	1.71345	-9.39707	-4.17419	0.72026	4.30067	0.37629	4.35762	-3.99261	1.73219	1.41605	3.72766	0.19813	0.78636	1.36107	1.67175	1.29782	2.09437	0.26674	1.32127	2.12616	-1.70385	1.00787	-1.63913	0.09894	0.50217	-1.02294	-1.41692	-2.16472	1.82677	-0.11096	1.89964	0.47599	1.40631	1.11597	-1.14960	1.52095	-0.82543	-1.41560	-1.85279	0.83063	0.78121	-1.79587	0.42165	-0.30811	-0.64925	0.11061	1.02445
PPP1R18_rep2		1.00000		38	C	A1	5	72	345	435	0.07012	-1.17641	5.87453	3.08008	2.98826	-3.69287	-1.65237	0.09159	-2.39008	-1.91580	-1.32403	2.07432	-1.08108	-3.79144	-2.39446	-0.79541	-0.94959	-0.88411	0.10700	-1.02151	-0.85441	0.98663	-1.61280	0.70979	-0.92581	-0.53003	0.90653	1.51086	0.41189	-0.51888	-1.44071	0.55505	0.93119	0.08532	-0.70208	0.29615	-0.08197	-0.65340	0.96817	-0.70737	-1.32291	0.18069	1.02852	0.44233	0.65263	0.78865	0.48581	-0.46229	1.51523	0.28280
PPP1R18_rep2		1.00000		28	C	A1	5	72	636	753	-3.25448	0.92814	0.27969	5.08512	-2.28141	10.97874	-2.38593	4.48093	-3.66838	2.69518	0.97601	-4.53385	0.32050	0.66164	-2.76840	0.20639	1.56342	1.27040	0.75528	0.65878	-3.20262	-1.38989	-0.42797	2.10186	0.68084	-0.10659	-0.80378	-1.16911	2.07739	-0.60932	-0.77719	0.77038	-0.71744	1.51783	1.62193	1.03279	0.33992	-0.90607	0.52951	-1.54448	0.78236	-0.80882	-2.09063	1.02157	0.03243	-0.95441	-0.70912	-1.90922	-1.03761	-2.20387
PAWR_rep3	ARF6_rep1	0.38710	0.32258	31	C	A1	5	73	769	418	-6.84386	0.21217	2.06989	1.55167	3.07312	-0.18665	-1.79045	-3.48469	-3.05189	-0.81139	-2.11657	-1.46078	-2.97518	-0.27557	2.43376	-0.23360	0.50313	-0.34708	0.30984	2.82025	1.20753	2.02714	1.97330	-1.22904	-0.97827	0.78015	1.66922	0.45358	-0.48370	0.23757	0.76529	0.14176	-0.06292	-0.64976	0.43160	-0.71979	0.04811	-1.16869	-0.52776	0.29406	1.50337	0.12261	-0.35557	0.16070	-0.21940	-0.60974	-0.79610	-0.86822	-0.26912	-0.99738
TMSB15A_rep2		1.00000		21	C	A1	5	73	573	439	10.07065	1.43134	2.13432	0.70511	2.89717	0.34893	-1.56619	2.93571	-3.07274	2.96366	-6.24706	-1.57173	0.85523	-1.45936	-6.90283	-4.41857	0.11043	-3.24766	-0.24861	0.55028	1.68145	-1.12626	-0.66994	0.36527	-3.20492	1.50941	1.42809	0.14418	0.07781	0.22634	-0.93878	-1.24692	1.08089	-2.47258	0.60638	-0.74869	-0.89801	0.86452	0.61830	-1.14259	0.39833	-0.59301	-0.96519	-0.80157	1.02800	1.45810	-0.01192	0.62852	0.19048	-1.51647
PAWR_rep3		0.50000		16	C	A1	5	73	776	475	-7.20622	-0.93642	2.28310	3.29595	2.80994	0.06789	-0.12527	-3.59570	-1.49940	-5.10079	1.51623	1.05067	-0.97366	0.90998	1.24877	-1.39193	-1.59160	0.18061	0.98478	0.13628	0.05882	0.61607	-1.45580	1.79555	-0.11606	0.35145	0.29784	0.99674	-1.78107	-1.66806	0.23537	0.63066	-1.76661	-0.01452	0.40254	0.12894	-0.54661	-0.70334	-0.38456	0.89732	-0.58532	0.54909	0.31849	0.67531	-0.30555	-0.03326	-0.31030	-1.03241	-0.40958	-0.78937
MSN_rep2		1.00000		18	C	A1	5	73	526	587	4.01241	-3.23210	-5.86284	5.00533	0.71267	3.39108	7.67255	1.39644	-0.19506	2.52725	-2.90861	-0.46157	-2.77839	0.77622	2.13300	0.46633	-2.90480	-4.11460	2.26996	2.34597	-0.86189	-1.65799	-1.51108	-0.76818	-0.85543	0.89722	-2.04507	0.32078	2.00290	0.07618	-0.90038	1.21746	-1.37212	1.68987	0.29071	-1.02279	0.97320	0.02001	-0.86899	-1.39951	1.29835	0.93848	-0.50426	0.22244	0.69759	-1.33323	0.63615	-0.47813	-0.96518	0.12961
MSN_rep2		0.94444		18	C	A1	5	73	564	597	3.18791	-8.62284	-1.75886	8.05738	2.34347	3.12248	6.66813	-1.17887	1.43454	0.77087	-4.43349	0.37077	-1.02977	1.82195	3.31732	0.77762	-3.79923	-3.30028	2.39048	2.29749	-1.24719	-1.68048	-0.96114	-1.48297	0.74226	2.98434	-0.46746	0.80004	0.02696	0.03366	1.21282	0.04870	-0.05346	1.78563	0.31947	0.38171	-0.48308	0.05634	0.18310	1.12973	0.26723	-0.81455	0.82770	0.26695	0.39837	-0.66075	0.75356	-0.36517	-0.53166	-0.43000
LCP1_rep1	P4HB_rep3	0.51613	0.45161	62	C	A1	5	73	634	593	-2.53110	9.79591	4.70234	0.62446	0.40122	-2.55057	-1.43613	-2.68741	-1.59612	-4.68846	2.08002	-0.77522	-0.16358	0.02460	1.20619	3.31054	-2.42229	0.07539	-2.02769	-0.13443	1.44796	0.59830	0.45007	-1.04662	3.47886	-0.13872	1.23001	-2.84317	-1.09999	-0.60960	0.37711	1.70859	1.07560	-0.33264	0.40265	-1.03766	1.43477	0.31736	-1.40404	0.76472	1.96797	1.12794	-0.72877	0.78543	-0.90256	-0.55582	-0.44859	1.13480	0.43535	0.95453
MYO9B_rep1		0.66667		9	C	A1	5	73	726	623	7.80791	-8.87030	5.05770	2.04830	-3.14488	-8.25982	5.71074	1.12954	-1.26113	1.41360	0.99410	-1.77967	-2.81997	-2.03979	-3.33213	3.30920	0.12203	-1.58523	2.38040	0.49648	-0.84648	1.39263	1.55488	0.84191	-1.10423	-0.00532	0.43908	-0.54151	-1.74928	2.51457	-2.19699	1.81424	-0.71115	-1.39402	-1.63870	0.17260	-0.45164	-0.77904	-1.05784	0.44122	0.75871	1.02207	0.01730	0.38780	-0.60074	0.27068	0.02456	0.49537	0.52561	-0.38210
ARFGEF1_rep1		0.96970		33	C	A1	5	73	666	717	4.11166	2.68073	10.24233	1.80514	2.53601	-7.10508	1.28980	-3.94582	2.54008	-2.39004	-0.18073	0.58501	0.01597	2.40525	-0.69982	1.93849	-0.59818	-0.79361	0.94022	1.62827	3.20877	-1.08198	2.49042	-1.08957	3.17842	-0.04000	0.62429	0.64560	0.71714	2.58206	0.33539	-1.09378	0.34116	-2.28945	-0.62547	-0.73547	0.58030	0.05231	1.26129	-0.48182	0.75909	-0.41658	-0.91972	-0.44630	-0.40390	-1.06877	0.26566	0.12345	0.68397	-1.03837
TJP1_rep1		0.41176		34	C	A1	5	73	712	757	2.80426	7.91158	1.16464	10.14601	-1.68513	1.13543	-4.83363	-1.18806	3.22986	-1.70463	-2.59629	-0.78715	-1.55971	-4.90674	1.70738	-4.14542	-3.97574	-1.38155	4.93912	-0.47538	0.13090	1.43271	-0.57074	2.87426	-2.78740	0.17418	2.64831	0.50053	3.10867	-0.96295	0.29728	-0.64591	-0.50751	0.37537	0.54131	1.21544	0.44615	-1.23876	-0.14184	0.00634	1.02477	-1.25316	-0.93344	1.09700	1.13380	-1.36101	-1.00298	0.26158	-0.01047	-0.37948
SRC_rep2		0.70833		24	C	A1	6	34	847	730	-6.98138	1.98691	6.94377	-7.58954	-2.66726	0.55016	-4.55315	-3.35893	0.14522	-1.23490	1.35052	-1.14837	-1.16841	3.48578	-0.51401	-0.11698	2.83314	0.01728	-0.87578	-1.02633	-0.90081	-2.98753	-1.21828	1.80546	-2.64292	-1.99438	0.94703	-0.61142	-2.89413	-1.51968	1.03247	0.36795	-0.96928	-1.15275	0.65901	0.92082	0.22127	1.36217	-0.71660	1.34383	-0.57249	1.12262	-0.90044	-0.22538	0.15937	-0.30456	-0.11326	-2.48072	0.01519	1.00565
MYO18A_rep3		0.90909		22	C	A1	6	34	683	807	-9.44626	2.70654	-0.78609	-1.31508	1.28589	3.11855	-4.15774	-1.94622	1.39491	-4.57055	-0.53853	2.29184	-2.62321	-3.69782	2.57903	-1.28714	-2.50107	1.66903	0.10226	1.62375	1.81773	-1.54210	-1.94913	0.17803	-1.93531	-0.72726	1.15025	0.78972	2.37454	0.59804	1.02152	-1.18535	-0.98581	-0.03423	1.11217	0.08932	0.65792	0.35291	0.16978	0.43914	-0.34394	-0.17791	0.03020	0.33304	0.36039	0.21397	-0.62781	-0.01692	1.07304	0.13426
LPP_rep3		1.00000		18	C	A1	6	34	916	883	-4.22802	-2.45909	0.75663	9.75662	1.53746	6.87314	6.71902	-2.72905	1.45863	-2.00816	-3.16485	3.74327	-6.30069	-1.96759	4.06203	-1.26298	-1.61265	-0.91976	0.56138	-2.11712	-0.73589	-3.42233	-0.00203	0.98648	2.12220	0.71963	-1.02798	0.28249	2.60743	0.68853	1.20627	-0.28362	-1.55330	-0.66903	1.39594	0.85159	-0.26164	-0.38122	-0.02252	0.28563	-1.59577	0.73592	0.91671	-0.56429	0.50379	-0.31944	-0.74913	-0.47509	1.14521	-0.64636
WASF2_rep2		0.75000		8	C	A1	6	35	927	741	-8.86082	3.70414	-0.45988	3.84124	-1.10511	5.72643	2.57881	5.74577	3.37580	-2.10610	0.26987	2.02394	-5.00356	-3.41227	2.39257	-1.36364	-4.40647	1.07602	0.21762	0.56931	-0.58248	-3.96115	1.11769	-1.36361	1.00602	-1.52260	-1.90976	-0.86507	2.03837	0.00364	0.10694	0.20164	-0.35341	0.84255	0.29084	-1.67439	-1.22248	0.65898	0.74669	-0.35133	-0.18441	-0.03283	0.30402	0.22339	1.19034	1.90784	-0.07771	-0.57942	-1.31584	0.07156
LPP_rep3		1.00000		16	C	A1	6	35	167	904	-2.65595	-0.04534	-3.47311	11.54358	1.76772	3.18213	6.52814	-0.52314	3.06152	0.25375	-3.20929	-0.14676	-6.32571	-0.35780	0.08286	-4.20825	-4.56209	-2.23328	-1.59664	-1.19669	-0.75734	1.02468	-0.63446	0.88656	1.47658	1.13200	0.20690	3.07266	0.32032	-2.21254	1.00457	-0.07545	-0.88530	-0.79921	0.88283	-1.07512	-1.10173	-1.40928	0.67018	0.37530	-0.52861	-0.84084	-1.01571	-0.17115	0.97771	0.80837	-0.21780	0.25068	0.26987	0.68095
LDHB_rep2		1.00000		10	C	A1	6	36	821	651	-3.49903	-3.92198	3.58957	4.75880	-1.54767	2.64715	3.88379	-6.41788	-0.78745	-1.53528	0.50838	-1.43709	-0.04426	-1.52569	0.80127	-1.53371	-0.52996	2.44758	1.78385	-0.41280	0.86289	-0.37118	1.48410	-0.53470	1.36309	-0.20735	-0.90401	-0.15163	0.36661	-2.25519	-1.05800	1.84452	-1.62731	-0.62384	-0.89784	1.12478	0.39159	-1.64766	-0.00202	0.84719	0.70508	-0.74274	-1.48866	0.10800	1.50661	-0.08982	-1.40169	0.29930	-0.07385	0.29653
RHOQ_rep3	WASF2_rep2	0.47826	0.43478	23	C	A1	6	36	184	775	-8.52950	3.15837	0.27947	-1.21099	-1.70942	0.82776	1.01220	-0.65532	5.98577	2.45467	-2.80420	1.09004	-3.32470	-0.59180	3.21788	-0.83803	-0.28383	2.97016	0.14595	0.53857	-1.14400	-1.88708	-0.01007	0.03623	1.15549	-0.50055	-2.09306	0.77857	-1.58745	-0.45251	1.70376	-0.74305	-0.41103	0.17506	0.58649	-2.01625	-0.76075	0.50852	0.72830	-1.37578	-1.21614	-0.29239	0.26605	0.03955	1.46535	0.69206	-0.24374	-0.45569	-0.68077	-0.64288
AKT1_rep2		0.91429		35	C	A1	6	36	545	787	-5.41072	7.37568	1.42705	-15.55072	-13.69171	0.03450	-2.08177	4.52381	6.80535	0.39451	2.92757	2.06258	0.29434	1.70149	-2.00396	-0.58737	0.81465	3.28748	-1.80625	-0.60031	0.52546	1.32182	-0.30660	-2.31352	1.89042	-2.96670	0.53295	0.08398	0.46861	0.22227	-0.32971	-2.82905	0.74844	1.51153	1.15794	2.14810	-0.07755	3.10999	3.32777	1.37100	2.61064	-2.45868	1.43963	0.16345	-2.21506	0.62484	-2.86109	-0.93021	-0.44595	2.27966
LDHB_rep2		1.00000		16	C	A1	6	36	823	783	22.34498	-11.43961	5.21840	0.77653	6.45726	0.29299	-1.99160	-0.69369	0.55548	-4.16201	2.28927	-3.81900	-5.72266	-1.29613	-1.42669	4.67611	3.13675	2.12732	-4.26798	1.65136	2.19099	-3.72222	-6.27780	3.11410	0.00662	3.53135	-0.49258	0.36633	0.98700	0.46783	-0.90765	-0.25973	0.06494	0.10721	-0.84131	-0.42044	-0.01347	-0.33356	-0.02475	0.24191	2.20550	0.09017	-1.07688	-1.47092	-1.64091	1.25993	-0.27353	-0.07532	0.41510	-0.25030
INPPL1_rep1		0.95000		20	C	A1	6	36	303	791	-8.67395	-5.82982	-1.38001	-3.01802	1.24093	2.57217	-1.34777	-1.89345	2.18576	1.87470	-0.51743	1.20760	2.72008	-1.35537	-4.11828	-3.98046	-0.04761	0.46783	-0.83661	-3.62206	0.42887	-0.85267	0.70562	-2.28145	-1.43716	0.72281	-0.52604	-0.27949	0.12750	-1.05688	-0.25148	0.65471	0.25962	-0.91161	-0.02058	0.79510	-0.80556	-0.96718	0.54381	-1.36032	-1.74903	0.07551	-0.34183	0.46710	-0.34534	0.37113	1.09025	0.71529	-1.49284	0.18944
PDCD6IP_rep1		1.00000		18	C	A1	6	37	677	732	-4.24162	4.97519	3.43287	7.40486	0.17763	-6.25498	-3.92205	-1.04637	4.36212	-3.66469	4.49716	2.44312	-1.69281	-2.45687	1.42644	-1.89937	-2.20240	0.07770	-2.10616	1.39883	1.03565	-1.83197	-0.07692	1.25070	-1.06948	-1.16122	-1.91345	1.34742	-0.16622	-0.71675	-0.12776	0.84302	1.25507	0.16515	-0.79463	-0.25437	-0.48872	0.29995	-0.32857	1.98213	-0.61272	-0.36056	0.35070	0.23370	1.23967	-0.32789	-0.79963	-0.36855	-0.36788	0.46369
LURAP1_rep1		1.00000		47	C	A1	6	37	218	846	-11.08515	-4.50318	4.07785	-0.19402	-0.06551	-1.96527	2.68319	2.57548	2.39851	0.17979	-0.17552	-1.01344	0.10703	-0.19749	1.19324	-1.28019	1.14167	0.36650	-1.04792	-1.18530	-1.07111	-0.42355	0.12111	-1.48797	0.09079	-1.44157	0.90731	0.93436	0.26583	0.57304	-0.87321	1.29666	0.79168	0.64031	0.26030	-0.62630	0.69588	-1.00384	0.03411	0.00910	1.03256	-0.79571	-1.32944	0.20264	-1.07154	-0.27071	-0.69952	0.13355	-0.93341	-0.57891
TUBA1C_rep1		0.85714		14	C	A1	6	37	884	915	-14.05375	0.00545	-2.22211	7.89260	8.94768	0.56950	2.04895	4.15243	-0.75816	-4.62720	-4.77264	-2.64018	1.60051	3.71369	5.69600	-2.20172	0.34523	1.54918	0.40773	-0.20310	-0.21183	0.67054	-1.88730	0.01059	1.03354	0.78660	0.80528	0.76304	-0.70640	-0.92358	1.76216	-0.91806	-0.35382	0.18380	0.18953	-1.66948	-0.70276	-0.38066	-0.19836	0.84623	0.84631	0.42422	0.13878	-0.79348	-0.30198	0.05948	-0.33579	-0.55970	-0.70485	-0.55059
CONTROL_rep13		1.00000		9	C	A1	6	38	176	737	-7.99298	1.54781	4.70543	1.31102	0.91717	-2.69686	-3.06960	-1.60535	-0.51279	-4.64733	6.03082	0.68471	1.32374	-0.40254	0.36916	2.50273	-1.50327	0.61998	-2.44760	-0.45889	-0.27962	1.19727	2.45030	-0.96857	0.14584	-0.38908	0.86018	-2.06905	-0.51956	0.89502	-0.17102	-0.00026	0.76583	0.14054	1.33740	0.10006	-0.20495	-1.54566	-1.42006	0.52027	0.37885	0.09547	-0.96556	0.79486	-0.72912	0.18041	-1.02256	0.32899	0.13190	0.32383
MYLK_rep2		0.75000		16	C	A1	6	38	763	872	0.30860	0.19563	-4.70348	7.00613	-2.35103	2.35513	2.51152	-3.83328	2.18650	-2.15537	0.79806	-1.57554	1.02276	1.76327	2.05073	-2.44217	-0.35923	-0.41581	1.25043	0.72535	1.84740	0.25964	-1.88662	-1.76172	0.53216	2.58865	1.15244	0.30681	-0.54202	-0.64017	1.62384	-0.73056	-0.11901	-0.57718	0.15075	0.24077	-1.81564	0.67131	-0.85630	1.01602	0.54102	-0.50082	-0.01372	-1.05617	1.02682	-1.16952	-0.95591	0.63799	-0.52465	-0.74048
P4HB_rep2		1.00000		15	C	A1	6	38	258	966	-2.58296	-3.28932	2.38540	-3.70316	4.11845	2.31112	-0.83735	0.10735	1.89328	-2.69447	-0.80800	0.02956	4.44698	-2.13934	-3.38171	-0.58565	-2.33592	-1.82462	1.00976	4.06102	-0.79882	1.27510	-0.22172	-0.93167	-1.93837	1.02605	0.85141	0.91659	0.29326	0.65481	0.20991	-1.08720	-0.20085	0.35281	-0.77267	1.13601	0.61263	0.02773	-0.85035	0.13386	-0.22974	-0.29886	-1.18170	-0.24199	-0.53379	1.03802	0.35088	-1.07502	0.31150	-0.69215
CAPZB_rep2		0.97059		68	C	A1	6	39	465	164	6.62777	8.55865	9.48327	-10.68322	0.13727	-4.68089	-5.28663	-1.89805	-1.13894	-4.55581	2.98041	1.27434	-2.45969	2.07401	0.01808	3.60430	-2.48756	-0.81728	-1.74810	-0.67367	-0.42438	-2.12270	1.84896	-5.18680	2.14499	-2.60275	0.16450	-1.27045	-3.65935	-0.92757	1.55703	-0.31918	0.27424	-1.98991	-1.14363	-0.13489	2.31472	0.35674	-0.04889	0.82361	-0.45229	2.83490	-1.46882	-0.57406	-0.40941	0.38179	-0.21327	-0.70381	0.73157	-0.95301
KPTN_rep1	FLII_rep2	0.43750	0.40625	32	C	A1	6	39	694	207	-10.88828	-2.44696	-3.08120	-0.65786	1.68307	0.28414	-0.89915	3.15037	2.04049	-1.58417	0.16995	0.44947	1.81469	0.20583	0.76700	-2.39495	-2.39106	0.34232	1.15822	0.63115	0.62018	-0.47118	1.95572	-1.00526	-0.45070	0.32971	0.91248	0.70214	-0.75211	-1.11145	0.19736	-0.42720	0.45017	0.41819	0.19804	-0.47414	0.24472	-0.44626	-1.34302	-0.48578	-1.31791	0.21344	-1.18381	0.30041	0.20692	0.52824	0.53281	0.73198	0.18170	0.33571
TWF1_rep2		0.96923		65	C	A1	6	39	874	240	-1.20199	-9.94580	8.13384	3.37103	-0.00128	-4.15943	-0.67536	3.27114	-6.72666	-3.14223	-1.59289	0.88037	-0.33064	-4.27439	1.17096	2.33714	-0.59767	-0.01220	5.01055	-0.31050	-1.76359	-1.01303	1.39393	1.21574	2.99059	-1.19888	1.01006	-0.58492	-1.70900	1.95156	1.18161	-1.72956	0.39807	-0.36359	0.28029	0.61445	1.00132	-0.16560	-0.62486	0.62775	-0.52190	-0.41137	-0.14407	0.87391	-0.80908	-1.40393	1.97314	1.53529	0.90286	1.38489
MICAL1_rep1		0.96154		26	C	A1	6	39	577	263	-6.34555	-3.50631	0.76358	2.06682	-4.65085	3.63831	0.97182	-0.51218	-0.70499	2.22261	5.86763	-0.14983	1.73262	-1.96682	-1.70019	-0.11802	-2.40888	1.84910	-2.47308	-0.23232	-2.39586	0.28378	0.37017	-1.28237	1.55743	0.95016	-0.08177	-1.65623	-0.81184	0.90052	1.18600	-0.84508	0.46314	-2.11373	1.02887	-0.07656	-0.36177	-1.73821	-0.48131	0.46568	-0.10983	0.38805	-0.74326	-1.22357	0.81623	0.04771	-1.56710	-0.31631	0.20573	0.57719
MICAL1_rep1		1.00000		31	C	A1	6	39	327	249	-0.67310	4.35077	5.23987	-2.30402	-3.02307	0.72073	-6.54334	-3.04945	-3.85948	2.01543	-7.64583	3.35047	-0.19947	1.26992	-1.73526	1.65940	3.07581	0.77470	-1.14997	-2.01602	1.65766	1.86830	1.57025	0.56829	3.41659	-1.98421	-1.40214	0.65970	0.69989	-1.09997	0.72567	1.47161	0.15059	1.18269	-0.08094	0.89733	-0.76558	1.89687	-1.34836	0.92325	1.10238	-0.08658	0.08633	3.47261	-0.66548	0.19782	0.94134	0.24085	-0.16580	2.06930
PHACTR4_rep3		0.89474		19	C	A1	6	39	277	309	6.54209	0.16307	-9.18447	-1.72289	-1.06076	0.90053	4.58513	-1.95229	3.31001	-0.38196	-2.00672	1.47225	-1.36799	-2.81156	0.03643	-0.69415	0.39276	-4.49129	-0.13075	0.92442	-1.31338	0.05194	-2.71343	0.79679	0.40687	2.19991	-1.57946	-0.31016	-0.22026	0.35876	1.05800	0.87766	-1.48044	-0.23110	0.63959	-0.62122	-0.10345	0.03249	1.21671	-1.48681	0.95021	0.82107	-0.82184	0.13462	-0.64558	-1.21054	2.36075	0.50102	0.20545	0.49312
SHTN1_rep3		0.85714		7	C	A1	6	39	747	368	17.74410	-15.76006	9.34099	10.18032	-2.83693	3.95926	-10.19192	-7.72806	8.24049	5.98131	-0.40658	1.20220	-3.60322	-0.27169	-2.28695	1.71298	0.86874	-0.58985	6.33504	-2.77481	0.53483	9.38340	-2.63860	-3.18778	5.06105	2.58000	-1.05206	0.32535	1.94543	-1.13397	0.74928	0.23092	1.33217	0.61785	1.30968	-0.96888	0.60361	-1.23805	-1.74078	-1.89552	-0.34508	-0.76752	-0.92795	0.76350	0.15773	-3.43122	-0.22985	-0.73342	-1.97318	-2.87635
PHACTR4_rep3		0.94118		17	C	A1	6	39	245	354	8.21404	0.73255	-12.33633	0.78815	-4.04982	0.98924	1.89704	-3.50915	-4.85889	-0.32839	-0.95131	-0.00181	-1.80336	2.52839	-0.30036	-3.40020	-1.41710	0.55926	-1.14896	2.06722	3.28101	1.86067	-1.40784	1.55826	1.00472	2.15691	-0.28031	-1.76452	-0.21338	-1.53363	-0.26501	2.34937	-1.81845	-1.63440	0.19671	-0.12070	1.03426	-1.59053	1.28708	0.12178	0.65757	-1.16252	-0.58167	-0.88711	0.14916	0.78270	-0.18891	-0.93477	-1.07563	1.36726
SHTN1_rep3		0.86667		15	C	A1	6	39	785	383	23.65063	-7.46913	10.12668	10.91879	-5.11950	15.86338	2.52048	-6.88576	6.71684	5.46264	-1.10535	-0.61973	-5.81827	-0.66954	3.51161	-2.63589	-6.72385	0.43641	8.57259	0.14143	-3.47401	3.70616	0.14289	-6.70571	1.55285	3.57227	-0.47349	-0.45570	0.54759	0.11998	3.27358	-1.24238	0.27062	0.03302	0.21445	0.25455	-0.97508	-1.34116	1.45227	2.01358	-0.34577	-1.05879	0.50587	1.25230	-1.68957	-1.24678	1.12626	2.20912	-2.48419	0.16342
GSN_rep3		1.00000		27	C	A1	6	39	394	385	-6.43853	-6.09956	-3.82051	3.93629	1.37806	-3.69905	1.07406	-2.28778	-0.05233	-0.49590	4.53638	2.34779	-0.19775	-2.07393	-1.70608	1.61248	-1.61751	-0.15547	-0.71891	0.05494	-2.32555	0.61892	0.44043	0.59111	1.24537	0.86598	-1.18651	1.14476	0.27631	0.54501	0.02415	0.59479	-0.17981	-0.34611	0.07158	-1.46968	-0.07141	-0.76689	-0.21316	0.75792	-0.08670	1.36382	0.14426	-0.39994	0.77472	-0.51247	-0.37220	0.81082	1.28422	1.05019
GSN_rep3		1.00000		29	C	A1	6	39	354	422	-7.23381	-4.62624	-3.66765	2.70813	2.33704	-2.02564	2.27501	-2.94241	-2.33807	0.27081	0.96025	0.09814	-0.95399	0.45378	-1.30846	-1.09123	0.26117	0.19936	-0.11195	-1.88086	0.00074	0.47041	-1.11787	2.36393	2.15264	0.21336	-0.51113	0.85708	1.46340	-0.18680	0.02212	0.63283	-0.17934	-0.89799	-1.45451	-0.60845	-0.80101	-1.37553	0.06709	1.19798	-0.56734	1.29198	-0.06865	0.23632	-0.81081	0.08523	-1.30878	-1.08832	1.29530	-1.14456
ANXA1_rep3		0.87500		8	C	A1	6	39	787	433	6.52789	11.24183	3.17451	4.48374	7.14224	14.65416	3.06035	-3.36292	1.91266	-6.32882	2.88325	6.04014	-2.18989	8.62815	-1.13971	2.99872	3.28077	-1.67765	2.98480	-0.69156	-1.68277	-3.67158	4.27369	-4.66190	-1.67239	-0.35098	-2.12850	0.22359	-0.04289	-2.05586	1.62142	1.98091	-0.80891	-0.79949	0.51123	-1.11995	1.90713	0.51210	0.35206	1.64171	0.45037	-1.36087	1.30212	-0.13561	-0.33150	-0.30378	0.76444	0.68911	0.01062	-1.55898
MYO1B_rep2		0.98246		57	C	A1	6	39	658	536	-8.75821	4.88098	-2.02111	-5.68090	-0.68555	2.51812	-4.92994	5.48335	3.40254	1.69647	1.17341	-1.72689	-0.01753	1.28022	-6.37559	-1.35337	0.38461	3.43170	-2.05738	2.87413	-0.67486	-1.24419	-1.83274	-0.35850	1.67945	-1.19786	-0.85192	-0.38231	-0.57375	1.23405	2.00782	0.11554	0.68190	0.95104	0.45607	2.60762	-0.01138	0.34759	-0.27334	0.08009	0.67819	0.45792	-1.14111	-0.12743	-0.55375	1.50230	-0.39650	0.21136	-0.89644	1.06606
TRIP6_rep1	MARCKSL1_rep1	0.53659	0.46341	41	C	A1	6	39	901	750	-6.04507	5.00090	-0.58578	3.52917	0.78930	-2.53020	-1.67785	3.54919	0.06185	4.52511	-5.55530	1.74270	-2.93928	-1.97718	3.66066	0.20773	1.53145	1.24523	0.21374	2.08625	0.42130	-0.87734	0.53534	-1.76290	-0.81445	-0.22731	2.40345	0.52992	1.79958	-0.57649	-1.07406	-0.51437	1.05027	0.14442	1.14100	-1.76826	-0.18807	-0.98826	0.54797	-0.86481	-0.82362	-0.85493	-0.94367	0.87891	-0.80238	0.01447	0.12650	0.40878	-0.22410	0.55007
ZYX_rep2		1.00000		11	C	A1	6	39	781	838	-9.82576	-1.42238	6.03124	4.72630	7.31879	-4.49333	2.37490	2.66900	-2.53064	1.96699	-0.61279	-2.71484	-2.04111	-3.87970	0.41296	0.03895	1.27340	0.35792	-2.41403	-0.58848	-2.86356	-0.06614	1.45175	-0.19275	-1.05520	-0.44290	0.68975	-0.17186	-0.80998	-0.38853	-0.32794	1.27037	1.30166	0.60864	-0.00715	-0.27242	-0.58554	-1.17505	-0.61293	0.11038	0.84778	0.66479	-0.22970	-0.20576	-0.67694	-0.23364	-0.89840	0.46543	-0.57552	-0.51967
SPATA13_rep3		0.83333		12	C	A1	6	40	704	160	7.94777	-6.10136	-3.63723	3.04793	0.70276	-0.26094	3.55927	-3.58775	-0.41879	-0.68437	-5.11706	-1.52818	-1.75048	-1.27490	3.42734	-1.31427	-0.80034	-3.73720	1.17686	2.44212	1.88871	1.20208	0.36334	0.19640	1.36867	2.42369	0.75999	-0.26394	1.89412	-0.04681	-0.60683	-0.35032	-1.08859	0.96099	-1.35895	0.33389	-1.10943	0.23649	-0.42731	-0.26751	-0.03115	-0.43083	0.39521	0.92921	1.41849	-0.00360	0.49054	0.81854	1.27257	-0.75638
SPATA13_rep3		1.00000		10	C	A1	6	40	714	200	27.32732	-11.09804	-13.09684	-4.21499	-1.83051	-4.28528	-0.06870	-3.19100	-1.68519	-1.91025	5.76579	1.72856	-4.87780	1.72048	3.25532	1.00226	-1.97994	2.35538	-3.73523	-0.28968	-0.32874	2.66420	-2.64259	5.21222	2.35925	3.79848	-0.70595	0.21617	0.30712	-1.35555	-0.07605	0.84237	-1.13788	0.80776	-0.76478	3.02982	0.64533	-0.08684	0.89356	0.25975	0.38334	-1.27253	-1.16070	-0.30286	-0.77992	-0.61059	-1.32307	0.48784	-1.73903	-0.58261
IQGAP1_rep3		1.00000		5	C	A1	6	40	888	205	26.72101	-14.83655	-12.64497	-8.38163	8.29759	-2.06913	-3.34251	3.08294	-4.70941	-8.59456	5.21316	4.55735	-0.73968	0.77421	3.12832	5.62288	-3.43814	7.41413	-2.30625	-2.35028	1.18431	-3.11033	-0.91989	3.00087	0.99343	3.20893	-2.13410	0.70850	1.38313	-1.12064	-0.40851	0.24592	-1.33003	0.02600	0.09145	-0.04084	0.24342	0.74954	0.22818	-0.31509	-0.91362	0.09411	0.12230	-0.57323	-1.27837	0.25092	-0.58657	0.51049	-0.22678	0.39418
GNA12_rep3		0.86667		30	C	A1	6	40	267	219	-7.35314	-7.69696	11.32364	0.31221	-5.65520	-4.02992	1.60151	1.92418	-0.69666	3.32023	4.98102	0.05764	-1.32160	-2.12305	-1.10828	-0.72142	-0.09015	-2.91944	-1.93177	-2.62376	-2.80426	0.90050	1.36513	-0.23603	-1.46424	-2.51885	0.58894	-0.19362	-1.67119	1.81852	-0.03138	0.35606	3.19845	-0.28552	0.20426	-0.55322	-1.18378	-2.26898	-0.46318	0.12609	1.10480	-0.21237	-0.90137	-0.59067	0.40542	-0.96995	-2.21744	0.00301	1.11097	-0.50719
LIMCH1_rep3		1.00000		25	C	A1	6	40	840	271	20.81533	-10.72118	-2.32943	-2.67389	1.79207	-5.73332	6.23482	2.38165	-1.06436	-0.68274	2.25635	-5.65813	-3.52573	-0.56825	-0.85903	-2.65480	1.69431	0.36843	-4.91782	1.40021	-0.34447	-2.30350	-3.28108	2.44442	-3.83390	1.92953	-1.60771	1.57439	0.12498	1.65915	-2.37292	0.33209	-0.48830	-1.91108	-0.89532	-0.62005	-0.46394	1.44731	-0.01880	0.34994	-0.30566	-0.63623	-0.37667	-1.81184	-0.98418	1.19675	-0.05306	0.39327	0.43137	0.70735
TPM2_rep3		0.89655		29	C	A1	6	40	720	329	-9.91049	4.17972	-4.13470	3.16101	6.99711	-2.64069	-2.57840	-0.75436	2.30536	-3.53868	1.03888	2.26126	-2.09014	-2.20490	0.24785	2.12058	0.70955	-0.33095	-2.24228	-0.73961	-0.46386	1.19577	-2.88200	0.20981	-1.37029	-0.46795	0.01924	1.99305	1.52529	-0.12636	0.46212	-0.47795	0.37687	0.61828	0.26296	-0.05753	-0.77507	-0.64927	-0.06194	-0.51907	0.40125	1.85720	0.06226	-0.48588	0.60602	-0.80236	-1.08003	-0.06151	-0.04337	-0.10456
TPM2_rep3		1.00000		35	C	A1	6	40	692	381	-14.33942	-1.07916	-1.94158	0.11419	6.45780	1.24471	0.80037	-0.82241	1.91621	-1.04706	0.80329	-3.66636	0.67991	1.65801	-0.57113	-1.17729	2.08628	-0.03797	-0.91562	-1.24746	-1.42936	0.52944	-0.58433	1.92865	0.27263	-0.11599	0.44604	0.41196	1.59189	-0.13712	0.74466	1.04086	0.00741	0.10436	-0.81139	-0.62929	-0.50376	0.17703	1.04683	-0.00241	-0.58015	0.17914	0.52630	-0.24904	0.98382	0.35941	0.20373	0.18437	0.24510	0.26708
TRPV4_rep3		0.96000		25	C	A1	6	40	707	567	-4.62247	4.83698	4.20979	7.38053	-0.44536	1.65331	-2.31734	3.58627	-0.97231	2.01208	0.27393	-5.76126	1.76786	-0.12879	1.90342	1.15088	0.86172	-0.34768	-1.51725	1.09743	-2.71170	0.73866	1.33699	3.23587	-1.80199	-0.85139	-1.12509	1.74365	-0.01261	-0.80961	0.58954	-0.85415	1.92946	0.31090	-0.64579	-0.99356	-1.51197	0.90369	-0.10187	-1.54655	0.05121	0.13231	0.98428	0.26569	1.94702	-1.75756	0.27161	0.64386	-0.20386	0.30936
PXN_rep3		1.00000		31	C	A1	6	40	336	638	-8.66056	-5.72462	5.10628	0.12056	1.22974	2.61137	0.72485	3.53405	-2.15809	-2.84502	-1.31179	0.67266	0.66531	-0.43622	-1.48757	0.76632	-0.75857	-0.13174	-1.29099	-0.39657	-1.33511	-2.01727	-1.84087	0.54024	-0.06600	0.10162	0.38867	-0.52030	1.44700	1.36704	0.12479	-0.05574	0.60601	0.26490	0.53945	0.32830	-1.50898	1.18759	-0.51277	0.50568	-0.24526	0.29186	-0.17186	-1.00096	0.06684	2.68650	-0.00031	-0.90028	-0.58802	-0.28170
TAGLN_rep2		1.00000		25	C	A1	6	40	710	781	-9.26422	-6.15118	5.12519	3.25808	2.97195	-2.77818	2.27084	3.05426	-1.55895	1.71699	-0.85323	-0.95895	0.11035	-0.45824	1.64964	1.92565	0.27679	-0.54676	0.94208	-0.92864	-2.44441	-1.35497	1.72814	-0.42304	-1.53773	-0.16872	-0.00861	-0.13051	0.89613	1.74125	-0.27279	-0.40358	0.60494	-0.42859	0.85961	-0.18713	-0.91381	-0.94978	-0.73024	-0.67521	0.30764	0.15469	-0.61000	-0.44543	-2.15175	-1.02814	-0.04901	0.88840	-0.19540	0.28372
SLC9A3R1_rep1		0.33333		30	C	A1	6	40	303	774	-7.31255	3.64120	-2.17085	-0.85832	-2.21567	0.60767	-2.76751	-3.56858	2.83625	2.65427	-1.25838	-0.14219	-1.00477	0.14443	3.52894	-1.30815	2.58796	-0.62983	-0.39052	1.93313	-0.41237	0.02479	0.08028	1.74966	-0.96889	-0.78347	-0.43473	1.87127	0.60164	-1.22165	-0.89347	-0.07941	-0.75504	0.02177	1.41088	1.08464	-0.21244	-0.42635	-1.07239	1.08668	-0.30558	-0.92019	-1.05255	0.50243	-0.24516	-0.01824	-0.80476	-0.65953	-1.39616	0.95233
PXN_rep3		0.94595		37	C	A1	6	40	436	799	-6.84049	1.94647	4.86422	-3.79577	-5.69651	6.83035	-0.28052	3.08237	-1.86872	-2.34358	2.77800	0.94374	-1.68197	-4.03013	-0.79204	-0.41381	-1.32308	0.60639	-2.01387	0.33300	-0.00955	-1.54452	-0.49938	-0.46189	0.94257	-0.14726	0.71591	-1.42252	-2.57356	-0.31085	1.15030	-1.51823	-0.02247	-0.35746	1.96272	-0.51034	-0.22653	-0.73953	-0.67810	-1.88259	0.24255	-0.40510	-3.42762	0.10022	-0.27900	-0.18478	-0.75503	-1.68860	0.03837	-0.70813
COTL1_rep1		0.48148		27	C	A1	6	40	241	805	-3.70510	12.38148	-3.20221	1.20833	9.88203	0.45922	-0.74715	-0.34712	0.79228	-1.19532	-3.10384	-1.39833	-1.12860	-2.06817	2.54623	2.71590	0.04098	1.56486	1.27832	-2.32579	1.42431	0.27927	-1.66984	1.10255	2.73652	-1.42919	-1.37861	2.23741	1.04391	-0.84074	0.24059	-1.26409	-0.18997	0.61154	1.60359	0.74687	-0.49408	-0.26084	-0.03588	0.69309	0.06812	0.29245	1.09861	0.30718	0.38385	0.61482	-0.94409	-0.23344	1.17815	-1.15402
EPB41L1_rep2		0.96774		31	C	A1	6	41	418	115	-11.14936	-2.48356	-2.99406	-2.07228	5.92083	4.46717	-1.86160	0.05264	0.14582	-1.41462	-2.06731	-1.37424	0.02524	1.04542	-0.37809	2.11858	0.59920	0.80247	2.79814	1.55943	-0.83827	-2.34921	-0.38021	2.29017	2.22876	1.41040	0.36652	0.12553	-0.28296	-0.23107	1.57405	-0.53582	-0.06978	-0.20878	0.14489	-1.49669	-0.45546	0.76878	0.18636	-0.02905	0.62835	-0.39248	0.59484	-1.13572	-0.96884	-0.03561	-0.15540	-0.34234	-0.24994	0.03333
TAGLN_rep2	ACTG1_rep2	0.45455	0.43182	44	C	A1	6	41	325	121	-13.09028	-1.73599	0.54377	-1.10530	2.74117	-1.49330	1.85104	5.28168	0.11528	-2.27407	-1.50151	-1.24464	0.85771	1.32951	2.70314	1.99862	2.09133	-2.60225	0.76045	1.08615	-1.01806	3.60792	-0.44060	2.76949	1.13779	-0.49232	0.33955	-0.25278	-0.67291	0.90068	0.28699	-0.96299	-0.38397	0.91706	1.73632	-0.20157	-0.69801	-0.74547	0.74173	-0.83618	-1.64382	0.87507	0.52421	0.30186	1.24102	0.52991	-0.64139	0.14203	-0.13977	0.39161
LLGL1_rep2		0.95238		21	C	A1	6	41	195	242	-10.85470	-4.94345	-0.84738	-5.20311	-3.58462	2.15703	-0.88008	0.41805	-0.65997	3.96333	1.62372	0.29270	0.46588	2.72436	2.42217	-0.47837	1.61070	-2.73044	-0.22787	0.76658	0.00882	1.11512	-1.00770	0.11000	2.93603	-0.41248	-0.00417	-1.65600	-0.93813	-0.17483	0.23165	0.57998	0.36066	1.27125	-0.94258	-0.73333	0.00561	0.13414	1.80102	0.23410	0.04688	1.57890	1.37570	0.19952	2.67459	0.14642	-0.95585	0.13003	0.55416	0.79561
TAGLN_rep2	ACTG1_rep2	0.51724	0.31034	29	C	A1	6	41	299	279	-10.01161	-0.10341	-1.14298	-2.54283	2.46683	0.06492	-0.60318	1.26156	-2.72755	-1.40946	1.00225	-1.77052	0.73129	1.73044	-0.96296	2.70515	0.60778	1.44079	0.18249	0.79919	-1.18733	3.35021	0.26611	2.04101	-0.01823	-0.57875	0.49925	-0.64165	0.31793	0.59868	1.64311	-0.99595	-0.10621	-2.40171	1.31368	-0.03651	-0.98164	0.62403	-0.29478	-0.63686	1.15050	-0.18534	-0.12386	-1.44902	0.72887	-0.24155	-0.32904	0.20784	-0.87002	-0.74371
GSN_rep1		1.00000		28	C	A1	6	41	701	344	5.37074	-2.23975	4.20746	5.54268	3.24021	-6.20405	1.24781	-3.50493	-4.56718	3.79504	4.27746	-1.70473	-4.64437	-1.09993	2.03516	0.99277	0.18254	-3.40533	-1.76489	-0.49684	1.60506	3.28032	0.94384	-0.58831	0.89733	1.69673	0.61983	-1.06117	-0.05491	1.26777	-0.72894	1.79282	-0.66011	-1.54544	-0.40944	-0.85959	1.43749	-2.52683	0.12874	-0.51044	0.57897	0.99162	-0.55049	0.51780	0.14612	0.02927	-1.27052	0.14235	1.29275	0.02753
MYL6_rep1		1.00000		19	C	A1	6	41	333	385	-7.59792	0.59552	3.22334	1.08914	2.55116	1.50026	-5.50483	-5.49362	-2.99588	0.66833	1.14541	-0.90484	-2.75614	1.56577	1.19484	0.61771	0.58334	-2.71611	-0.75638	-0.56785	0.25759	-0.89295	0.60838	0.39452	-3.01192	0.66007	1.05542	0.79591	-1.53356	-2.18276	-0.27288	-0.21397	-0.32887	0.06056	0.66614	0.54376	-2.10619	-0.22815	0.20640	0.35055	-0.23257	-0.37433	-0.11194	0.04835	0.16315	-0.64589	-1.37448	0.30158	-0.14530	-0.27289
SNX9_rep2		0.94118		17	C	A1	6	41	131	416	-8.22257	0.59618	0.42692	1.08344	-0.46929	2.78671	-6.94023	-4.28786	-0.50731	0.05518	-1.85213	1.10859	-0.44184	2.76842	2.27978	-0.73464	3.05050	-1.37318	-0.62707	1.11733	-0.86837	0.47609	-2.04323	0.10385	0.17986	-0.56279	-1.94902	-0.52650	0.81097	0.01766	0.93822	-1.20978	1.04629	0.47593	0.93017	-0.41767	0.81168	-2.47856	0.31526	0.51101	-0.94853	2.13962	1.72779	0.21552	0.62272	-0.54738	0.70777	-0.26868	-0.10916	0.19832
MYL6_rep1		0.95652		23	C	A1	6	41	590	494	-7.58345	5.67645	-3.33313	9.43537	0.13627	-0.31315	-7.70444	4.92431	-0.40981	0.83428	0.90951	-1.89463	0.89705	3.48246	0.55419	0.26509	0.32533	2.03230	-1.26167	3.75660	-2.34722	-1.63114	-1.42830	2.49575	0.36611	0.22548	0.50800	-0.62292	-0.17913	-1.81032	0.23590	0.94753	1.64503	1.51130	0.36884	-1.23560	-0.20193	-0.45409	-1.08972	0.67552	1.44819	-0.39786	0.46686	1.08780	1.58237	1.10056	-2.38088	-0.44235	0.34351	-0.20644
MYL12A_rep3	ACTG1_rep1	0.43478	0.30435	23	C	A1	6	41	239	545	-3.47022	-5.30575	0.20663	0.12243	1.74208	-5.61567	2.21067	1.34144	-0.74174	-4.47176	0.73162	-0.03932	-0.07779	1.01541	-2.33947	-3.32627	-2.12571	-1.87038	3.57445	-2.07630	1.29493	-2.64269	1.08725	0.16225	0.97363	-0.99847	0.93721	0.52964	0.22794	2.64613	-0.19672	-1.89787	-0.95124	-1.27135	-0.32852	-0.02853	-0.60043	0.41749	0.19496	0.00941	0.53265	-1.00004	0.60444	-0.66211	-0.21473	-0.75216	0.11448	1.56655	0.65274	1.27772
SMTN_rep2		1.00000		17	C	A1	6	41	699	621	20.25072	-17.81068	18.44407	9.35200	5.29485	-1.00591	-7.62193	2.55279	7.35496	0.85979	2.70508	-7.45839	-6.31137	-2.54370	-2.33822	3.33504	3.74547	-3.07832	8.03579	3.87028	1.39461	2.77594	-2.56597	3.82935	4.38199	2.91431	-1.07789	0.73534	1.13917	-0.19942	-0.65415	0.27758	1.90589	-0.50374	0.37228	0.70887	1.52056	0.94490	-0.30116	0.31189	-1.23683	-0.82202	0.38571	1.10489	0.01357	0.92584	-0.01071	0.61926	1.13675	0.31150
PARVG_rep3	RHOQ_rep1	0.63415	0.36585	41	C	A1	6	42	387	406	11.98188	-2.76930	-10.75046	-8.36773	-5.17541	-5.51926	2.25425	4.65463	-9.07535	-0.52654	3.89148	-0.54609	-3.08727	6.96830	-5.02769	-4.57610	-3.54577	5.85472	-1.58314	0.15124	2.31550	4.51693	2.31631	-0.11751	2.37961	0.20529	3.04831	1.01867	-0.13255	2.28819	-0.94904	2.33510	-1.80864	-0.18170	-2.43030	-2.13329	0.50582	1.29207	0.99951	2.22493	0.15792	-0.56735	0.84840	-1.74256	-0.99136	-1.63847	-0.34026	1.94048	-0.10462	-0.32437
RUFY3_rep1		1.00000		39	C	A1	6	42	761	581	4.76869	8.90263	-0.98928	9.65077	-2.29953	-3.33699	-4.25937	0.19799	-3.87127	-2.16332	-0.07027	-3.18708	0.72771	5.77951	-5.78506	-2.46947	-2.33049	2.93469	-1.56886	1.97503	2.48202	2.50568	0.73979	-0.33815	-1.88604	2.21233	1.81777	-1.59517	-1.28177	0.63189	0.53122	1.56474	1.07651	1.23702	1.22365	1.67900	0.03619	-1.44193	-0.61775	0.13328	-0.37519	0.59966	0.77023	-0.30885	-0.22519	-0.02100	-0.38701	-0.13095	1.08270	-0.21562
IQGAP1_rep2		1.00000		15	C	A1	6	42	925	690	-7.67506	-4.53619	-0.64999	11.19647	5.91083	-1.81875	-1.83200	3.24396	1.13758	1.58872	-3.74125	2.46245	-1.82798	0.16659	2.98859	-1.95952	0.51100	-0.94188	1.94012	1.99184	-2.34162	1.56241	-0.53173	-3.14010	1.85809	0.97239	-0.09136	2.08589	0.52233	-0.96982	0.84399	-0.76561	0.90420	-0.08604	1.13859	0.21269	-0.25365	-1.57029	0.07829	0.46853	-0.44459	-0.26320	0.09654	0.24804	0.66009	-0.52704	-0.59098	-0.44011	-0.03842	-0.21826
IQGAP1_rep2		1.00000		14	C	A1	6	42	948	753	-9.46379	-4.84467	-2.65560	5.81767	6.54924	2.35815	3.43412	3.93980	0.81868	1.87785	-2.82029	-2.39955	0.15512	0.49114	0.76517	-1.15148	-0.59557	-2.70392	-0.16065	0.59023	-1.83392	2.55446	-0.32678	0.36609	0.49751	0.96769	-0.43920	0.67602	1.72764	0.19225	0.85408	0.68710	0.11452	1.54686	0.33054	-0.25015	-0.18877	-0.61961	-0.19898	0.43136	0.63866	0.06181	-1.21872	-0.20003	-0.04761	-0.21735	-0.47669	-0.06109	-0.74807	-0.22272
SPIRE1_rep1	MYL12A_rep1	0.33898	0.32203	59	C	A1	6	43	821	157	9.17441	6.93405	22.86296	-0.50077	-1.03889	-4.43560	-10.38191	-2.78295	-0.45463	3.06625	-2.99597	3.09411	0.60222	3.40031	-4.93476	-2.95572	2.20591	2.66098	-0.33227	0.52803	-0.15816	-1.08683	4.56530	-2.26809	1.03813	-1.30718	-1.23346	-3.25440	0.37097	-0.04477	-0.55726	1.00375	3.08066	0.29126	-1.05940	1.88922	1.38895	0.36536	-0.77947	-2.19779	-1.10779	0.67998	-1.25766	0.00945	0.35581	1.19490	-0.09508	-1.25447	1.26023	-1.84684
MYH4_rep3		1.00000		14	C	A1	6	43	491	245	9.47465	5.92972	3.15481	7.11450	1.18956	5.42928	2.65424	6.92455	-5.24794	1.83218	0.21042	-2.89115	-0.10467	-8.61472	0.11907	-2.32261	-3.64644	-1.81759	-3.16709	-1.56715	3.24278	0.16592	0.62010	-1.22574	0.28113	2.03826	2.02821	-1.28847	-2.15296	0.33994	1.19248	-0.50276	-0.77454	2.81492	0.10811	-1.81307	1.31135	-0.87349	-0.67665	-0.57005	-0.94048	-0.24061	-0.58240	-0.17225	-0.97435	-0.56159	0.98978	0.56311	-0.72584	-0.40180
MTOR_rep2		0.78947		19	C	A1	6	43	203	228	-4.86203	7.21291	-6.40431	0.80426	-1.52505	6.89689	-6.63748	6.31709	1.48330	4.08455	2.85349	-5.25615	0.64416	-1.08044	-2.88615	0.22372	-2.26666	0.38078	-1.09790	0.59799	-2.22812	-1.86786	-2.21521	4.27675	0.09323	-0.69984	-1.29552	0.38194	1.80023	0.48063	1.40422	0.58506	-0.25364	0.57154	1.72633	-0.28330	-0.29569	2.05293	-0.53077	-0.08689	2.46599	0.30786	0.20773	2.08141	-0.67107	-0.44570	-0.73366	-0.09936	1.66345	-0.43779
DSTN_rep2	PPP1R9A_rep1	0.64286	0.33333	42	C	A1	6	43	530	332	-11.01192	3.78103	3.74281	-1.84879	0.47115	0.26005	1.64485	2.50803	1.69412	-1.74061	-2.52633	-1.42777	-0.95719	3.17262	4.03918	-0.07101	-0.88026	2.40160	-1.36531	1.31271	0.49263	-3.31335	-1.00605	1.61932	0.83443	-0.22669	1.84884	-0.00995	-0.84647	0.91641	2.30283	-1.36208	-0.31419	-0.29710	1.42283	-0.42132	-0.18946	1.08993	0.89688	0.07778	-0.02423	0.63640	-0.44825	-1.71127	-0.30993	-0.00125	0.11373	0.22587	2.26526	0.26078
DSTN_rep2		0.41176		17	C	A1	6	43	597	365	32.65884	-14.57392	18.30234	4.18256	0.39449	-1.45582	-1.59506	-4.54123	15.52195	-0.45236	0.13668	-6.22402	-7.09456	-2.49024	1.81570	-1.99837	2.92066	1.20898	9.49893	4.69990	-1.46733	1.48951	-0.14448	3.11311	-2.87882	3.22959	-0.94112	1.51898	0.11893	0.11049	-0.52255	-1.75422	1.20847	-0.64887	-0.47429	0.27829	1.29165	0.89424	1.16958	-0.75013	-0.70909	-0.36915	0.75444	1.25044	0.83575	-0.15530	2.26126	-0.02815	-1.29458	-0.13742
TMSB15A_rep2		0.96970		33	C	A1	6	43	665	453	-9.31148	-0.52247	10.23247	4.22642	-2.29183	8.54115	1.55694	-2.71957	0.78422	-5.14295	5.57004	3.20870	-2.81621	2.28331	3.97516	-2.63543	4.78322	-0.02636	-2.93040	0.33382	-0.82223	-0.13563	-0.77445	0.70360	-0.28200	0.45107	0.52764	0.04459	0.02784	1.83165	2.85453	-1.97968	-1.43191	1.46293	0.76971	-0.96075	0.23576	-1.41788	0.25438	0.15847	0.87492	-0.93610	-1.48823	-1.40899	-1.82974	-0.36434	-0.79153	0.07932	0.37204	-0.51419
CONTROL_rep10		0.94737		38	C	A1	6	43	867	502	-9.15722	-5.18407	6.57239	-3.18138	-1.49979	4.95827	-1.20161	-2.65256	0.52990	-0.10517	4.73613	-1.41144	-0.47348	0.16313	-1.61241	-4.62928	-1.73054	-0.63534	0.27800	-5.27736	-1.32383	-3.48651	0.06642	-1.20960	-0.41227	-0.88393	-0.05259	-1.10993	1.44905	1.54603	0.89113	-0.95315	-0.14969	-0.55507	-0.76550	0.48033	-0.13552	0.52027	1.16908	0.22613	-2.03818	1.13249	0.09799	-0.14090	1.15106	1.01119	-0.13902	-0.37078	-0.56958	-0.07907
FSCN1_rep2		0.79167		24	C	A1	6	43	254	536	-6.82352	9.64458	-1.30439	3.58170	-1.07662	3.88761	-6.85794	0.55391	-0.65377	0.75224	1.39350	-2.68283	1.17236	6.49282	0.85531	3.23283	-1.08260	-1.48392	-0.60057	-3.30477	1.50461	-0.00692	-0.02718	1.71470	-0.80823	-1.80765	-0.45294	2.59069	1.19583	-1.70823	1.83548	-1.02898	2.19231	1.29428	1.30278	2.01688	0.84863	-0.23966	0.43762	0.89034	1.14747	-1.06488	0.63222	-0.28776	0.05722	-0.62488	0.24815	0.65265	-0.95463	1.27734
CONTROL_rep7		0.95238		21	C	A1	6	43	354	797	9.81003	17.59245	-7.42700	11.94014	2.48526	-0.76767	-7.71154	-0.51139	-0.99608	0.90441	-0.47185	-3.28244	3.42580	5.13941	-2.39551	0.88778	-3.42595	2.46892	1.13420	-4.46893	-0.52822	2.24298	1.90141	-3.95925	-0.16162	1.34377	-1.76984	-1.50170	0.16774	-1.22723	1.83978	1.48490	1.24455	-0.72826	1.64657	0.41039	-0.36978	-1.87739	1.89115	-1.81788	-1.20500	-1.23778	-0.09763	-0.08943	-0.60780	-1.33338	0.03992	-1.43433	0.91583	0.21693
MYO5A_rep2	DST_rep2	0.60000	0.40000	25	C	A1	6	43	733	861	-10.05197	-3.98802	8.46406	-3.19465	-6.65041	3.65495	-1.18872	-0.92734	1.10295	2.76567	3.63906	0.20452	-1.26301	-2.15712	3.61571	-2.25089	-0.84168	-0.70375	-0.92802	-0.27912	-1.68685	-1.22907	-0.92435	-1.42029	1.24093	-0.61390	0.79891	-1.11397	-0.27933	1.83330	1.14904	-1.75197	-0.36066	-0.24786	1.55636	-1.00458	0.25512	0.34410	0.04971	1.54279	0.14845	-1.65726	0.33785	0.76809	1.72000	0.40876	-0.62722	1.36827	1.50585	1.44244
MYO9B_rep1		1.00000		22	C	A1	6	43	98	858	-13.53613	5.85002	-6.96798	-0.78736	3.61406	0.44168	-6.26304	3.47264	3.06800	-2.54128	1.15994	1.71664	-3.15491	2.66213	1.18064	-1.56815	-0.40282	0.90989	0.54639	0.42359	2.71995	-0.36484	-2.10580	0.43453	0.54929	-1.02342	-2.20322	-0.51540	-0.44345	-1.35878	1.17326	0.21818	0.33680	0.57300	0.64228	-0.70088	-1.47776	0.82123	-0.87000	-0.99831	-0.20245	-0.58708	-1.03974	0.50798	1.09494	0.72256	-1.69813	0.50235	0.45128	1.07197
SH3PXD2B_rep2		1.00000		24	C	A1	6	44	567	81	-7.50266	-10.66141	-1.83875	1.84619	2.56946	-1.42542	1.81158	1.81782	-2.19864	-1.37004	0.13384	2.87832	0.60537	0.61585	1.14101	6.11043	-1.57827	-3.07532	1.94700	1.42917	-1.02985	1.99482	-0.15897	1.68290	0.07086	1.40065	-0.50817	0.50802	0.82554	-0.63006	-0.34378	0.81363	-0.38356	0.05821	0.23908	-0.95234	-0.13619	-1.04758	-0.41710	0.39641	0.63654	-0.08836	-1.23471	-0.65825	-0.84220	0.14317	-0.82789	0.74956	-0.43551	0.47353
CSRP3_rep2		0.36735		98	C	A1	6	44	134	135	-9.19155	-2.19680	11.39721	-6.67971	-6.59298	-3.93899	1.34488	4.34648	-3.30168	-5.44743	-2.76564	1.99634	-2.13159	4.94012	1.04251	0.86925	-1.03297	-1.94093	2.92828	-0.56219	1.51474	3.31090	-3.13872	1.24949	-0.15305	-3.44536	0.80281	0.14418	-2.84627	-1.98071	2.15285	-0.56276	0.98051	0.22764	0.79572	-1.08533	0.68212	1.51481	0.01013	0.55490	-0.66228	1.14234	-2.55966	0.72225	0.59679	0.06664	-0.81167	0.09974	0.87045	-0.70059
PDXP_rep1		1.00000		33	C	A1	6	44	573	574	5.93950	2.52913	-5.16060	-1.65992	5.06041	2.52458	-3.49144	-3.74556	-5.45353	-2.29087	-1.28880	-1.85494	-0.98795	0.67738	-4.35445	0.14960	-1.07098	-0.07006	0.71317	0.01543	-0.52145	1.61356	-0.05093	0.35369	-3.49789	1.56898	0.92669	0.04760	0.94022	0.22766	0.90975	-0.58033	-0.10303	-1.93913	-0.93853	-2.32495	0.12906	1.22103	0.00895	0.63482	0.74271	0.75795	0.21491	-0.57229	1.87919	0.44333	-0.32795	0.15346	-0.67383	-0.72996
EVL_rep1		0.95652		23	C	A1	6	44	825	600	-6.43431	0.16705	-1.89288	2.48533	-4.83974	6.87433	-4.14130	-1.60109	1.44436	8.88898	2.93041	-3.41050	1.42338	0.60713	0.30924	-1.32529	-0.16569	1.26389	-1.02362	-1.41832	-3.55394	-0.86472	-0.12828	0.09546	-0.13990	-0.48624	-2.01964	-0.00951	0.39395	-2.18826	-0.05427	-0.00157	0.71391	1.60414	-0.51455	-0.37469	-0.44606	-1.56312	0.22026	0.60398	-0.92933	0.78404	0.54395	1.43998	0.27204	-0.76500	0.99807	1.30354	-0.62966	2.49793
PDXP_rep1		1.00000		22	C	A1	6	44	653	607	5.18120	2.81948	-5.94701	2.66881	4.64206	0.06374	-1.64169	-1.37941	-3.92775	-4.64667	-0.44367	1.33561	-3.68691	0.94894	-1.40709	-1.15751	-1.69153	-1.00210	0.24036	0.73967	4.59437	0.81326	-3.26751	0.02918	0.33416	0.36543	0.14184	3.34837	1.06718	-0.66859	-0.21029	-0.34045	-1.55811	0.24331	-0.12751	-1.17362	-0.70730	0.15145	-0.95127	-0.03556	0.03937	0.32351	0.11087	0.57855	0.36290	0.52159	-0.36284	-0.75675	0.02692	0.19114
MYL6_rep1	CARMIL1_rep2	0.45946	0.37838	37	C	A1	6	44	462	736	-10.98946	-1.47870	1.12237	6.80475	2.65626	2.28048	-5.45777	0.06580	-2.20036	1.42358	-0.45415	0.42999	-3.62612	0.25374	3.19591	-3.01302	-0.94138	1.44198	0.54567	1.12018	-0.85812	-1.19094	-1.42211	-0.87928	3.23687	-0.38031	0.20572	1.91992	0.19500	-2.32726	0.76129	0.70571	-0.59351	-0.46240	0.38179	0.70427	0.42416	-1.71039	0.52895	-0.51310	-0.34668	-0.20750	-0.46330	1.09466	0.41114	-0.36368	-0.09393	0.28694	-0.32141	-0.07175
AQP1_rep2		1.00000		30	C	A1	6	45	709	172	-12.50602	-0.80444	-2.50129	0.00006	-0.68765	0.49586	-0.28358	4.43360	1.78401	-0.51014	-0.59850	0.43528	3.03211	2.53661	0.17880	-1.53322	-1.34790	1.26642	-0.46283	0.95907	-0.45122	-1.15364	-0.15943	-1.99132	0.86584	-0.87002	0.68405	0.43465	0.99903	0.26956	-0.20563	0.48095	0.30015	2.17717	-0.66696	0.73762	-0.34489	-1.27425	1.74299	-1.05364	-0.52012	-0.75728	-0.23230	0.91554	-1.01596	-0.69887	-0.64199	-0.64189	1.37115	-0.39802
LCP1_rep3		0.74419		43	C	A1	6	45	431	196	-11.11346	-5.83998	-1.80606	-0.19459	-2.31281	0.55556	1.71801	0.50916	0.72754	1.46820	3.74550	0.98328	3.26185	-1.23222	1.57812	-0.60691	-1.49223	-1.08903	-0.21754	0.84770	-2.75364	1.82952	1.09267	-0.94396	0.53095	-0.81308	-0.29841	-0.04274	0.61027	1.34423	-0.38488	-0.29959	-0.65301	0.34285	0.65002	-0.08462	-1.60519	-1.44770	-0.05261	1.63860	0.06766	-1.03842	-0.25101	1.84494	-0.61067	-1.02445	-1.23308	-0.97965	-1.09460	0.64813
LCP1_rep3		1.00000		30	C	A1	6	45	518	230	-11.62233	-6.43146	-3.80238	-1.74069	3.75908	-0.47471	3.28368	3.45500	-1.01771	1.50203	-0.71997	1.81962	3.19102	-0.68560	-2.09692	0.87982	-0.83424	-0.37614	1.42426	-3.34422	-0.35727	0.31011	1.47148	0.95906	0.97289	-0.30286	0.03854	0.35953	-0.43291	-0.58341	0.54148	0.95669	-0.15074	-0.40007	-0.87976	-0.25724	-1.39387	-0.04402	-0.59863	1.07564	-0.45136	0.23305	-0.00001	-0.42974	-0.04903	-0.01030	-0.62262	0.85160	0.66597	-1.20820
AQP1_rep2		1.00000		29	C	A1	6	45	881	290	-13.89351	-6.46377	4.89189	0.14906	-2.85302	4.07822	-4.10203	1.25034	-1.16225	2.48991	2.03739	0.52175	0.82961	4.37738	3.53805	-2.25383	-0.52023	0.99555	0.00680	-0.85536	-2.07125	-3.03023	0.05549	-2.08215	0.31588	0.03842	-0.12690	-0.42451	0.68965	1.68016	1.93837	-1.21398	-0.73149	0.59722	1.99423	0.81607	0.99247	-0.80867	0.68418	0.73113	0.81549	0.21114	-0.41466	0.17282	-0.15299	0.20587	-0.97865	0.34147	1.57482	-0.09315
ANTXR1_rep2		0.94595		37	C	A1	6	45	406	295	-2.97856	-3.87652	2.27393	-3.00749	-3.90392	-0.07839	2.99334	-3.08097	-1.14963	0.39183	-1.82409	0.44566	-0.45079	2.13553	1.01857	2.17543	-1.80365	0.12493	0.62296	0.73316	-1.76447	-1.01936	0.72169	-0.26400	0.42626	-0.62379	-1.59931	1.70586	-1.27075	0.73055	-0.16626	-0.02933	-0.57852	1.02301	-0.14357	-1.00791	-0.17930	0.25223	-0.42710	-0.33984	0.12957	-0.31521	0.98514	-0.13797	0.00650	-0.54567	-0.61848	-0.82629	0.40236	-0.67991
EPB41L1_rep1		0.96154		26	C	A1	6	45	316	313	9.39359	9.50523	-2.13157	15.17889	-8.80419	15.71149	11.80336	9.84979	0.85945	-5.96501	3.92386	-1.54700	-3.22629	-1.97722	-1.35835	1.11509	0.79622	0.28526	-2.40000	2.96016	-1.37546	-5.46898	-0.82047	0.22434	3.03336	2.44008	-0.18253	-2.13302	-0.81764	0.94633	1.85798	-0.80839	1.09114	-0.26879	2.73734	0.80816	-2.63760	1.43159	0.24976	-1.62992	-1.23203	-0.29690	-0.64187	-0.39919	-2.79815	-0.69345	0.61777	-0.46307	0.15034	1.41043
SYNE1_rep1		1.00000		16	C	A1	6	45	110	458	-7.75927	-1.14632	2.84280	-2.21304	-0.41324	6.28529	-6.55176	-2.68450	-2.24034	3.10797	-3.10900	1.16350	-0.92424	-2.59997	0.76298	-1.59605	-0.94676	-2.20114	-0.54006	1.80507	-0.41715	0.95646	0.94688	-2.02451	-1.10074	0.63902	-0.56799	0.65696	-1.50313	-1.65899	1.25434	0.80032	-1.29675	0.78790	1.21861	1.07677	0.55392	0.22440	0.73204	-0.26467	0.73286	-0.56239	0.38160	-0.13181	0.81372	0.27012	-0.33903	-0.51660	0.62363	-0.52597
PLEC_rep3		0.96429		28	C	A1	6	45	465	472	-5.71834	0.74973	0.88272	1.06833	-1.58062	2.85708	-7.93763	-0.10289	-2.97252	1.61633	-2.57034	1.41101	-0.39675	2.08317	1.11917	-0.91735	0.50461	1.20883	-0.05686	0.61120	0.43884	-2.72700	-1.00319	1.05744	-0.91845	-1.03636	-0.13245	1.54987	0.69401	-2.08801	0.65257	1.20217	-0.57073	0.15558	-0.25385	1.15454	2.23480	-0.20943	0.69153	0.34877	-0.58532	-0.60341	-0.51628	0.79692	-0.90597	1.34904	-0.43629	0.20233	0.28647	0.15153
SYNE1_rep1		0.92857		28	C	A1	6	45	198	506	-11.46266	2.44405	1.93744	-1.94443	-3.73887	7.90388	-6.71254	-1.97309	0.94805	1.11397	3.42079	-2.30709	0.66513	2.10729	5.48249	-0.80342	-1.12848	-2.65836	-1.39747	1.27917	-1.50008	0.43638	-0.82554	3.01544	-0.76649	0.49090	0.90320	0.32682	-1.52900	-1.70757	1.33463	0.21070	-0.11827	1.49575	0.02245	-0.05747	-0.55541	0.58146	-1.25193	-0.63886	-1.63579	-0.43627	-0.11585	1.63538	-0.38516	-0.71945	0.29766	0.76688	-0.12220	0.21158
EVL_rep1		1.00000		23	C	A1	6	45	156	665	-4.78620	0.37998	-0.51509	5.85094	-1.98222	4.28169	-6.35838	-2.76962	-2.08660	1.15863	-0.50657	-1.18903	0.70963	-1.10615	0.08368	-1.24375	-0.78979	-0.37515	-0.28008	1.61881	-0.44993	0.14296	1.43190	3.21086	-1.47747	1.17335	0.24174	-1.17455	-0.14553	0.56825	1.56960	-0.01040	0.74755	2.09502	0.32020	-0.03636	1.06386	-2.20405	0.33689	0.24461	-1.04764	0.31750	2.10026	0.83622	1.02049	0.33421	0.56621	1.97504	-0.00246	2.56795
CONTROL_rep14		0.92683		41	C	A1	6	45	876	818	-15.39061	-4.08644	-0.20780	-9.05724	-0.98939	3.46303	-1.18135	1.35330	2.08232	1.69547	2.64621	0.96349	-0.99625	-0.79216	0.91030	2.28757	0.56450	0.96875	1.18374	-1.55740	-2.73037	1.03976	-1.07561	1.20800	1.87871	-1.71592	0.11983	-0.06954	0.32699	-0.23170	0.41238	-0.25530	-0.20351	0.59977	-0.92726	-0.06480	-1.23744	-0.12143	-0.02116	-1.01026	-0.82770	0.17352	-1.05064	0.29830	0.90050	-0.60373	-0.18939	1.36476	0.93309	0.32012
CYTH3_rep3		1.00000		31	C	A1	6	46	497	139	-7.80265	1.38123	-2.37428	-1.91303	-0.13781	-0.57175	-7.76747	-1.63238	2.54513	-1.30306	3.88637	4.00269	-1.25540	-2.38326	-2.66519	-0.23245	0.79953	1.24302	-1.38498	1.71772	-2.43953	-0.80602	0.55978	2.44308	-0.47597	0.31878	1.56724	-0.43027	-0.25185	-1.19239	-0.64396	0.96763	-0.11309	0.68330	0.00422	-0.91373	0.37852	0.46122	-0.81006	-0.73883	-0.20400	0.04662	0.45382	0.58119	-0.07500	-0.95505	-0.76498	0.86407	-1.45035	-0.25007
ARHGEF26_rep1		0.96552		29	C	A1	6	46	613	239	-8.76377	-3.21510	4.34318	-6.32127	-0.95096	2.53283	-2.59867	-3.23258	1.39624	-2.55134	-2.35220	2.94017	0.49823	0.61273	0.48538	-2.41209	-0.31286	-2.59458	0.39218	-0.93080	-1.32969	1.17530	-0.75936	0.92261	-0.76409	-0.88023	-0.83464	0.41415	-0.47810	0.57661	0.96538	-2.05077	-0.14231	-0.23788	0.83626	-1.10961	-0.00485	-0.79295	-0.87955	0.84812	-0.18916	-1.72821	-0.11368	0.22722	-1.10969	-1.30890	0.57280	-0.22222	-0.07316	0.45532
ARHGEF26_rep1		0.92593		27	C	A1	6	46	531	251	-7.09992	-5.14248	0.90405	-4.76864	-3.87959	5.83847	-2.65900	-1.57516	-0.07024	-0.19913	-0.18506	2.07859	3.02218	-3.89773	-0.67212	-3.59894	-2.09864	-1.35105	0.76958	-0.86174	-1.45477	-0.04001	0.13622	-0.45036	-0.27721	-0.01224	0.59857	-2.07348	0.71798	-1.07491	-0.38051	-0.77541	-0.52290	-1.16038	-0.23531	0.92663	-0.00433	-0.40204	-0.55778	0.46968	0.39565	1.14219	1.56065	-0.13595	0.68905	0.22151	-0.29368	-1.83252	0.39109	0.00795
LDHA_rep3		0.86364		22	C	A1	6	46	603	298	11.59574	-14.95048	8.60720	-4.23077	-1.10254	1.68726	0.18791	2.74550	4.89489	1.23365	-4.57240	0.39367	0.75112	-3.68792	-1.36033	2.45989	-1.18651	-5.46885	-1.29310	3.85107	-0.15691	0.29859	0.89487	-0.06938	-1.58525	2.22169	-0.19361	0.96320	-0.09620	0.11935	-1.09845	-0.53562	0.22999	-0.88765	-1.01315	-0.03433	1.13693	1.33851	-0.01794	-1.04728	0.56301	-1.74262	0.36061	0.40432	-0.52331	0.15417	1.35294	-0.11867	0.10297	-0.09222
PARVG_rep3		0.90909		33	C	A1	6	46	622	382	-8.23423	-3.41117	14.01160	-4.58839	-10.76128	-0.25108	1.00296	2.05270	3.09386	1.35159	0.86288	0.69105	-0.11963	3.80197	3.11337	-1.05061	-1.21048	1.34100	-1.03347	-1.60876	-0.49060	-1.03461	-2.08098	-2.94879	0.72628	-2.72969	1.46235	-1.63625	1.36937	0.69218	-1.02785	0.45382	1.29745	3.53239	-1.09787	0.93800	-0.61645	-0.05341	-0.54096	-0.86955	0.52963	0.79985	0.86171	0.63785	-1.47688	-1.01946	-0.26519	0.17981	-0.28006	-0.19137
CNN2_rep3	ADD1_rep2	0.52778	0.41667	36	C	A1	6	46	207	457	-4.73545	-3.67923	1.69060	-1.68265	1.46948	-0.43649	2.22080	4.87100	-0.42253	-2.24462	-10.58907	2.93937	-2.59132	-0.09048	-3.50689	-2.70246	-5.08830	-2.15302	-1.61397	1.17349	-2.05380	-0.52286	2.51948	0.68116	1.70740	0.07863	-0.63321	0.50251	-1.43995	1.22125	1.67087	0.71937	-0.64307	0.23373	-0.05137	-0.06420	-0.45256	0.25078	1.05698	-0.08815	0.75731	1.47818	-1.32173	-0.37512	-0.30922	2.05695	-0.49519	-0.25305	-0.69147	-0.68454
CNN2_rep3		0.70370		27	C	A1	6	46	160	465	-5.50850	-4.97916	-1.14206	7.42770	-1.73834	-1.30948	5.30665	2.54889	0.67808	0.47610	-5.16805	0.52544	-1.40976	3.32023	1.91551	-0.16296	-5.08738	-2.38730	-2.17679	2.98241	-2.13251	-1.81904	0.53335	-1.44603	2.46031	0.57153	-0.58081	-1.48056	0.54535	-0.22036	0.06920	1.88938	1.52118	-1.28710	-0.70572	0.21759	-1.50189	0.30032	-0.62215	-0.28220	0.55279	1.01996	0.32019	-0.66019	0.57991	0.18349	0.21117	-0.43219	-0.85889	0.27756
SCRIB_rep1		1.00000		26	C	A1	6	46	637	522	-13.86525	0.27493	-3.86002	-0.85545	3.81377	2.23802	0.06221	1.93173	2.66958	0.92511	1.40865	-2.36025	0.18951	0.46897	2.00083	-0.35304	-0.30250	1.79292	0.63459	1.39418	-0.31729	-2.48300	0.21598	-0.17596	1.90326	0.12966	-0.18661	0.27109	-1.08880	-0.21390	1.19872	0.90164	-0.87650	0.64099	1.14669	0.70208	0.62636	-0.48442	-0.01879	-0.65297	0.37884	0.01571	-0.49122	-0.29812	0.77072	0.22986	-1.81452	0.68007	-0.64026	0.98912
SCRIB_rep1		1.00000		33	C	A1	6	46	558	534	-6.23859	6.42581	-3.72896	2.37953	2.87583	-2.54190	-5.54558	-0.82304	3.75552	-0.11454	2.35410	-1.28829	0.32660	0.49921	-1.29921	1.63148	1.73301	2.14353	-3.32393	0.87689	-1.06903	0.36858	4.96624	-0.28142	0.35474	-0.34765	-1.61512	0.26591	0.78502	-0.42611	-0.04960	-0.35458	1.06604	0.50932	0.50066	-0.07839	-1.63580	1.72278	-1.02362	2.17471	0.14683	0.33059	0.47599	1.34839	-0.07322	0.04173	-1.71660	0.62506	0.74612	0.06336
ALKBH4_rep1	DYNLT1_rep1	0.62222	0.33333	45	C	A1	6	46	458	666	-11.49328	-4.06999	2.91158	0.81680	1.50513	-0.27365	2.42591	1.65764	-1.95290	3.62414	-1.21981	-0.47727	0.28361	1.29170	2.03069	-0.15649	0.43905	0.81587	0.72474	-2.96916	-0.80201	0.48044	0.50712	0.30371	-0.08784	-0.52095	0.31181	1.02407	-1.17924	-0.90158	0.40133	1.14387	-0.20416	1.11762	-0.09323	-0.43238	-0.42530	-0.41084	0.15313	1.57847	-1.26832	-0.57891	-0.10798	1.71407	-0.29496	0.35547	-0.71964	-0.31539	-0.17609	-1.20711
FAM171A1_rep2	ZYX_rep2	0.57143	0.35714	56	C	A1	6	46	308	720	-8.62425	1.04915	3.65385	-5.49559	-6.44150	1.82604	-1.80860	-0.60254	2.53765	0.84198	2.76152	0.97490	-1.77993	-0.27838	1.67897	-3.21711	-1.35100	1.24643	-3.04457	1.91394	0.11141	-1.40763	-3.16350	-1.30817	0.98160	-0.79439	-1.40089	-1.29127	-0.54882	1.27958	0.85117	-1.97085	-0.57886	-0.51855	2.25814	-0.73589	-0.85042	-0.44723	-0.81582	0.20007	-0.28174	-0.73723	-1.13766	-1.07308	0.51491	1.33250	-1.57823	0.69643	-0.95300	0.86931
ALKBH4_rep1	DYNLT1_rep1	0.64516	0.32258	31	C	A1	6	46	383	714	1.62533	2.52173	-4.55048	0.20171	-2.33769	-3.40132	2.09865	-1.84143	-1.22344	-1.66211	-0.24559	-0.22135	0.36068	1.24567	-0.96287	-0.47564	-0.77116	0.91409	0.60175	2.04953	1.30122	3.29463	-0.49214	3.02773	-0.04857	0.43664	-1.77954	-0.78767	0.62294	1.75528	0.91266	1.15333	-2.01307	0.46742	0.35846	-0.27172	-0.03941	0.15563	1.02732	-0.86596	1.61000	-0.03058	-0.04347	0.56841	-0.69970	-1.75603	-0.51715	0.86851	1.33410	-1.17221
CONTROL_rep14		0.91111		45	C	A1	6	46	169	731	-5.20519	7.03027	-0.91151	-1.10304	4.49190	2.49351	-6.57179	1.09847	-2.53451	-1.27991	-5.00940	3.30824	1.30677	1.96088	-0.47417	3.67506	-1.69829	2.83346	0.81601	-2.75510	2.79145	0.84189	0.17849	-1.44597	3.30073	-1.23525	0.05852	2.10297	0.52868	-0.79628	0.84866	-2.36187	-0.12766	1.99404	1.51275	-0.10598	-1.05904	-0.00762	-0.61811	0.09351	1.22032	-1.11623	-0.51607	1.22450	0.28165	1.08580	-0.39385	-1.70913	-0.88538	0.50668
INPP5K_rep2		0.97143		35	C	A1	6	46	694	855	-8.50693	2.58062	4.22606	0.78016	-3.31175	-0.88693	-3.41612	1.84824	-1.65678	-1.01017	-2.75833	1.96467	-2.33498	1.43766	3.23542	-1.30417	-0.50862	1.70791	1.46232	0.75357	-0.80805	-1.64065	-3.10621	0.15300	0.11105	-0.42899	2.49624	1.39925	-0.80564	-1.20048	-0.22902	-1.62430	1.65527	0.42798	2.29917	-1.04851	1.51450	-0.19829	0.42596	0.15586	-0.34843	0.79660	1.48115	-0.68320	-0.76919	-0.98619	-1.25411	-0.08895	1.19342	1.06555
ACTR3_rep1		0.88235		17	C	A1	6	47	869	102	-8.95114	-2.67111	0.12447	4.15695	1.50136	-0.21164	-1.64749	-2.25714	-0.04971	0.27093	1.16049	1.45906	-0.78148	-2.65066	2.55936	0.49773	0.99804	-2.26257	-1.71472	0.98050	-2.24415	3.40255	-0.74783	0.94273	0.43785	1.05429	0.84762	0.42027	0.06695	-0.02828	1.14486	-0.12215	0.58420	-0.44623	0.64997	-0.99205	-1.65328	-0.30997	-1.41126	-0.38919	0.75288	0.82721	0.20623	-0.03044	0.62896	-1.55060	-0.09842	0.34991	-1.23110	0.02062
ZNF185_rep1		0.63636		11	C	A1	6	47	954	104	37.24230	5.07822	2.35276	2.24643	12.59406	2.97747	0.68555	-3.35644	-3.64651	-7.90123	3.15963	-6.31362	-6.63881	-0.77936	2.11424	4.51304	5.43360	0.39218	-3.92251	-1.80932	-3.71072	0.50011	-4.65380	-5.58057	1.61240	2.28813	-1.57185	1.87442	1.87188	-0.18960	-0.83145	0.08425	-0.16623	-0.11651	1.83829	0.44470	0.32115	2.25847	-0.63793	-0.62291	-2.45620	2.75450	0.11600	-0.27590	0.10791	-0.17969	0.52973	-2.21415	1.96009	-0.72911
ACTR3_rep1		1.00000		21	C	A1	6	47	825	248	-10.76867	4.85075	-5.85878	10.03367	1.10819	-1.12084	-3.34788	8.29151	0.30216	3.23577	-5.56575	-2.66362	1.28556	4.95258	3.56620	-2.36187	2.05382	1.90566	-0.05694	1.59536	-0.81489	-0.02956	1.56467	0.88697	2.01951	-0.18466	1.16316	0.76562	1.87231	-0.92195	-0.05875	0.16824	1.03139	0.78196	1.04341	-1.19043	0.92998	-0.46749	2.15307	-0.28960	-0.37077	0.32286	0.07285	0.13292	-0.11835	-1.62358	-1.22759	1.20528	1.79748	-0.09294
SHTN1_rep2		0.89474		38	C	A1	6	47	515	408	-6.46048	-4.90352	7.42946	0.49904	2.99066	1.58348	1.97054	0.17373	-3.09589	2.63552	2.23895	-2.96014	-0.98054	-1.45346	0.22218	-2.30048	0.54235	-4.91677	-0.19623	-1.67159	-0.53236	-3.17088	1.67353	-0.38325	-0.82478	-1.02060	0.19695	-1.09956	0.72194	2.47308	0.65600	-1.53702	-1.09275	-0.92698	0.75658	-0.64613	-0.66453	-0.31620	-0.12087	0.77491	0.50781	-0.02934	-0.89349	0.81673	0.49501	0.53245	0.80946	-0.82956	0.19651	-0.13348
SYNPO_rep1		1.00000		18	C	A1	6	47	224	425	21.56847	-24.22136	4.46213	-5.36228	1.92140	5.01065	-6.13051	10.92702	0.51666	1.33967	0.41179	1.29105	0.97083	0.73235	-5.03447	3.70442	-2.38383	-3.24151	-4.04408	0.38732	7.66179	-2.67366	-0.12952	2.27204	-1.89081	3.73076	-1.24818	1.78427	-0.56833	-0.47513	-0.81470	-0.40190	-0.62931	-0.05151	-0.39072	0.06504	1.27313	1.35574	-1.12315	-0.36823	0.54945	-1.84811	-1.00136	-0.46941	-0.12571	0.81819	0.75002	0.07827	0.57334	-1.80244
TNS1_rep3		0.96154		26	C	A1	6	47	383	565	-5.71545	0.46698	10.86437	2.92873	1.88083	1.50414	-1.63187	-3.68641	-0.73952	-0.31029	1.40393	-1.72826	-1.60208	0.47356	2.34445	-3.25929	-0.33094	-2.04160	-0.76016	-1.55944	-0.53894	-2.56930	-2.63221	-0.08419	-1.91759	-0.17105	0.09327	0.64391	-0.63394	1.97392	1.78281	-2.64490	-0.65007	-0.07274	1.77083	-0.83853	-0.62893	-0.62579	0.64591	0.31596	0.67740	0.49623	0.31167	1.13152	-1.47688	-0.77138	0.22673	-0.02694	0.93420	1.10946
PHLDB2_rep3		1.00000		18	C	A1	6	47	828	535	-13.75810	-0.07920	0.97310	-3.02494	6.46616	6.73775	-6.20731	0.36529	1.10750	1.09395	-0.70444	-3.16902	-1.10950	2.00388	-2.60076	-4.29494	-0.72613	1.22217	1.09740	-0.85048	-1.64955	-2.47839	-1.16529	1.56720	-1.73764	0.25053	1.03858	0.62731	-0.74446	-1.38072	0.59707	-0.64609	0.33634	0.97943	0.86741	0.77625	-0.73990	0.11933	0.14541	-0.40466	-0.75791	0.50612	-0.67499	0.76029	-0.01087	-0.42881	1.00135	0.43155	-1.09606	0.80396
PHACTR2_rep1		0.96774		31	C	A1	6	47	619	582	2.61029	4.04075	12.72038	4.84106	0.62235	8.53547	3.21837	-0.87633	-7.16257	-4.55740	-1.30298	2.36575	-4.90097	0.42223	-0.55985	-0.04911	3.93803	0.96809	-2.70527	0.61688	1.94950	-0.30439	-1.88899	-2.37029	1.76691	0.01675	-1.61194	-1.72303	1.35856	1.74923	0.70478	0.64841	-0.77040	1.76122	2.26225	0.95882	-0.79145	-0.20948	1.27434	0.43691	-0.54946	-0.79372	-0.99265	-0.03184	-0.70806	1.88903	0.48721	1.56097	1.76099	2.32436
ACTN1_rep2	CAPG_rep1	0.53448	0.46552	58	C	A1	6	47	485	605	-6.09285	-4.12633	4.91637	-0.76971	-2.64714	-1.29136	3.96244	-0.38937	-2.62692	0.62875	-0.78245	0.23714	0.89497	0.24550	-1.20973	-1.91172	-2.80826	-0.02189	1.06407	-0.87609	1.86323	-1.57626	0.60552	-1.09631	0.13538	-1.50518	0.83703	0.54493	-3.22294	-0.47650	1.27469	-0.08843	-1.25198	-0.68841	0.36458	0.98229	0.34495	-1.10020	-0.36685	-1.58437	-1.09844	0.55696	0.77265	-1.61843	1.94280	-0.94924	0.45786	-0.14805	-0.51120	0.28534
PHACTR2_rep1		0.97778		90	C	A1	6	47	626	671	1.15688	9.01544	17.39125	-3.56474	-6.35635	10.31356	-4.65273	1.43005	-4.24643	1.01253	1.07963	0.04856	-2.54692	-0.05615	1.77845	0.85983	0.02400	-1.02326	-2.24321	-3.93165	-1.19522	-2.13245	2.35860	1.83020	-0.45904	-1.42074	1.78175	-0.78516	0.61893	-1.96291	1.93860	-2.49643	-0.75376	-0.42262	2.51635	0.67631	0.86664	1.18130	0.66485	-2.62057	-0.01397	-2.33511	2.24211	2.16391	-1.70721	-1.91452	-1.07124	-1.32373	-0.73470	3.17600
DCTN2_rep3	VEGFA_rep3	0.60606	0.39394	33	C	A1	6	47	708	839	-6.24762	-1.35552	4.68745	-1.65762	0.53328	3.06127	-8.98502	-3.60936	-2.49580	-0.96637	-0.25706	2.47757	-0.80928	2.91299	1.72024	1.75313	-0.42788	0.00085	-1.04462	0.24781	-0.05796	-0.00582	1.79147	1.44812	-2.02124	0.80932	-0.73370	1.17404	-0.65767	0.26213	1.47679	-1.27024	-0.44306	0.88392	1.70135	0.27317	0.40680	-0.00568	0.21861	0.24603	0.07569	0.01722	-0.11157	-1.89388	0.17556	0.62771	0.42451	1.06647	1.08506	0.77327
MYL12A_rep1		0.68966		29	C	A1	6	47	759	931	16.63931	-8.94801	-0.20865	-5.62958	-9.65674	3.22551	0.80806	4.48174	-2.66077	0.23626	0.37850	-2.52881	1.26940	1.85208	0.15036	2.92091	-2.42614	1.27999	3.28990	3.11259	1.38623	1.67937	0.50697	1.31050	1.04704	2.34339	0.67981	0.86479	-1.41204	1.52922	-0.43131	-2.76234	-0.83904	1.14772	-2.19136	-0.31999	-0.74764	0.08542	-0.12066	-1.57838	-1.73300	1.77955	-0.09565	1.08985	0.62212	1.16564	1.13983	-0.13475	1.27483	0.59545
ZNF185_rep1		0.80952		21	C	A1	6	48	125	152	-1.52177	2.19495	-9.31557	2.61133	0.68794	-0.97866	0.97639	-4.25713	-1.95952	-0.84957	2.27691	-1.04477	-0.04370	4.18323	-1.48278	-1.56366	0.45538	-0.40299	-1.95948	-0.92479	1.01702	2.89770	-2.93689	1.84859	1.34254	1.20660	1.59729	0.17139	0.66647	-0.27977	0.02047	2.34949	-1.57744	2.40403	-1.22956	2.63376	-0.09425	-0.86193	0.23110	0.47578	-0.00932	-0.57147	-1.45582	0.91849	-0.25713	0.14776	-1.59064	0.95544	-1.64063	-1.41594
TUBA1B_rep3	RREB1_rep3	0.60000	0.35000	20	C	A1	6	48	259	394	2.16030	-2.32703	-5.01744	4.28314	-3.71270	1.00679	3.63614	-0.71845	-0.67331	3.62151	1.70044	0.09079	-5.55707	1.95330	0.51401	-5.35203	-4.62238	-1.75679	-1.90277	2.18380	1.95707	1.85012	2.23898	-3.26639	-0.69587	2.16636	1.21006	2.39253	0.11740	0.51318	-0.36973	-0.62934	-1.72437	2.17481	0.66213	0.38036	-0.91262	-0.54656	-0.72351	-1.51425	0.23895	-0.12231	-0.21246	1.02381	-0.17444	-0.98009	-1.40753	-1.43666	1.77457	0.57956
MYO18B_rep1		0.94118		17	C	A1	6	48	566	453	-15.63881	4.14580	1.11314	-6.79826	2.83553	-0.36481	-3.79956	7.25387	1.96691	1.42635	2.29516	-0.95519	-4.03849	2.30949	-0.59932	-1.14386	0.72896	2.78529	-0.51052	-0.82725	-1.01542	0.03548	0.41150	0.55932	1.24248	-2.82585	-0.32914	-0.55646	0.29206	-1.45971	0.16201	-0.68835	1.30337	0.71038	-0.07263	1.43971	-1.09145	0.40709	1.15627	0.38779	-0.45506	-1.17093	-1.40623	0.49054	0.05878	0.31130	-0.44441	-0.47121	-0.55111	0.89581
CORO1B_rep2		1.00000		21	C	A1	6	48	410	565	29.80306	-7.39983	5.99331	5.15243	8.99476	1.61137	-10.50952	-0.09521	-3.32044	-13.59246	3.17690	-7.29687	-1.58144	1.38409	-3.18981	2.36394	2.42790	-0.79733	-1.71773	2.74523	-4.39478	3.27319	-5.90676	-2.50796	2.84030	2.54781	-2.08861	0.24448	1.14915	-0.23106	-0.78670	0.32930	0.70662	0.22841	1.21510	0.91114	1.45113	1.50256	-0.55157	-0.45716	-0.91833	-1.60408	0.87428	-0.66027	-2.98223	-1.94499	0.67503	1.42244	2.47077	1.74069
AXL_rep2		0.96154		26	C	A1	6	48	857	639	1.38664	5.64371	-0.76285	4.67692	5.74542	0.49565	-4.52129	-3.29979	0.49408	3.79991	-4.79509	-4.87522	0.16047	4.17267	-2.54875	-3.02184	3.28749	-4.56058	0.11429	-1.92066	0.40061	1.22000	1.88333	-0.85931	-2.23693	-0.01171	0.63332	2.01259	1.68722	0.20520	-0.40379	-2.03190	0.32257	-0.56764	1.68680	-0.33408	0.35479	-0.92382	-1.07850	0.32087	0.23892	0.21026	0.21437	-0.89157	1.18323	-0.81900	0.13987	1.26638	-0.11770	-0.95862
AXL_rep2		0.96154		26	C	A1	6	48	933	732	-2.32975	2.84161	-3.47002	3.90893	4.37375	-3.21229	-1.85610	-4.14571	0.65423	1.41345	-0.97838	0.01285	-3.81146	-2.33546	-0.22681	-0.42235	3.11858	-2.32415	-0.31661	0.79618	0.26771	0.77711	-1.03729	0.75290	0.70956	-0.00987	-1.83379	1.51062	0.43903	0.07972	0.39067	0.83198	-0.31178	0.49760	-0.42084	-0.80180	0.58543	-0.18297	0.53921	1.89875	-0.65839	-1.00002	0.57040	0.47866	1.13124	-1.58401	-0.24592	-1.02576	0.19595	-0.16253
FLOT2_rep2		0.97059		34	C	A1	6	48	873	834	-8.96398	4.88596	-0.63583	2.64119	3.21449	0.61871	-0.57570	2.07367	0.84969	-2.52751	-0.87642	-1.32872	0.13649	0.03517	0.32766	0.60036	0.36780	-1.02976	-1.25206	0.70176	0.31190	0.09432	-1.56940	1.57721	0.95033	-0.98571	-1.93735	-0.27316	0.55784	1.10870	0.56113	-0.31326	0.49755	1.34308	1.33115	-0.35206	-1.03522	-0.48996	0.94103	0.24655	-0.09072	-0.70497	-0.64012	0.70374	0.85217	0.67154	-0.64019	1.76057	0.22924	0.41306
MARCKSL1_rep2		0.92308		39	C	A1	6	48	793	886	-9.69044	-1.85686	-2.61980	-14.03803	0.24925	8.77947	-3.48986	-0.56112	1.71702	-0.46135	0.34022	-0.28457	2.04648	-1.05258	-8.59416	-0.48563	-3.86766	4.80831	1.93230	-1.77822	-3.33832	2.87208	-1.07861	0.78291	1.05380	-0.37389	-0.02980	-0.26032	-1.12128	-1.43681	-0.97047	-1.14167	-0.63577	-0.48234	1.12753	-0.80972	-0.50321	0.10806	-0.38118	0.66943	-0.55692	-0.71807	0.06628	-0.36944	-0.31092	0.16787	0.05887	-0.71452	-0.19893	-0.90605
EPB41L3_rep1		0.97959		49	C	A1	6	49	675	487	-4.84409	-7.61957	15.90204	8.47439	-1.34417	-4.87746	3.67349	7.18164	-4.64266	-2.17214	1.13068	-2.23330	-3.75393	0.90372	-2.42790	-1.06053	-3.38230	0.56957	4.13658	-1.45650	-0.92583	-1.04229	0.61268	-0.31481	-0.35762	-1.73909	0.37851	-1.37456	-0.47340	3.36828	1.39781	-1.41947	1.31858	-0.43224	2.13124	0.18761	0.52174	0.16559	-0.34507	1.42027	-1.45964	-0.53298	-0.98337	0.32059	-1.30370	-0.14544	1.19990	1.35188	1.54565	0.97444
ARF6_rep3		0.72222		54	C	A1	6	49	279	640	-12.10930	-4.30273	3.11533	-1.68852	-1.60289	-0.97938	-1.06290	0.16835	0.97625	1.68336	5.38329	0.27201	-0.30367	2.96588	0.20852	-1.34249	1.09943	-1.38699	-0.98009	-0.89678	-2.80394	-1.02626	-0.79533	0.00354	1.76241	-0.30645	0.75323	-1.28397	-0.00309	1.54585	1.26400	-0.26538	1.41456	-0.22025	-0.07404	-0.45401	-0.53762	-0.98848	-0.14639	0.84870	-0.53532	0.36968	0.59394	-1.19950	1.17340	1.17365	-1.69117	-0.61998	-1.59820	1.30933
ZNF185_rep2		0.82143		28	C	A1	6	49	590	684	-9.80226	5.13616	-4.03893	8.61208	8.73679	-3.96537	-5.92518	1.57370	3.04102	-2.16067	0.58431	0.68230	-1.95382	1.92405	-0.45423	-0.55316	1.41841	2.67932	-1.18744	0.85977	-0.16016	-0.05594	1.70236	-0.05934	-0.43132	-0.08895	0.97732	1.80154	1.21071	-0.69931	0.24246	0.49372	0.59897	0.57329	0.81731	0.96289	-0.24903	-0.77311	0.47650	-0.56591	-0.11266	-0.08186	-0.06580	0.41642	0.14238	-0.60226	-0.70056	-0.12022	-0.58511	0.23527
DCTN6_rep3	TNS1_rep1	0.50000	0.43750	16	C	A1	6	49	232	746	-4.04061	0.82452	0.93511	0.92724	6.78608	3.00805	-2.05910	-6.62768	-3.02893	-4.52405	-1.46627	-0.52547	-2.18688	-0.43548	-0.52923	0.22427	0.76254	-0.00181	1.39914	-1.45921	1.76854	1.67772	2.75889	0.20300	0.19812	0.64397	-0.12297	0.46247	-2.19983	-0.97536	1.28424	-0.11622	-2.22998	0.55918	-0.22742	-0.76370	-1.07256	-0.72044	-0.74467	0.12674	-0.38817	-0.09728	-0.60384	-0.01550	0.98608	0.39511	-0.48288	0.21374	-0.00624	0.68602
SPATA13_rep2		1.00000		28	C	A1	6	49	807	774	-8.62634	-3.67200	4.64466	5.05051	3.77930	-5.67548	1.40029	1.60567	3.36691	0.73586	2.94247	-0.05223	-2.02934	-2.11357	-1.30854	-1.83096	1.75506	0.12543	1.01669	-1.40658	-4.31405	-1.21947	0.01018	0.63469	2.10797	-0.95545	0.51706	1.22015	0.17780	0.63846	-1.42109	0.18576	1.17646	0.11008	0.34260	0.81528	0.02984	-0.89608	0.08918	-0.11470	0.61037	-0.34273	1.12660	0.04833	1.02491	-0.77647	-0.41240	0.45043	0.10151	-0.48805
ABL2_rep1		0.90000		10	C	A1	6	49	282	848	-3.27806	9.52980	-2.52254	6.15865	5.53022	-0.21675	-2.76021	2.13079	2.00244	3.17191	-5.08611	-1.58618	-2.61708	-2.68158	4.76078	0.30188	-1.13276	0.09069	-0.08405	2.94565	-1.81519	0.54574	2.98477	-1.34310	-1.06940	1.49553	-0.35192	-2.07394	-0.78604	-0.74123	1.67667	0.54521	0.65507	1.32301	1.15053	1.29635	-0.82766	-1.61126	1.61065	-0.98667	0.04343	0.79129	-0.10828	-1.07441	-0.15577	0.73272	0.75137	0.31363	0.76880	0.55076
ABL2_rep1		0.94737		19	C	A1	6	49	354	863	-8.91604	1.48728	-3.88898	3.87067	7.30715	-1.24827	-3.14538	1.06106	0.81241	-0.36821	-4.16612	1.04151	-3.17573	-1.72430	2.13682	-0.18984	2.48042	-1.18213	0.07985	2.24791	1.13257	-0.84234	-0.03313	0.94267	0.29095	1.11332	0.26323	-1.26581	-0.11597	-0.18654	0.90023	1.14793	0.34870	0.92971	0.38908	0.96324	-0.49298	0.19705	0.95899	0.72868	-0.39475	0.43071	0.93891	0.22156	0.30181	-0.15672	0.12186	0.81950	0.86024	-0.10332
SPECC1L_rep2	CAP1_rep1	0.68421	0.31579	38	C	A1	6	49	852	912	-12.97819	-3.24182	4.02300	-1.57678	1.73221	6.51851	-2.25585	-3.17810	0.52394	0.34828	2.40265	0.15260	-3.06403	0.22637	5.87161	-1.51761	0.81383	-2.88356	0.11649	-2.33736	-0.80029	-0.77208	-1.47232	-0.10808	0.06346	-0.65678	-0.25978	-1.59640	1.81865	0.02725	1.31664	-0.22772	-1.83150	0.31021	-0.09182	0.49891	-1.38329	0.56615	-0.34932	-0.23471	-1.90103	0.30726	0.75401	0.25213	0.20263	-0.28211	0.56640	-0.22510	0.20386	0.25699
BRK1_rep2		0.93333		30	C	A1	6	50	885	154	-6.77292	3.38967	-3.88947	-10.51710	4.17629	2.69878	1.06521	3.92545	0.42989	2.30072	-1.88746	-6.04707	-2.69690	-0.47212	-5.33675	0.56794	-0.63811	1.17957	0.29831	0.94050	0.39152	-4.14900	-0.06126	-2.32041	-0.92945	-2.08202	-1.34772	-0.63002	-0.60152	1.29282	-1.64464	-1.61523	-1.18937	2.08862	0.75244	0.70685	-1.19744	-0.82466	1.11487	-0.01937	0.35955	-0.37766	0.52374	1.01813	-1.25397	1.80655	-0.56677	0.10425	-0.84835	0.06804
CLASP1_rep2		0.88889		9	C	A1	6	50	234	267	-2.83590	-2.18780	13.01847	-7.90386	-2.18857	-6.81309	-3.42941	6.69835	-6.37948	-7.78655	2.42784	-0.15347	-1.16447	1.11880	-1.68635	4.93471	-0.27893	-2.38752	3.73329	2.88735	-3.02801	2.42653	2.70532	-2.35482	-1.70880	-3.08096	1.62022	-0.76012	-1.48926	0.18838	-0.59998	-1.72489	2.26681	1.12791	0.97612	0.82798	2.58092	1.55342	0.63755	-2.07554	1.93828	0.51758	2.10878	0.66336	-0.79274	-1.46087	-0.21891	-1.45313	-0.79113	0.85186
CLASP1_rep2		0.91667		24	C	A1	6	50	820	470	-1.26887	-0.81746	-1.00221	-5.15454	0.44693	1.86150	-4.86075	-4.99310	-0.89364	-0.52822	-0.43536	1.14593	1.65394	2.08717	-4.07873	0.15499	2.45322	1.53370	1.33711	-0.79685	-2.18823	-1.91598	-2.02889	3.01358	0.90922	0.54167	-0.80796	0.59759	-1.03596	0.95111	-0.42992	-1.10895	-1.58824	1.77778	1.17525	0.78827	-0.52597	-0.20444	0.18271	-0.50808	-1.04554	-0.07400	-0.17660	1.81634	-0.92779	-0.86486	-0.27298	-1.42652	-1.09212	0.19010
MYL2_rep2		1.00000		17	C	A1	6	50	733	521	-3.38860	-6.01894	3.51205	4.56343	0.29574	-1.16776	-0.33921	-0.20062	-0.76181	-0.22203	-1.06854	-1.29665	1.76884	-2.13542	-2.61449	0.32784	1.23693	1.17212	0.20323	0.46406	-3.66609	-0.79859	0.20503	-0.35466	0.78545	0.54765	1.06497	0.88566	-0.18755	0.76068	-0.83187	0.29000	1.44738	0.78120	-0.23270	0.29581	-0.02438	0.33164	0.34056	-0.54210	-0.94704	0.18931	-0.01000	1.63638	-0.20501	-0.50864	0.76996	-0.43264	-0.81065	-0.53207
CLASP1_rep2		1.00000		29	C	A1	6	50	642	572	-7.25567	6.14204	-4.33554	1.00554	-0.03069	-3.59190	-6.10605	3.45076	4.93412	-1.20038	3.16189	3.25974	-0.46456	-0.22729	0.14095	1.67609	1.14519	-0.70355	-0.25464	1.46637	-2.86427	-1.09764	-0.13297	0.97729	0.14093	-0.23104	-0.81104	-1.92380	-0.92508	-0.41372	1.31225	1.46175	0.86835	-1.15578	0.85979	1.25498	0.11237	0.35840	1.01039	-0.66771	0.46933	0.28188	-1.99169	0.31921	0.40660	0.38966	-2.08356	-1.13303	1.18782	-0.43867
MYL2_rep2		0.96429		28	C	A1	6	50	808	578	-4.55675	-6.80029	6.79258	6.21051	1.36591	-4.07464	0.01219	-1.64794	2.85977	-1.69568	4.66804	-0.88024	1.20686	0.00159	-2.64500	1.62506	0.53213	-0.25197	0.09164	-0.25409	-4.54677	0.40064	0.11413	1.31527	0.96306	0.50769	-0.45382	1.16157	-0.23849	0.27840	-1.01492	0.09779	1.60545	-0.56726	-0.43208	0.42734	-0.88231	-0.71513	0.71879	-0.21036	-0.60503	1.30283	1.03369	-0.75875	1.45175	-0.45052	-1.02544	-0.90182	0.19995	0.05073
RAB5A_rep1		0.83333		12	C	A1	6	50	913	722	-14.11457	-3.33378	1.29342	2.68803	3.57747	0.87950	-0.48120	1.16609	-0.01307	-0.03360	-1.04504	-1.79895	1.22634	1.70643	3.35321	-1.56319	1.87770	1.33652	-0.06635	-0.17621	-3.67399	-0.65728	-0.04510	0.88587	1.05981	0.15167	0.72274	0.13808	0.66499	0.59691	1.39448	-0.19634	1.27038	-0.27066	0.11849	0.42754	-0.26823	-0.61121	0.12283	0.30640	0.53190	0.50687	0.60467	-1.30347	0.40356	-0.91347	-0.32212	-0.42166	0.25515	0.33084
PIK3CA_rep3	IPP_rep1	0.55556	0.44444	27	C	A1	6	50	740	755	-1.34596	13.29387	2.67150	13.92633	-2.71800	15.48610	5.13802	9.10472	-4.48651	-5.11571	4.90082	1.36783	-1.34897	0.63156	0.88234	1.93756	7.02084	1.02983	-0.87782	0.14978	0.18225	-3.28300	2.03680	2.02044	1.34774	-1.37958	1.30127	0.83854	2.93026	-1.85961	3.46541	-2.01813	-1.39493	-0.38610	1.18967	0.52565	0.13996	-0.20701	2.15244	-1.52354	-0.34163	-0.13322	2.21456	0.61752	-1.35346	1.02693	-0.12353	-1.55786	-1.34150	1.27370
CAPZB_rep3		0.98077		52	C	A1	6	50	222	810	-14.86254	0.75709	0.47867	-3.85544	-1.30235	-3.34155	-0.60615	4.49787	3.35151	-3.26118	2.62208	1.89604	-2.01988	1.54007	0.49165	-4.75434	-1.28557	-0.26929	0.03556	1.93766	1.41478	0.45716	-0.90220	-2.45525	2.45368	-2.11014	2.17188	-0.14048	-1.18381	-0.85479	0.83963	0.17553	1.71632	0.34422	1.28545	-0.26260	2.60942	0.43398	-0.73964	0.44133	0.08216	0.89116	0.37113	0.25329	-1.51806	-2.61922	0.90063	0.28435	-0.13763	0.89149
EPS8_rep1		1.00000		38	C	A1	6	50	519	832	-7.99416	5.07699	1.31162	-5.09600	-4.63492	2.34770	-7.80623	-0.48985	4.88990	3.36320	3.87752	-0.22639	-1.13884	1.41051	0.74163	-0.47456	1.95600	1.39197	-3.75559	4.05647	-4.40300	1.68260	0.08400	-1.68019	-0.40818	-0.16314	2.85623	0.56157	0.83520	0.47952	0.13075	0.16120	0.20232	-0.02358	1.92258	-1.05156	0.61804	-0.21642	1.56863	-0.55678	0.12684	-0.63079	-0.48854	1.41909	-0.94819	0.15995	-0.95243	-0.16104	-0.13226	0.45404
EPS8_rep1		0.98113		53	C	A1	6	50	604	881	-10.47569	-1.93827	2.52012	0.86320	-1.10374	2.83911	-3.14491	-0.91707	1.57908	0.59593	0.81536	-0.99640	1.39249	2.18983	2.34662	-2.08166	0.34464	1.00223	0.68758	-0.15127	-2.63014	-2.16405	-0.66737	-1.13143	1.67560	-0.09552	0.66867	1.28745	-0.99354	-0.24557	0.67706	-1.83630	0.04602	0.20604	1.07617	-0.81857	0.42019	-1.71363	-0.26519	-0.45339	0.26270	-0.49719	0.88820	-1.54385	1.48617	0.59140	0.27717	0.19887	-0.59771	0.75216
FAT1_rep3	PLCE1_rep2	0.47500	0.45000	40	C	A1	6	51	629	174	-6.07586	-7.36505	11.27443	-6.34562	-7.89253	-3.29327	3.43065	7.60062	-4.87127	-0.74550	0.63795	2.41275	0.73577	0.06270	0.51122	3.75128	-3.44687	2.85372	1.30640	-0.97458	-0.03962	1.64737	0.88649	-3.20942	-2.39286	-3.62593	0.57318	0.62264	-2.63213	-0.34668	0.65310	-0.76513	1.87388	0.73948	0.40430	1.39362	-0.42238	1.47874	0.28158	-1.68618	0.89312	-2.29600	1.27406	0.10803	-0.02762	-0.18451	0.16891	0.07084	0.54747	1.16316
SEPT9_rep1		1.00000		24	C	A1	6	51	505	209	-5.59349	-11.69321	-0.87617	6.02282	4.12187	-0.79118	1.81449	0.99045	-2.65892	0.50910	0.48396	0.05295	1.14862	0.39980	0.32234	1.74948	-1.22368	-1.51206	0.12367	-0.25785	0.31301	1.22207	1.89805	-0.23656	-3.07041	1.39932	-0.57165	0.14366	1.57350	-0.86189	-0.30079	1.46280	0.07513	-0.19675	-0.36429	-0.18346	-0.74476	-0.13781	0.40277	0.11431	-0.12105	0.14934	0.22543	0.56871	0.30416	0.39669	-0.64265	-0.15368	-0.38056	0.71304
MYH13_rep3		0.96429		56	C	A1	6	51	322	211	-10.08978	0.48088	7.21931	-1.68360	-3.97124	-0.53264	-5.61250	0.56003	0.45414	-1.19349	-0.41572	1.81065	-0.57891	-0.50003	3.26644	-1.08935	2.29949	0.44102	-3.05123	-0.97861	-1.68205	0.47865	-3.01132	-0.56417	-0.56377	-1.36313	1.48570	0.78296	-0.66527	-1.82701	-0.36352	0.26098	0.95161	0.26474	0.21431	0.30056	-0.44908	-0.32500	0.75994	-0.95070	0.86474	-0.54623	-0.14708	1.47428	-1.81695	-1.59165	0.25206	0.07077	0.68759	0.75606
VPS18_rep2		0.95556		45	C	A1	6	51	353	338	-5.23306	2.25658	0.64991	-5.97978	2.83105	-0.21164	2.03588	-3.04948	-1.89960	0.62797	1.08530	-4.23901	-1.37380	2.37708	0.99714	1.06167	1.72579	-1.56314	-1.05398	-1.27734	4.57454	0.53180	1.86430	-0.27584	-0.37646	-1.22482	0.91657	-1.73268	0.15384	0.95291	-0.94561	0.15581	-1.80617	1.70688	-1.49321	-1.11809	-0.83272	-1.37395	-0.69945	-0.14678	-2.37365	1.81511	-0.43701	0.39878	-0.02697	0.37996	0.64439	0.27442	0.77499	0.24501
RAB5A_rep1		0.94118		17	C	A1	6	51	569	400	-11.89506	6.30463	0.01975	-1.97997	0.14102	0.08972	-0.73152	5.05672	0.93224	2.45561	-2.16797	-0.66209	-0.10202	-2.00901	0.72299	0.24664	-0.06687	3.85783	-1.62518	-1.24323	-0.05417	-0.05430	0.26532	0.16204	-1.12295	-0.89910	-0.73724	0.03625	-1.49535	-0.33880	1.70890	0.10562	0.52581	0.35963	1.18674	-1.43767	-1.07072	-0.27470	-0.11902	-1.79065	0.15618	-1.47667	-0.61151	0.34960	0.39687	1.45259	-2.46300	1.26659	0.47362	0.43732
AMOTL2_rep3		0.97222		36	C	A1	6	51	279	507	-7.45788	-6.73802	1.37868	5.48644	1.02327	-4.04727	2.89982	-0.51959	-0.42333	-3.04856	1.64243	-0.20778	3.88753	0.56591	1.42730	1.65800	0.88633	-0.94497	2.32556	-0.59750	-2.16780	0.12871	1.64446	0.51706	1.79856	-0.97692	0.23548	0.21358	-1.45040	-0.77699	-1.03172	0.37843	-0.61967	-0.40874	-0.13728	1.48519	0.10211	-2.32736	0.24139	0.44122	-0.20020	-0.03517	1.77225	1.04425	0.31086	-1.13108	0.41062	0.10114	0.29563	-0.18891
NCKAP1_rep2		0.94444		18	C	A1	6	51	552	559	12.34148	-3.12634	3.62996	-0.98545	-5.30718	-5.24064	9.82763	-4.75632	6.09792	0.17848	-2.09697	-0.88949	-5.48618	7.02658	3.43801	-0.01601	-3.85984	-2.42399	1.11621	0.76869	-1.97771	2.69983	0.95922	3.98448	-2.05697	2.23230	-0.70391	0.64025	-0.40591	2.42925	-2.30739	-1.82272	-1.35670	0.00599	1.16272	-0.13279	0.29610	-1.34302	-0.53375	-0.14291	-2.10056	0.64493	-0.24681	0.44688	-0.83800	1.02371	-0.82850	-1.16254	1.28671	0.65396
PKN2_rep2	WASHC1_rep1	0.52941	0.44118	34	C	A1	6	51	697	554	0.30347	-3.51905	2.96753	3.40435	-0.16879	-6.20053	3.26057	-1.14386	-1.08324	4.03254	1.71684	1.31629	-4.61696	-3.79899	-0.81545	-1.39453	0.22162	0.11282	-2.35065	-1.47443	0.78355	1.41242	-0.95150	0.82300	0.84514	0.32987	-0.91025	-0.69235	-0.76415	0.41312	-1.52852	2.53119	-0.22983	-1.01821	0.13072	0.90472	-1.02757	-0.83170	-0.71344	-0.70295	-1.30631	0.69281	-0.85854	-0.88562	0.74963	-0.28154	-0.49130	0.99367	-0.05057	0.14161
AMOTL2_rep3		0.93103		29	C	A1	6	51	182	579	-7.84029	0.60897	-1.28542	4.50617	4.88981	0.39559	4.13361	3.00858	-1.30525	-5.14463	0.83863	-2.06817	2.04733	-2.69568	1.95768	1.31165	0.80623	-0.19922	-0.02791	0.44073	-0.75979	1.42470	-0.25708	0.92849	-0.25267	-0.40043	1.67268	-1.55510	0.29932	-0.34482	-0.05241	0.56044	-0.25032	-0.28679	-0.28572	0.11347	0.43915	-0.21959	-0.31599	1.03673	1.07007	-0.27086	-0.38924	-0.31089	0.25656	-1.23666	-0.27524	-1.33183	-1.02358	-0.28436
KRIT1_rep3		0.56098		41	C	A1	6	51	832	611	-8.13252	-3.25585	3.39728	-2.14005	1.35066	1.69397	0.71597	0.63087	0.13526	5.42577	0.60933	-0.00400	1.65859	-1.24258	2.10919	0.54396	-0.24432	-0.20440	1.19154	-1.19383	-1.35837	-3.46385	0.01427	-1.07057	0.09574	-0.43483	0.19397	0.16960	-1.49680	0.64243	0.59394	-1.60761	-0.70648	-0.43460	0.81474	0.60841	0.70968	-1.11665	0.15794	-0.95461	0.05918	-0.27470	0.17793	0.28559	0.33815	-0.65818	-1.00246	-0.51446	1.23779	-1.11689
NCKAP1_rep2		0.90000		10	C	A1	6	51	533	601	6.82284	-2.66328	4.12456	1.01748	-2.89519	-3.93723	8.24720	-3.40801	3.73445	-1.32556	-6.62587	-0.17605	-3.84023	2.79208	-0.14920	1.01553	-4.25076	-0.95988	-0.81455	1.48920	-2.58613	-1.27681	1.95101	1.71999	0.98454	0.03611	-1.71698	0.55677	1.24971	0.59810	-2.31837	0.68636	-0.62116	-0.43894	-1.49619	-1.28771	0.43787	-0.43668	0.98392	-0.74312	1.85182	-0.17022	-1.54095	1.12717	-1.58773	-0.57579	0.83845	0.52319	0.61231	-0.28036
KRIT1_rep3		0.50000		26	C	A1	6	51	752	645	-2.00398	-0.02657	2.91053	2.63156	-0.65299	-0.32701	0.06138	-6.50982	1.08662	2.24946	1.58302	-2.34297	-0.03955	-0.58553	2.58124	-0.04469	1.25078	-1.67924	-0.28864	0.98749	0.20119	1.49164	-0.03931	0.89249	-2.73898	0.58026	1.55909	0.14156	1.39371	0.28899	0.13430	0.52968	-0.22317	-1.72329	-1.22726	-0.20969	1.41997	-0.79212	0.09583	-0.22574	1.52939	0.34031	1.33897	-0.62512	1.85693	0.30668	-1.26515	-0.21865	-0.09930	-0.31055
MAP1B_rep3		0.96000		25	C	A1	6	51	545	707	24.33982	-15.51005	23.55478	0.72025	-2.79442	-1.95447	2.23745	-0.49793	13.32314	0.64432	-2.83901	-2.16975	-7.07416	-0.23590	-3.23936	2.38186	-0.96412	3.89267	4.94701	2.48712	-1.00151	-3.57614	-0.78013	1.49347	-4.07573	2.22033	-0.13571	0.78042	0.33319	2.08701	-1.91414	0.72273	1.90324	-1.19808	-0.44195	0.48784	1.23387	3.37211	-0.80581	-1.61808	1.24101	0.21645	-0.67431	-0.01202	-1.10222	-0.57400	0.55850	-0.27007	-1.20151	-0.43802
ENC1_rep2		0.90909		11	C	A1	6	51	931	719	12.81781	-15.95136	6.52644	14.01863	0.96553	6.68848	-1.13764	-3.83326	6.79600	-1.11912	-1.34677	1.30186	0.53453	-0.92668	0.40278	2.63137	-2.30779	-1.65419	8.16142	0.03136	3.23559	6.73983	-2.69706	-2.76254	1.34404	3.17977	-1.07902	0.05993	1.83083	-0.20358	1.66901	-0.64859	0.79022	0.71821	1.74543	0.22613	0.93384	-1.21600	-0.28247	0.56662	0.50687	0.01152	0.58029	-0.30384	0.32686	-2.67830	1.70323	0.45499	0.20585	1.21448
PAWR_rep1		1.00000		8	C	A1	6	51	563	752	22.32850	-22.67042	9.72580	3.97690	-0.07663	5.85176	-1.44955	4.99527	14.29662	1.45905	-5.41922	0.69681	-0.49363	0.81959	-0.21222	2.86924	-1.63578	-5.40734	-4.34148	-1.03705	4.26147	2.01404	0.35029	0.79412	-0.03147	3.57161	-0.72278	0.92177	0.87552	-2.15295	-0.49731	-0.98182	1.35907	0.79202	0.48140	1.36817	1.90284	-0.57825	-0.74662	-0.30567	1.35741	-0.15006	0.47781	0.97213	-0.32381	1.92643	2.44547	-1.03160	1.18565	-0.04888
ENC1_rep2		1.00000		10	C	A1	6	51	937	759	22.31997	-17.63861	14.28351	10.30537	0.17842	5.58492	-7.83479	-9.84764	13.81900	3.40775	-4.48199	-2.35030	-4.37390	0.17218	-1.74187	4.66875	-1.39514	-0.42579	7.27149	-0.32488	-2.28188	9.47286	-1.58283	-0.13517	6.37601	3.03692	-0.80241	0.27690	2.03349	-1.76962	0.62344	-0.22052	1.24547	0.78965	0.47776	-0.29053	-0.31711	-1.26845	-1.30590	-0.58960	1.71537	0.37100	1.34441	0.54384	2.34964	-0.60107	-0.19042	-1.70406	-0.07002	-0.26893
MKLN1_rep1		1.00000		13	C	A1	6	51	971	753	19.00677	2.32879	-12.38054	0.48126	2.06891	-2.38204	1.82629	-3.67401	0.85365	-0.87056	-7.44799	4.01164	-9.27171	-4.27586	-0.49531	-3.31199	-2.02570	3.96212	1.37885	-0.67892	-2.72810	-1.94101	-2.66442	4.73788	2.06660	2.10089	-3.19417	0.19580	0.65988	-1.58816	0.78168	1.06221	-0.38677	0.87356	0.76434	-1.28640	0.22102	0.15868	0.93529	-0.53220	-0.19458	0.78201	1.69156	0.24701	-0.19380	-1.70328	0.32181	-0.69344	0.26363	0.36658
RAB5A_rep1		1.00000		14	C	A1	6	51	316	814	-11.98489	-0.36403	0.68953	3.95229	3.29355	3.67344	0.46343	4.20438	-2.72325	2.36901	-3.64775	-1.94733	0.98359	0.27852	0.25049	-3.68571	-1.31736	3.69418	-1.27111	-1.55851	0.46598	-0.95389	0.36651	0.10650	-0.65762	-0.31731	-0.76919	-1.06482	0.35309	-0.99776	0.79352	2.22039	1.18007	0.60214	0.44705	-0.59575	-0.21367	0.71220	0.82073	0.94945	0.70736	0.67873	0.00983	2.01494	0.64482	0.29158	-0.78155	-0.05526	-0.44538	-0.85554
AFAP1_rep1		1.00000		9	C	A1	6	51	660	827	-3.55017	1.08524	8.63061	13.16442	-1.00971	3.61468	-4.12202	-1.27893	0.59174	-3.26984	2.83364	-2.03668	-0.20583	-1.84460	2.29419	-3.42040	-1.86303	2.35483	-0.70970	1.92665	-0.68896	-2.15310	-2.65874	0.55103	1.15040	-0.85676	-1.08686	-0.01229	1.46765	-3.02393	-0.81599	1.26944	0.95138	-0.28781	-0.85410	0.59968	0.12298	-1.18182	-1.51818	0.62645	0.50883	-0.16719	0.18358	-0.27354	-0.33879	-0.98727	-0.53381	-0.29979	0.32813	0.58143
MYO5A_rep1		1.00000		34	C	A1	6	52	621	374	0.83876	5.39596	2.58785	0.60364	-3.48562	9.48332	-7.73001	4.49526	-5.42088	6.07278	-2.51491	-3.89818	0.30420	-1.73957	-7.56932	-0.01605	-0.41264	3.02481	-1.82032	-0.02265	-3.36076	-1.64414	1.47576	3.32519	-1.36406	-0.24640	-2.33043	0.69758	-1.45906	0.01138	3.43670	-1.50475	1.62717	0.90341	0.13576	-1.79241	0.80471	-1.20594	1.35414	-1.88180	-0.31628	0.55115	-1.22147	-1.17771	-0.87263	-0.80004	1.87691	-0.66039	0.00301	2.50471
PRKCI_rep3		1.00000		15	C	A1	6	52	549	571	-11.20261	-0.84866	7.70267	-7.77147	-7.51787	2.61660	-3.83497	3.03057	-1.45668	4.02734	-1.05123	2.24972	-0.92193	6.04049	1.56529	0.46623	1.10010	1.94634	-0.97232	-2.96180	0.10636	-0.15848	-0.92122	-0.58083	1.27876	-1.88792	1.94549	-0.13634	-0.14421	-1.97678	-0.06048	0.55545	1.00287	0.03016	1.13874	-0.84345	0.82315	1.34128	0.21421	-1.34375	-0.20345	-2.08049	0.48961	1.66331	-2.64017	-0.34455	-0.34248	-1.23616	1.25407	1.57738
EPB41L3_rep1		0.59259		27	C	A1	6	52	274	623	-12.52716	-0.12009	-4.54420	2.25960	5.54953	2.16002	0.25904	2.38027	0.87467	-1.63368	-2.36539	-3.06650	0.45598	0.25939	2.30492	-3.46314	0.35094	0.77869	1.53049	1.07208	-0.02304	-1.98902	0.18180	0.88870	0.98784	-0.41469	-1.23357	-0.67368	-0.27130	-1.93968	0.04243	-0.17237	0.32559	-0.08191	0.16206	0.23192	-0.48896	-1.45819	0.70963	0.24211	-0.69867	0.25256	-0.22369	0.29138	-0.54148	0.01784	0.24342	-1.05800	0.36403	0.29767
EPB41L1_rep1		0.97143		35	C	A1	6	52	786	650	-10.82747	-2.73913	7.62123	-3.31309	1.77185	3.70394	-4.72205	-2.39482	0.73706	1.11395	5.10826	-2.50074	0.14105	-2.23149	-1.18082	-0.88830	0.23134	-1.07582	-2.27247	0.43864	-6.45356	1.46259	0.16916	0.81523	-2.15288	-0.79800	0.30180	-0.63502	0.58099	-0.25674	0.24810	1.66153	0.69463	-0.38551	-0.70101	0.76062	-0.13887	1.18311	0.76027	0.38296	-1.15411	0.50279	0.41715	1.29215	0.74541	0.31676	-0.56297	-0.26049	0.11177	1.26856
LIMCH1_rep1	EPB41L3_rep1	0.40000	0.40000	30	C	A1	6	52	356	680	-14.11075	-1.14385	-4.21945	-1.40779	6.32511	3.24039	-1.98850	1.37170	3.79355	1.94459	1.80512	-3.13163	-0.18952	-1.01838	-0.81116	-1.27161	1.10003	4.35270	0.49726	0.90905	-3.54802	-2.13928	0.62348	-1.22594	1.93533	-0.38487	-0.54785	0.94447	0.09351	-0.81617	0.71429	0.11521	0.59603	1.35609	-0.83014	-0.93050	0.60215	-0.91983	0.21264	0.15502	-0.95197	-0.20609	0.33884	-0.06885	0.51213	0.31265	-0.48125	0.44822	-0.40351	0.74206
CDC42EP4_rep3		0.85000		20	C	A1	6	52	510	695	-7.30186	2.13963	12.96780	2.57803	-0.48573	4.33481	-3.64383	0.53664	-3.08158	-7.11387	2.70314	-1.18532	2.07520	3.95619	0.13449	0.94045	-0.26439	0.08553	-2.66597	-2.40601	-1.22222	-1.56408	-1.53934	-1.36716	1.61563	-1.63317	0.35131	1.43909	-1.30800	-1.78970	0.65070	-0.70709	-0.19767	1.20259	1.59910	1.74459	-0.56341	1.67939	0.01493	0.25514	-2.79892	0.17510	1.76138	-0.36829	1.23387	0.05734	0.58472	-0.45429	-0.76097	-1.50619
EEF1A1_rep3		1.00000		13	C	A1	6	52	587	922	-10.29153	-4.79915	-1.95953	-1.13357	2.82117	-0.52325	0.92738	0.23491	-0.45143	0.32107	0.18818	1.74042	-2.72324	-2.92187	-0.66138	0.21704	-0.94129	-2.63164	2.09689	-0.78889	-2.06458	1.73561	-1.40642	3.54035	1.58830	0.57763	-0.38940	-1.08402	0.02496	0.41442	0.03784	1.03536	-0.70368	-0.24991	0.19053	-0.56702	-0.52356	-1.65133	0.37735	0.31613	-0.94763	-0.43134	-0.28531	-0.86837	0.63387	0.41476	-0.79105	0.55796	-0.18066	0.70471
FAM171A1_rep1		0.96154		52	C	A1	6	53	517	120	-4.14402	-3.22202	-0.98211	-1.89765	-4.51779	-2.01756	5.11516	2.94608	-3.18678	2.03837	-0.78047	-0.84800	0.32120	1.43832	-0.70174	0.05510	0.25626	-1.27871	2.05663	-1.48028	0.51821	1.76924	-2.61717	0.71861	-0.16469	-2.00487	0.75588	-0.23680	1.46385	2.43783	-0.12171	1.17299	-1.93778	0.74969	-0.65532	-0.80929	1.20486	0.04591	-0.47001	-1.28126	0.82999	0.27643	-0.26465	-0.79273	1.84410	-1.40960	-0.80448	2.73065	1.26617	0.53650
PALLD_rep2		1.00000		26	C	A1	6	53	731	123	-11.92895	2.90809	-2.15676	-1.65298	4.48840	-0.79985	-1.53081	1.50560	0.13055	-3.60740	3.32579	-0.69298	-2.90192	-2.88733	2.03392	1.83601	-0.75741	-1.23243	-0.73139	1.75199	0.57046	2.14561	0.71065	-0.70991	1.08408	-0.50111	0.61914	-1.94731	-0.61934	-0.61894	0.66347	1.34545	-0.37542	0.68970	-0.31703	-0.99198	0.20659	-1.23313	-0.56056	0.44345	0.13099	1.39568	-0.91148	0.68938	-0.23154	-0.14266	-1.22278	-0.08185	-0.10054	-0.28438
PALLD_rep2		0.95000		40	C	A1	6	53	803	229	-13.54397	3.84961	0.05144	-6.01812	5.59849	3.23807	-2.36119	-1.18675	2.71224	1.54969	1.45462	-3.59874	-2.48869	1.68433	3.71146	0.47611	0.15958	-0.10338	0.39656	-0.78639	1.67280	-0.13464	1.40590	-1.41983	-0.03909	-1.74452	-0.78901	0.81184	0.66198	-0.70769	0.67522	0.00563	0.23682	0.33769	-0.47346	-0.31003	-0.18297	-0.31712	0.52890	-0.03872	-0.53350	-0.41808	-0.19178	0.28375	-0.28449	-0.04421	0.46895	2.23232	0.05674	1.38816
FAM171A1_rep1	SYNE2_rep3	0.57143	0.42857	63	C	A1	6	53	625	247	2.40965	4.97438	6.99235	1.97188	-7.46343	1.43168	-3.18293	-0.66905	-1.09439	5.31894	-3.12907	-2.30542	0.53489	0.45247	3.55313	-1.77605	-1.87653	-1.84843	0.11441	-1.15941	1.62662	-0.14851	2.43932	-0.21757	-2.71953	-1.57286	0.91009	2.51995	0.19582	-0.84902	0.88972	-1.86448	-2.39465	0.58185	-0.52582	0.32671	-1.84800	2.55192	-1.06232	-0.36859	-1.98722	-1.88101	0.88654	0.94183	-0.24710	-0.80237	1.73097	-2.40502	-0.37903	1.77134
SYNE2_rep3		0.87805		41	C	A1	6	53	559	334	-6.85255	6.28652	-5.63397	-11.96292	-1.52344	4.78252	-5.58617	0.90681	1.74119	-0.59862	-2.33894	2.19171	-2.38617	-1.15892	-3.13758	0.94488	-2.01045	0.45522	2.46522	1.56310	3.09744	2.81169	-3.02269	-1.78258	0.04349	-0.60429	2.49081	0.87063	0.62765	-0.19274	0.36146	-0.93787	-0.12046	1.55771	-0.71489	-0.21426	0.96517	-0.02446	3.06337	0.42420	-0.06546	-1.47749	0.44939	0.08320	-0.27604	-0.08766	-0.74288	0.19882	1.60158	1.04415
CNN2_rep2	RAB5A_rep2	0.58000	0.42000	50	C	A1	6	53	274	401	-16.77600	0.87058	-3.61440	-2.88996	9.22453	0.83796	-2.45996	4.17269	1.96488	-1.98150	3.89543	-3.25417	-0.79156	2.07327	-2.91635	1.63724	0.54134	0.96590	2.11990	0.84924	-2.53800	0.84807	-0.43931	2.14471	0.14219	-0.18004	-0.06522	-0.03068	-0.21272	0.11671	1.62687	0.92089	0.09490	0.27092	0.05141	0.04550	-0.33209	-0.40736	0.09544	-0.05349	1.53899	-0.35799	-0.62493	-0.80742	-0.84377	-0.58513	-1.26323	0.65825	0.06644	1.29865
SYNE2_rep3		0.98113		53	C	A1	6	53	654	419	-0.98555	10.47172	-5.55249	-11.46756	3.37279	4.61397	-8.83839	3.31890	1.10062	1.77557	-2.60082	1.83847	1.19483	1.50505	-4.66465	3.08110	-0.87178	1.12629	2.63861	2.84516	0.30870	3.71975	1.78083	-3.09750	3.82179	-0.61627	1.80866	1.19113	1.17160	-1.49323	0.35422	-0.68120	-0.74324	-0.23119	0.61812	2.83424	1.81249	0.50016	1.66429	-2.22192	0.07339	-0.65499	-0.56171	0.18241	-2.07917	0.36262	-1.68034	-1.00138	0.72633	0.04285
KLHL4_rep3		1.00000		28	C	A1	6	53	726	596	-1.46246	-5.08523	5.01763	1.71231	-4.80075	-1.10567	0.19360	3.01088	-2.48552	0.27773	-0.59620	-0.40476	-0.54253	1.36576	-4.42812	-2.57364	-2.31202	-0.33021	0.98636	1.57970	-0.92429	-0.76870	-1.51382	-2.00653	-1.85533	0.09298	0.61323	0.01814	-0.89543	-0.65723	-1.83163	1.73461	0.36887	1.00084	-1.57798	1.46581	-1.26212	0.00976	-1.12154	-1.09320	-0.12997	1.43184	-0.22456	1.15456	-1.64590	0.70042	1.22270	0.33339	0.73565	-0.91385
MYL6B_rep3		0.95833		24	C	A1	6	54	784	218	-4.29117	-1.61538	-8.98992	0.78710	2.94275	-3.60121	-0.25580	-0.41369	-1.20741	0.78511	1.44256	0.50166	-1.64697	2.27796	-3.53320	-6.66884	-1.19207	-0.32373	0.04686	0.91260	2.85743	0.06145	2.10783	-3.22967	1.44999	-0.44228	-0.73831	1.40055	1.48070	0.48751	-0.57250	-0.69459	-0.66575	-0.77676	-1.55282	-1.27469	-1.14220	-0.78299	-0.70248	1.05661	0.06674	-1.34487	0.68234	-1.04282	0.72831	-1.56326	1.77745	1.40919	1.11339	0.67502
RHOQ_rep2		0.93103		29	C	A1	6	54	816	370	-7.53657	-4.78516	4.73060	-1.17707	-1.51988	2.32271	-9.62786	-3.84665	-2.64428	-1.08180	2.25923	2.13120	-1.20973	3.18640	2.10057	-0.90451	0.19406	-3.22632	0.38626	1.91291	-0.89052	-2.39847	-0.00441	1.36529	-0.88693	0.54300	0.59082	-0.00476	-2.10198	-1.90802	0.28028	-0.15659	0.29644	-0.50585	0.59591	0.67310	-0.31700	0.35167	-0.08009	0.16534	-0.44554	-0.43416	0.51605	0.68648	0.15772	-0.52020	-0.11528	-0.59850	-0.45663	-0.05130
RAB10_rep1		0.95833		48	C	A1	6	54	227	530	-8.25876	3.24342	3.94144	3.53409	-0.05126	-3.00996	-5.03550	4.85788	-2.70078	3.02410	0.12899	0.81705	-2.67720	-2.55081	1.95013	1.83731	0.11673	3.53049	-0.96062	2.92648	-4.29720	0.63929	1.45546	2.79730	-0.09193	-0.49311	1.78056	0.14513	0.03067	-0.48133	-0.26777	0.06074	2.11424	-0.14217	0.57556	-1.47186	0.62390	-0.58376	1.08131	-1.10410	-0.00147	0.46322	0.18372	0.12289	-0.80521	-0.92078	-0.40659	-0.51880	-0.57365	0.26286
FYN_rep3	TGFBR1_rep3	0.51111	0.48889	45	C	A1	6	54	712	574	-10.51946	-1.99034	0.19639	5.75487	0.02536	-4.02118	1.11562	2.64355	-0.61689	-2.15957	2.99596	-1.17676	-0.37394	1.55316	0.81262	-4.04993	-1.20582	-1.67757	-0.08258	1.15583	-1.44670	1.63167	-0.74481	-0.16814	1.46922	-1.38651	1.34227	0.79014	-0.36283	-0.72255	-1.35067	0.35449	0.09655	-1.19837	1.32720	0.86939	-1.26248	-1.29004	0.35486	-0.62735	0.46682	0.46113	0.57187	0.46402	1.33618	-0.63157	0.75237	0.27542	-0.30363	0.47108
PALLD_rep1		0.93023		43	C	A1	6	54	269	655	-11.49930	-1.88469	-3.59263	0.12161	3.28825	-5.21916	3.77434	6.43480	-0.09410	-0.07018	3.03573	0.68591	-3.29813	-1.77365	-1.26187	-1.84665	-2.13862	-0.95603	0.15637	-1.08402	0.06393	1.31360	0.29256	-0.90367	2.01225	-0.78732	2.36536	0.38947	-1.21637	0.60474	-0.04636	-0.04987	-0.35943	-0.23238	1.17986	-1.06030	-0.43545	-0.55707	-0.76551	1.29128	0.27338	1.25226	1.88214	-0.33651	-0.79773	-1.21551	2.59533	0.65636	0.22581	0.05738
CONTROL_rep10		0.61905		21	C	A1	6	54	898	721	1.00742	1.58925	-5.13963	2.31981	2.64126	-2.54802	-1.57233	-1.23883	3.78585	0.46067	-1.79583	0.01777	-0.48381	0.10331	-0.93047	-4.65653	1.48570	-5.03767	-0.73011	1.05990	1.51246	0.53602	-2.17510	-0.84646	-0.54281	0.79577	-2.30258	-0.40253	-0.49600	0.43510	-0.21954	1.04045	-0.79632	1.05429	1.24166	-1.31483	1.18864	-0.62705	0.20820	-0.40815	-1.25930	1.26667	-0.25706	-0.06770	1.30185	-1.03576	0.68112	0.46826	0.68522	-1.61055
TPM1_rep2		0.93333		15	C	A1	6	54	737	748	1.66518	-8.54497	-2.55046	-3.50416	1.31148	1.16403	4.33157	-0.74650	0.11875	0.60734	-1.93994	0.59868	0.63990	-0.96046	-1.84111	3.53361	-1.07038	-4.71373	-0.38720	0.95414	-0.59823	0.78415	-0.79005	2.17184	-0.36193	2.36693	-0.63291	0.54982	-0.07037	0.42549	-0.14173	0.12545	-1.21396	1.25504	-0.67276	-1.02343	0.05690	0.06233	-0.74066	0.22734	0.39565	0.45047	0.47989	-0.62480	0.33339	0.73421	0.69739	-0.53647	0.10461	0.76236
TPM1_rep2		0.92593		27	C	A1	6	54	691	769	12.93321	-0.97419	-4.44838	-6.69253	-1.10543	2.09174	-2.53649	-0.74556	-2.64593	-2.44530	-5.80703	3.58964	0.41879	-3.81968	-0.04694	-2.66048	-2.79858	-1.29169	3.18417	0.82139	-1.38027	1.14780	-2.91745	1.03346	-0.94889	1.54603	-2.50814	-1.68384	-0.68154	-0.06531	1.72614	0.04043	0.02294	-1.24065	0.57653	0.14834	0.41166	0.88990	-0.69376	0.46295	0.75627	0.28021	2.76572	0.21640	-0.56029	0.07941	2.66795	0.05381	-0.51499	0.36127
CONTROL_rep10		0.70370		27	C	A1	6	54	859	773	-7.99589	-6.10683	-2.57086	4.27627	3.49270	-1.07989	2.15437	1.44999	2.67813	3.27742	-0.67040	-0.26293	1.46750	1.80334	0.03307	-1.51524	1.22318	-2.11906	0.81492	-2.29702	-0.78824	0.18607	0.45560	-0.91993	1.09918	0.50761	-0.40563	-0.29457	0.45056	-0.93745	0.11390	0.61560	0.44897	-1.97152	0.08850	-0.41169	0.69752	-1.71497	0.04308	-1.16770	0.15877	1.49871	0.46276	-0.80158	1.23080	-0.26358	0.89814	-0.98711	-0.31021	0.10460
PTPRM_rep3		0.80769		26	C	A1	6	55	818	165	-3.63417	-1.00240	12.37310	0.86390	-0.82027	-0.12690	-5.95885	-3.06513	-2.28876	-3.24801	0.45048	2.33664	0.55003	0.43473	1.90262	0.30486	-2.04564	-1.45102	0.64743	-0.48511	0.54513	-1.16835	-0.14399	-1.10964	0.86791	-0.59515	1.13526	0.05672	-2.38194	-2.63454	0.03763	0.73719	0.57420	-0.23450	0.05524	0.81285	0.69750	-0.12543	-0.95980	0.18536	-1.03146	-0.32439	0.30322	0.55838	0.26177	0.11685	-0.10373	0.22769	1.46354	0.38781
ILK_rep1		0.93939		33	C	A1	6	55	708	212	0.86404	7.52544	1.20931	5.76813	-6.10829	4.53445	-7.39065	-4.03263	-2.81908	-3.01184	1.21615	-1.00643	3.69738	0.06342	1.41627	3.34095	-4.84957	2.01502	-0.29818	2.36191	-0.31608	2.81571	5.18111	-0.31986	0.48167	-0.84082	-1.23430	1.96861	1.00484	-1.99976	1.04363	-0.00362	1.20901	-0.23276	-1.23826	0.48229	-0.62791	0.51092	-0.38423	1.34944	-1.02292	0.11579	0.67543	0.66031	0.27441	-0.96596	0.19196	1.16158	-0.45743	1.89566
SPIRE1_rep2		0.68421		57	C	A1	6	55	716	320	-7.97309	-5.51325	6.09068	7.16382	5.15808	-7.02046	1.61525	2.73831	0.93617	-3.74541	2.77104	0.16227	1.56449	1.10231	-2.63089	0.71474	0.56406	-0.81371	0.67864	-1.41947	-3.63993	-0.35556	-0.03977	3.07804	0.51876	-0.85440	0.09534	0.73868	-0.03308	0.65180	-1.10722	1.01808	1.27389	-0.49850	0.29802	0.27971	-0.22437	0.28319	0.13345	0.13560	-0.77977	-0.18060	0.75465	1.22647	1.18905	-0.18457	-0.28489	0.80667	-0.44444	-0.15944
ROR1_rep1	CTTN_rep3	0.67568	0.32432	37	C	A1	6	55	244	389	-11.25784	-2.09536	1.33466	-10.93768	-4.47605	7.63816	-6.73597	-0.17722	0.80178	3.65785	0.18612	2.88728	-1.86275	0.32866	1.21708	-2.07450	-1.73032	1.51329	0.46741	0.41978	-0.71470	-0.29862	-2.60688	-1.63224	-0.70840	-0.66429	0.48379	0.18000	1.52825	0.33461	1.90295	-0.58724	0.59667	0.51696	-2.14602	0.96507	1.06139	0.10016	-0.07277	0.61160	-0.15092	-0.51459	-0.75819	0.18160	-0.28948	1.33591	0.60584	0.15866	0.43209	1.39358
MYL6_rep3	EPB41L2_rep1	0.48936	0.46809	47	C	A1	6	55	832	462	-4.19527	1.81931	10.98581	-3.10618	-1.39209	1.88556	-4.10447	-4.42204	-0.72281	0.59943	2.28168	-0.86915	-1.47231	2.53833	2.77417	0.11913	-0.47281	-2.59582	-2.08090	-1.46663	0.58626	-0.58696	-2.06463	-1.77154	-1.68827	-0.56532	-0.66255	-2.15735	0.76180	1.01762	-0.67597	-1.57888	-0.63934	1.25615	0.97605	0.19948	1.08707	-0.49430	-0.24069	0.23368	-1.97603	-0.34196	-0.05189	0.34864	1.48033	1.40604	-0.40915	0.78337	1.66360	1.62917
CARMIL1_rep2		0.94444		36	C	A1	6	55	549	475	-3.40323	-3.29152	3.22378	3.78696	0.40474	-4.77359	3.35066	0.85608	-3.37356	-0.65518	1.98124	-3.09894	-3.38113	-0.23154	-0.48214	-1.02136	0.00313	-0.97406	-0.22104	2.07421	-0.25929	2.54933	0.08569	0.59952	-0.50362	-0.70067	-1.29616	-0.60695	1.00710	1.58947	-0.47356	0.57591	0.29096	-1.38358	-1.19729	-0.46112	-0.75572	-0.93281	0.53074	1.14409	0.62944	-0.95437	-0.66064	-1.07660	-1.00424	-0.46635	-1.04207	0.65340	-0.25793	-0.09210
ROR1_rep1	CTTN_rep3	0.54545	0.45455	22	C	A1	6	55	206	491	5.71362	3.01036	-6.51347	10.15995	-0.80807	-0.49460	-6.40177	1.68329	0.91056	-0.42214	-4.43581	3.72430	1.51063	-2.13469	-0.40978	-1.70477	-2.43939	-4.56371	3.18274	-0.99556	0.71631	0.90864	-4.04583	-0.21103	-2.11582	1.41700	-1.41767	-0.95535	-0.38761	-1.24816	0.88869	2.22236	0.31100	0.82352	0.96442	1.03754	0.22586	-0.30287	1.37046	-0.78672	-0.08872	-1.08195	1.54897	0.84293	1.84411	-0.43215	0.92972	-0.00744	1.43018	-0.32988
HIP1R_rep3		0.93750		16	C	A1	6	55	482	591	-0.38672	1.24200	5.37891	7.72267	-0.74618	-1.98232	-4.78642	-3.08620	-3.56765	5.64075	-4.94455	0.69563	-3.54710	2.50271	1.42313	-0.52443	3.42371	0.91880	1.01281	-1.43710	2.23773	-0.76369	-0.85465	-0.44266	-0.73954	-0.03093	1.57714	0.44428	2.76049	-0.07930	-0.20679	1.80145	0.49875	1.34655	-1.83130	0.03942	-0.39240	-1.40748	0.94695	-0.32717	-0.24169	0.00110	-0.47130	0.34948	0.85627	-0.51978	-2.03655	-0.48162	-0.80862	0.27819
RHOQ_rep2		0.92308		39	C	A1	6	55	245	600	-9.25720	5.78035	-3.35065	-2.43871	-5.53393	2.68854	-5.55476	-0.31326	2.15137	-0.34944	3.34695	0.36709	-0.91295	2.03145	2.10506	-2.51574	-1.26341	-0.62417	-1.53079	2.28013	0.96192	-1.53086	-3.45581	-0.15496	0.74114	-0.26718	0.22460	-2.84145	0.07486	-0.10446	2.17429	0.76115	0.88628	-1.07890	0.58969	0.98771	-1.98670	-0.67182	-0.49674	-2.42078	-2.00071	-0.86381	-1.70389	0.90261	0.16603	0.55477	-1.82000	-3.64592	1.08365	1.59868
TNNC1_rep1		0.96774		31	C	A1	6	55	548	649	-9.80906	-6.21236	5.25286	2.07783	-0.62568	5.82186	-3.72923	-6.39609	1.52755	-1.16192	6.00405	0.34062	-1.77960	0.32043	-0.32631	-4.03661	-1.72962	-0.92981	1.14069	-2.91394	-1.24473	-1.61407	-0.20786	-0.22485	0.87676	1.32391	-0.49925	0.93860	-1.24623	-0.17982	1.79174	-1.08135	-1.29340	0.62577	1.26325	-0.26765	-0.14215	-0.12795	0.05722	-0.56974	0.38831	-0.17960	0.04281	-0.09975	0.90962	-1.89911	-0.20339	0.09852	-0.89374	-0.71529
TWF2_rep3		1.00000		9	C	A1	6	55	417	719	-6.90683	-2.96532	1.24459	-0.86102	0.66815	4.10555	-2.17304	-4.50609	-0.67451	1.01541	-2.38711	-0.73278	0.36830	-0.40341	-2.36368	-1.78428	1.26052	-1.80639	-0.28006	0.06984	-0.23488	0.62851	-1.92005	1.48634	0.82903	1.12306	-0.12572	0.09420	-0.31407	0.97161	1.34328	0.20652	-0.98510	1.39050	0.60178	-0.15920	0.05261	-0.54135	1.51817	1.17975	0.24359	-1.08312	1.88441	0.39242	0.22367	-1.05078	0.28779	-0.68039	2.55826	0.41421
TWF2_rep3		0.96296		27	C	A1	6	55	473	736	-3.64269	3.94767	-2.29642	1.30980	1.14912	-2.40708	-2.60347	-1.99308	0.59742	2.92637	-1.56972	1.90030	-4.15329	-1.83792	2.44222	1.74844	1.85123	0.36478	0.31289	1.41602	-0.01401	2.87188	1.31989	-0.91226	-1.02373	1.21280	1.02832	-0.32384	-0.84387	-1.15819	0.57387	0.89103	0.54449	1.46887	-0.96249	-0.76275	-1.07011	-0.58986	-0.37721	1.12712	-0.66332	0.32153	1.02163	0.87265	-0.41846	-0.03032	0.67358	1.82342	0.10282	2.30241
BIN3_rep1		0.88889		9	C	A1	6	55	144	901	-1.24060	4.86778	6.19380	5.63484	-4.15839	14.01404	-0.38821	2.46250	-3.15369	-6.13554	3.85028	2.78735	-1.87518	-4.16668	-3.34908	0.10148	1.34461	0.68911	-2.21979	2.64886	-0.42964	0.69631	1.35305	-0.15321	0.47748	-0.39227	1.26235	2.96124	-0.18142	-1.62863	1.89530	-0.90626	-0.37982	0.99293	0.27316	1.15635	-0.57595	1.48381	0.32342	-0.77290	-1.15060	-0.72980	-0.72131	-0.87005	0.91183	0.49390	0.65605	-1.34102	-1.37583	-1.17726
TMSB4X_rep2		0.81818		11	C	A1	6	56	209	207	0.81807	10.93983	-4.54873	-0.65485	8.45191	3.82197	-6.57315	-1.93003	-3.05102	-0.99651	-3.06308	-2.97828	1.81296	5.72141	-3.10095	3.80248	-0.18951	1.22748	1.49374	-0.13075	0.19290	0.12375	-2.13556	-2.38834	3.71318	-0.96129	-1.67565	1.63621	2.28182	-0.63663	0.26430	-1.30665	0.36477	0.81208	0.44173	-1.43998	-0.29901	-0.19590	-0.31091	0.83955	-0.55739	0.97329	0.12267	0.02275	-0.48487	-0.03578	0.25259	0.54751	0.17052	0.46865
ARHGEF18_rep3		0.72222		36	C	A1	6	56	272	350	-9.29257	-7.35895	6.21579	1.65644	-3.06483	0.45585	-0.49791	2.01127	-3.31485	0.31147	1.93654	-0.60507	0.63915	1.49901	2.28578	-0.08781	-0.33190	-3.05201	1.53299	-0.36449	-1.82360	-1.15658	-0.24693	0.40232	2.41697	-0.25713	0.23596	-0.46798	-1.84457	1.23726	0.55730	-1.74413	0.11813	0.35546	1.21230	-0.86931	-0.32159	-1.41502	0.25165	-0.07175	0.23602	-0.35192	0.21652	0.47020	-0.90846	-1.28968	-0.31862	-0.02148	1.43055	-0.43891
ARPC5_rep2		0.96429		56	C	A1	6	56	221	444	-7.30243	3.81927	8.54260	0.45469	2.30985	-0.01499	-0.94392	0.64265	-3.65586	-0.41702	-2.32204	-1.83775	-1.19789	2.07363	4.39943	-0.61902	-1.26100	-3.43472	-0.07526	-0.36341	2.08219	0.40725	2.31681	0.52548	-0.53501	-1.42295	2.42787	-1.21130	1.54107	-0.13904	0.97230	-0.02494	-0.67317	0.79746	-0.30277	0.07443	1.44806	0.57658	1.01845	-0.23179	-0.58014	1.25801	2.13287	-0.15162	0.59326	-0.62069	-0.31592	-1.59935	-0.78363	-0.79608
WIPF2_rep2		1.00000		9	C	A1	6	56	755	473	26.30798	-24.69731	-1.86217	0.62588	7.93281	-0.82231	-7.99380	5.73663	-0.19733	2.52300	5.25143	0.61608	0.32814	2.03349	3.26340	1.89494	0.01155	1.73608	5.56537	-0.20927	0.78104	-0.44993	3.99388	0.86412	-3.33383	3.56539	-0.85958	0.68867	1.57099	-1.76938	-0.11510	-1.17011	0.61569	-0.11121	0.08210	0.59154	2.33198	0.90093	-0.73741	-0.12669	-0.04552	-0.94956	-0.00437	1.30370	0.45567	-1.17163	-1.06720	0.06300	-1.09483	0.40064
RAB10_rep1		0.71429		7	C	A1	6	56	813	720	-12.20112	0.58245	-2.90697	10.93060	8.11039	3.96807	-3.65255	6.29067	2.02889	-0.70060	0.38648	-4.29101	1.56643	0.24343	1.12963	-3.49897	-2.10260	2.27796	-0.76667	0.25513	-4.87461	0.08990	0.58749	0.71558	0.11683	0.91607	0.11731	1.09906	-0.13986	-1.47992	1.31885	-0.41897	1.09921	0.34482	1.05265	0.47618	-0.01933	-2.15730	-0.08896	-0.32874	0.32962	0.06296	0.40391	0.05057	-0.17590	-0.89472	-0.79562	-0.71782	-0.80307	0.85028
IPP_rep1		0.98361		61	C	A1	6	56	810	864	-3.92215	2.22309	7.87855	0.10773	-3.06479	-0.51166	-6.30386	-0.26568	0.77715	1.13928	3.67784	-0.90968	-3.72945	-3.65774	-0.58185	-0.69767	-0.44542	-0.32089	-2.51218	4.41548	-3.91958	0.99639	0.37537	1.02761	-0.28315	-0.81402	-1.16139	0.68881	0.28204	1.91136	0.89165	-1.27158	1.38373	0.86379	-0.39004	0.31709	-0.35728	0.71651	-0.58116	1.26487	-0.30396	0.45998	0.55219	0.09225	0.58225	0.29743	-1.63918	-0.51120	-0.13913	0.06033
IQGAP1_rep3		0.53846		13	C	A1	6	57	183	183	1.32178	-6.52689	-0.81994	-1.12486	-0.22200	-2.73397	0.64582	3.48360	-4.41339	-2.30071	0.74772	1.14297	-0.16971	-0.09633	-1.75506	3.01782	-1.99277	-5.16828	0.82163	2.71508	-1.24301	1.35745	-1.73379	-1.15069	-1.42249	0.62937	0.90215	-0.33165	0.01019	1.10324	-1.19301	1.24062	-0.68028	-1.67217	-0.35465	1.16137	-0.51331	1.22883	-0.23963	1.23271	-1.58487	-0.91714	1.65707	-0.73800	-1.24191	1.23911	0.32976	-1.42002	-0.59456	1.04608
RHOB_rep2		0.75000		8	C	A1	6	57	869	442	-8.53632	2.79950	-1.89535	7.12150	-0.86068	0.01423	-7.19212	2.73766	3.84697	2.34247	-2.41504	3.94595	0.04996	4.53686	-0.09836	-4.97813	2.20624	-2.19100	-0.40685	-3.13483	-1.21998	0.86645	-2.90696	0.21276	0.32830	0.40662	2.18466	-0.96262	1.56099	-1.95704	0.58829	0.93268	0.48936	0.99428	-0.40912	-1.14361	0.28941	-0.97983	-0.38415	-1.02074	-0.67609	-0.03988	-0.34858	-0.52650	0.81007	-1.21178	-0.72385	-0.43622	0.98715	0.10184
DCTN6_rep3		0.85714		7	C	A1	6	57	589	725	-9.23619	-3.25467	0.54847	-13.44364	2.99954	4.31132	-4.53522	-0.21548	3.43880	-3.58010	2.19314	-0.65503	-0.53794	0.43499	-6.99450	-2.30731	-2.10725	-0.42080	5.01691	-1.87676	-2.33874	-0.19567	0.40505	1.55257	-0.23995	-0.75244	1.31846	-0.03629	-0.84654	-0.60381	-0.98688	-0.99030	-0.88529	-0.56613	-0.10892	1.27035	1.54747	0.37770	-0.69963	-1.24959	-0.95684	0.07664	-0.38010	0.21328	-0.51361	-0.33714	1.15196	-0.75275	-0.11221	0.10790
ACTG1_rep1		0.95652		23	C	A1	6	57	416	795	-5.09196	-0.48784	2.58235	-1.10315	-1.10056	-0.62590	-0.97819	-0.94740	-3.18225	3.90717	0.19579	-0.37330	-1.74811	0.94138	-2.60758	0.17300	1.25954	2.93758	-0.97986	-0.06382	-1.91345	-0.61952	-1.48970	-0.66685	1.93682	-0.67707	-1.55911	0.34295	0.46784	0.95503	0.83041	2.16238	1.01338	0.16410	-0.03934	-0.17491	0.49719	0.68507	0.84799	1.64709	1.65991	0.51040	0.77680	-0.24390	-0.34594	-0.63671	-0.73915	0.08710	-0.61111	-0.41874
ARPC5_rep2		1.00000		30	C	A1	6	58	197	315	-8.25543	6.82772	-2.86981	9.72949	3.16816	-0.13230	-9.93385	4.82541	-0.13598	-1.69248	-1.77788	-0.68104	1.83703	9.65121	1.24089	0.27016	0.38856	-0.86677	-0.09647	1.04312	-1.15123	1.78675	1.89509	-1.29013	-1.06517	-0.18900	1.56507	0.40354	2.56569	-0.97665	1.06587	-0.45350	1.02634	0.55334	0.02417	-0.79407	0.13402	0.41852	1.19864	-0.38255	0.07769	0.57217	0.11216	-0.53594	1.49021	-1.13626	-1.26786	0.82324	0.90166	-0.67767
WDR1_rep3		0.73016		63	C	A1	6	58	643	354	-12.94226	-0.67643	0.44718	-5.28346	1.38478	3.55781	-3.47311	-0.95385	-3.01914	2.16273	0.57435	-0.40694	-4.65637	-0.28678	0.11370	-1.25471	-1.01241	-0.67247	1.25644	-0.91055	1.07347	-1.05403	-0.23075	2.24714	1.27246	-0.95979	1.10501	-0.03308	-0.79556	0.04405	0.62391	-2.06901	-0.90062	-0.96782	1.27855	-0.82899	0.90727	-1.48973	0.64525	1.03545	0.86282	0.56193	0.25248	-0.86400	-0.45176	-0.62147	-1.05659	-0.34870	0.70811	-0.38564
WDR1_rep3	DBNL_rep3	0.66667	0.33333	33	C	A1	6	58	668	439	-6.39803	3.06793	-2.13598	0.25017	1.45668	6.93013	-3.55204	-1.72789	-2.85788	3.78993	1.38505	-4.31381	-3.29789	-0.73145	-0.40282	-1.67281	0.61660	-1.74571	-0.62822	1.09835	1.13737	-0.87282	0.01475	1.20959	-0.39536	-0.29358	2.71118	-0.16132	1.58872	-1.29344	-0.10959	-0.93631	-0.14224	0.71970	-0.28190	-0.08910	-1.54091	-1.12739	-0.55294	-0.36012	-2.01513	-0.48721	-2.53344	0.22750	-0.21391	-1.70065	-1.05763	0.60326	-0.70978	-2.08450
RHOB_rep2		0.82609		23	C	A1	6	58	304	636	23.82872	-5.17094	-6.77615	-3.87683	1.33155	-2.99459	-5.61734	-0.55883	-12.19313	-0.79871	-2.65966	-1.95197	-4.51574	2.52575	0.25004	-5.15850	3.93421	6.41270	-0.54342	3.45781	1.21025	0.34579	0.61214	1.29120	4.29269	2.17132	-2.82500	-1.14763	-0.09632	-0.50219	-0.26373	1.77090	0.20100	-1.14995	0.35371	-0.74055	0.11991	1.50146	0.05185	0.08638	0.83912	-0.10722	1.15805	-1.19883	0.49350	-0.99342	-1.16516	-0.94911	0.32340	1.63234
AQP1_rep2		0.55556		18	C	A1	6	58	864	737	7.63049	0.52981	-5.96743	-0.60152	1.35744	1.74851	4.43285	-4.19235	0.09131	-0.32773	-0.60248	-2.47114	-1.26123	0.51952	-2.93406	2.67549	1.09550	-3.68320	-1.66273	-1.38002	-4.59533	3.12577	-4.13916	2.25553	0.98468	1.46810	-0.75392	1.84195	0.38444	0.17094	-0.12968	0.77383	-1.63176	1.23384	-0.23305	-1.53824	1.45378	0.46331	1.48420	-1.45153	-1.16613	-0.12505	0.56487	1.52635	2.76129	1.86350	0.17038	1.89883	0.95764	-0.46744
NCKAP1_rep1		0.90476		21	C	A1	6	58	139	788	-7.40477	6.63489	-3.99620	-6.82451	-3.61133	1.27486	-6.04507	7.98515	3.04329	3.33694	1.44651	-1.79222	-1.18939	2.85457	-3.36099	1.76145	2.01230	3.69185	-0.85762	3.52812	-3.54218	-2.12218	0.01286	2.31937	0.76998	-0.50583	1.49893	-0.94375	-0.80680	-0.13246	0.99876	2.13641	0.93222	2.31636	-0.75952	-0.92953	3.44777	1.26533	-0.35338	-0.75574	-0.26224	-0.86529	-0.32350	-0.80589	-0.26516	0.54211	-2.37971	2.80761	-1.34698	0.98292
PAFAH1B1_rep3		1.00000		11	C	A1	6	58	903	792	1.49491	1.32128	-1.20129	0.56855	1.27757	1.84171	-1.44179	-2.47009	2.05717	-2.58043	-0.51535	1.26354	0.92497	0.83618	-1.28657	-2.66262	-1.60184	-4.89750	-1.28188	1.65390	1.90534	1.44526	-2.09869	-0.63991	-0.75189	1.23594	-1.16249	-1.24614	-0.44711	-1.74972	-0.31682	1.39098	-0.57971	-0.38670	-0.08189	0.70837	-0.05266	-0.25548	-1.06836	0.16354	-1.66003	0.36955	0.00850	-0.65269	-1.31820	0.31329	-1.82857	0.82675	0.28103	-0.56398
FSCN1_rep2	KLHL4_rep2	0.50909	0.34545	55	C	A1	6	58	332	802	-5.79109	0.98888	8.80026	-2.76802	-4.18176	6.11652	-5.50095	0.92192	-3.02243	-0.19653	-0.94951	-0.28909	-0.04984	1.43125	-2.70065	-0.94721	-1.67886	0.08969	-1.21667	1.16977	-1.61048	-0.00940	-0.73455	0.63277	-0.92745	-1.92946	-0.47549	1.74028	0.09466	-2.31400	0.44632	0.07856	-0.50441	-0.26054	-0.18923	0.85696	-0.76529	1.76945	-0.56019	0.75135	-0.11722	0.54870	0.15332	0.75905	-2.30350	0.01031	0.32460	0.30352	1.38385	-0.78493
ARHGAP31_rep2		0.95652		23	C	A1	6	58	782	842	1.44706	-6.34587	1.26396	3.40305	3.75569	-3.11798	1.11761	-3.26401	-2.00820	-0.25644	2.62929	-3.58117	-2.36288	0.98685	-3.98228	-0.85823	0.09214	-0.27413	1.92499	1.45171	-2.41075	0.89282	-0.34816	2.33898	-1.28687	1.21244	-0.84699	1.21302	0.54251	1.00580	-0.42564	-0.59751	0.27879	-1.55064	-0.68036	-0.21254	-0.52116	0.34279	0.25447	0.33529	0.12557	0.78087	-0.51660	-1.62258	1.54876	-0.98880	-0.33172	-0.82427	-0.19608	0.18282
NF2_rep1		0.91429		35	C	A1	6	58	598	873	-14.07323	-0.63944	5.30285	-1.15567	-4.16406	4.30629	-2.81634	3.79356	-1.32197	0.83770	3.41711	-2.76810	0.24754	1.90663	4.35329	0.43428	-0.12757	3.48079	0.10086	-0.32050	-4.07923	-2.65786	-1.46685	0.14679	3.49592	-1.50233	1.60932	-1.58267	1.82061	-0.58367	0.09691	-1.72886	0.10718	0.34497	1.04485	-0.48229	0.39301	0.48329	0.70108	-0.10350	-0.60668	1.38758	1.18712	0.09465	1.66868	0.45558	-0.19311	-0.99408	-1.29820	0.95616
MET_rep1	PIK3CA_rep2	0.53846	0.38462	39	C	A1	6	59	194	483	2.34909	10.68649	26.41982	-0.36774	10.06572	-5.91938	4.59582	7.83423	-8.44446	2.37267	0.29280	1.41431	-0.95553	-0.95667	3.07683	2.60889	-4.09173	1.43516	1.62243	0.02144	1.08877	3.64051	-1.36548	1.94377	4.49813	-1.79593	1.42556	0.29671	-2.91118	-1.15500	1.69213	-1.85107	1.68774	1.55546	1.34776	-1.20142	0.89028	-0.85798	-0.20446	-2.05868	1.78753	1.11059	0.46393	-0.31252	-0.40271	-1.05152	0.51832	-1.24390	-0.11185	-0.48082
FGD5_rep3		1.00000		17	C	A1	6	59	712	601	2.05577	13.51145	11.15960	7.74699	9.83972	-0.42545	0.48754	-3.86279	-1.15973	-3.17232	4.66846	-5.86523	-0.97779	4.16713	-0.79445	-0.22323	-2.40583	-0.91935	-1.64950	-4.29729	2.11038	-2.86836	2.91866	-2.08549	2.20104	0.22572	0.18849	-2.86578	-0.11449	1.55089	0.74491	0.46344	-0.94399	1.70104	0.74105	0.43584	0.42717	-1.56313	0.10094	0.97239	-2.71193	0.13324	0.31289	-0.25512	-0.76210	-0.25628	-0.24019	1.96711	1.85420	0.69842
ADD3_rep1		1.00000		23	C	A1	6	59	544	632	12.13510	-3.68927	4.91871	2.08764	1.07889	-3.24734	-1.64696	-2.07539	-3.10699	-1.40177	-2.71251	-0.85025	-3.97513	-2.45885	-1.19271	0.81396	0.78126	-0.31743	2.68966	2.87998	-0.47105	0.91386	-2.68756	2.28336	-3.23772	0.77189	-1.77194	-0.33702	1.09380	-1.35960	-1.80184	2.05948	-0.23759	-0.60933	-1.17747	-1.12397	1.02470	1.16529	0.11833	-0.40929	-0.92029	-0.25161	-0.21003	-0.29752	0.88946	0.96658	-0.67780	0.99284	0.45460	0.76454
PAFAH1B1_rep3		1.00000		10	C	A1	6	59	204	673	20.28967	6.98681	-12.31893	-1.86645	1.85371	-6.23779	-7.74237	-1.40666	-4.66774	-5.70475	-0.05919	6.39012	-3.50311	1.70918	0.42820	-3.51468	-0.91547	2.38969	0.81470	-5.03702	1.17142	1.31538	-0.89427	0.29827	0.48860	3.45268	1.67435	-1.87990	-0.50528	-0.68922	0.83082	1.30575	-0.17513	-0.17907	0.22867	0.88774	1.05432	-0.73288	0.66783	1.23802	0.73864	-0.45155	-0.09650	-0.64333	1.00877	0.12538	-0.48816	-1.30508	0.24801	1.13900
AQP1_rep2	PALM_rep2	0.52174	0.43478	23	C	A1	6	59	48	697	5.74691	-4.83374	-5.77902	-0.11433	8.61079	0.86739	4.17874	-1.20738	-0.96965	-1.30450	-2.60422	-1.74978	-2.70713	0.54515	-2.86595	2.42187	-0.72490	-5.46889	-0.60030	-1.00593	-2.00802	0.05341	-1.92339	2.00977	-2.40391	2.06204	-0.94703	0.32477	1.52818	-0.06129	-0.55011	0.17905	-1.44563	-0.11263	-0.37624	-1.31886	0.65255	0.57309	0.49976	0.67500	-1.42730	-1.43308	0.00026	-0.22857	-0.21455	0.76022	-0.49658	-0.53849	-0.15833	0.83448
OCLN_rep3		0.80000		15	C	A1	6	59	503	707	-8.79779	0.00419	1.26339	-0.84790	4.25287	1.91604	-0.59464	-2.48056	-1.29827	4.99791	-0.50130	-0.95315	-0.60442	-0.05129	0.21292	2.49809	1.33129	1.03567	-2.14349	-1.29270	-2.86290	1.04827	-0.44084	-0.79664	0.17762	0.06398	-0.04980	1.02995	0.94842	-0.22754	1.39614	1.04390	0.60857	-1.38863	0.17688	-1.36985	0.68812	-0.28263	0.57251	-0.03011	1.08190	-0.73848	-0.07538	-1.16722	1.09730	-0.02980	-1.53058	-1.20367	-0.24583	-0.00226
TPM2_rep3	PHACTR4_rep2	0.55556	0.41667	36	C	A1	6	59	766	814	-7.50603	3.48680	7.14358	0.85585	-0.44735	-1.87012	-6.97400	-0.86776	3.34882	-0.79261	2.50935	2.59507	-2.62617	1.32273	3.15852	0.03404	0.93403	-1.57871	-3.03583	0.96039	-0.26309	0.08902	0.02252	-2.27488	0.09007	-1.78921	-0.99618	0.30944	1.95768	-1.53719	-0.86011	0.06132	1.08750	0.61139	-0.72155	0.80584	-0.42472	-0.30362	0.48442	-0.30009	0.00618	-0.16542	0.26602	-0.38724	0.67869	0.06972	0.12228	0.38711	-0.68718	0.73709
SPIRE1_rep3		1.00000		42	C	A1	6	60	794	128	-8.31429	0.17355	3.74195	0.52129	-2.57143	3.41965	-0.86196	2.61102	-3.61991	-3.85283	-3.82445	0.12752	1.35406	0.03648	0.28543	-1.41855	-0.19601	1.63919	-1.24577	0.74658	1.22769	-0.65397	-2.33228	1.75333	2.33006	-1.69270	-0.94982	0.48123	-0.58742	-1.82560	1.16314	1.96560	0.05937	0.08461	-0.37788	-0.63466	1.33581	0.21565	1.12411	0.86393	-1.33342	-1.64653	-0.27171	-0.26280	-1.11212	-0.90991	-0.43726	-0.17407	-0.45125	-0.66946
ARHGEF26_rep2		0.75000		8	C	A1	6	60	496	194	28.90373	4.09862	-16.58832	-7.64920	4.27002	-4.31760	-7.59218	6.16641	-3.57456	-1.80229	-0.77625	6.30200	-2.52761	-3.47537	6.75004	0.49884	-0.63477	-6.16142	4.46915	-2.32139	-4.26284	1.11151	-2.91240	-2.46289	-6.46948	1.75927	-3.37282	-0.69768	0.19066	-0.67304	0.37000	1.21620	-1.48366	-0.01811	0.52092	-1.29567	2.22597	0.50387	2.18143	-2.40964	-0.83252	-0.97292	1.19668	0.42067	-0.64516	-0.85355	0.59036	0.92305	0.30758	0.39754
ACTN4_rep2		0.97403		77	C	A1	6	60	807	348	-2.83689	-0.95766	16.27544	2.91663	-1.66591	-3.99640	2.43769	0.51745	-1.13751	-1.18188	-3.62012	-2.30433	-3.55493	0.46913	1.28088	1.31608	0.17078	0.48875	-2.12974	-0.81085	-1.15075	-0.86124	-2.43178	-1.22047	-0.08523	-2.70824	-0.09687	-0.12182	1.17785	-1.54239	-2.23264	2.17676	0.93806	0.36232	-1.20893	0.40491	-0.56051	-0.13057	0.63128	-0.39105	1.28171	0.05150	-1.06437	-1.06950	0.19810	0.82701	-0.06169	0.36584	-1.18773	-0.63729
DLC1_rep2		0.91304		23	C	A1	6	60	762	483	4.97991	9.91338	1.15493	2.26366	-2.50231	5.75882	-4.53909	1.96459	-3.28970	0.66144	-4.00057	-4.96239	0.06451	0.67881	-0.85373	1.34275	0.07789	1.45287	-0.49294	-1.37819	-1.46015	-2.59664	0.85529	5.59547	-0.05914	-0.97850	0.68009	3.08409	1.01200	-1.73636	0.16558	-0.32225	1.27846	0.60020	0.65268	1.25448	1.23135	-0.03134	0.76235	-0.47305	1.64252	0.86996	0.76301	-2.38331	0.59075	0.92895	-1.57165	0.36059	2.85232	-0.34006
KPTN_rep1		0.86667		30	C	A1	6	60	757	661	-9.20427	9.27193	-6.72730	-6.53011	5.97758	4.16227	-7.38690	2.18813	5.60637	-0.49033	0.24114	-1.43742	-1.20141	2.02645	-0.78858	1.82647	-0.20284	-0.21188	0.83863	0.92215	1.51433	-1.43200	-0.15766	-2.21246	-0.16678	-1.11991	-1.59647	1.14643	1.07817	-0.09961	1.57485	-1.69960	0.73217	0.43790	0.40795	-0.96476	1.41692	-0.84596	0.37997	-0.09322	-0.84357	0.45171	-0.60289	-0.44912	-1.49082	0.48898	0.66271	-0.05391	-1.37072	0.35506
KPTN_rep1		0.94872		39	C	A1	6	60	899	760	-14.19971	0.67248	-5.61219	-7.62416	3.62728	5.25379	-3.26719	2.42340	3.20392	2.77677	-1.65945	-0.31643	-2.12148	-0.81314	-2.68178	-0.84964	-0.29302	1.75458	2.09234	1.77209	1.65259	-0.87473	0.74490	1.20454	0.70947	-0.42826	-1.41891	-1.15690	0.91017	-0.31136	0.88977	-0.40388	-0.05107	-0.17738	0.02132	-1.00179	0.18759	-0.14114	0.46629	0.65110	-0.43438	0.53178	0.81364	-1.19275	-1.07832	0.11562	-0.15002	-1.92688	-1.60646	1.12035
TPM2_rep3		0.53488		43	C	A1	6	60	352	767	-13.77918	0.48290	1.91815	5.38122	2.45626	-5.04973	-0.90974	2.95216	4.23274	-1.88400	2.48821	2.47198	-0.25673	1.47972	2.06815	-1.21799	3.10817	0.66956	-1.85224	0.01600	-3.41820	0.74304	-2.57333	2.08493	3.85395	-0.53030	2.04417	0.62787	0.17813	0.43797	-0.04550	0.03780	1.47815	0.68772	1.87413	0.53893	-0.36062	-0.74760	1.04597	-0.95816	0.06221	0.21894	1.62827	1.01356	-0.19025	-0.90124	-0.59414	0.09718	-0.55461	0.44076
TAOK2_rep1		0.97849		93	C	A1	6	60	796	848	-6.24009	8.15204	11.11729	-0.47821	-4.20275	-1.85650	0.70645	3.17832	1.78915	-4.05704	3.47686	-2.82739	-1.00837	3.29694	1.86505	3.16748	-0.28511	-0.30272	-3.23460	-1.69448	0.85950	0.06209	-0.82554	-0.78298	1.38228	-2.76109	0.52375	-2.32470	1.36069	1.29330	3.95726	-1.02907	-0.91033	-0.86340	0.30962	-1.06026	0.16597	1.83694	1.60687	1.44258	-0.21538	-0.19699	-0.05017	-1.09603	-0.86517	0.85649	-0.75509	-0.98843	1.92898	1.49152
STK38L_rep3	SPATA13_rep1	0.63333	0.36667	30	C	A1	6	60	404	825	-7.48927	-3.42662	-3.24007	-3.15321	2.54368	5.47638	-2.89414	-0.77721	0.65882	3.35611	-2.38871	-0.44623	1.44128	-0.96738	-4.35604	1.78061	0.37012	3.30088	-0.26878	0.42004	-3.22911	0.29537	0.39431	0.93148	0.77377	1.23681	-0.78714	0.38994	-0.37298	-1.39952	-0.06289	-0.33451	-0.02610	0.73546	1.28320	0.28306	-0.69369	-0.99558	-0.57499	-0.91590	-0.79686	1.45543	1.69557	-1.04058	-0.16306	0.72111	-1.04038	0.46008	1.44659	1.20448
STK38L_rep3		0.80488		41	C	A1	6	60	364	882	-11.49316	-3.51491	-3.75114	-1.81081	4.32857	7.27751	0.00217	0.55854	2.41466	3.61116	0.31052	-3.31421	1.11951	-0.20639	-2.11154	-0.87475	-0.58711	-0.11079	0.94408	-1.65417	-1.33185	-1.75996	-0.20982	-0.49566	0.82292	0.42008	-0.52987	-0.42047	0.92569	-0.82187	-0.75702	0.59906	-0.78077	1.64123	0.40328	0.06432	-0.25596	-0.58691	1.83209	0.51740	-0.17507	0.59591	0.71116	-0.19699	0.90281	0.45991	-1.08604	-0.57367	1.45098	0.68575
LMNA_rep3		1.00000		31	C	A1	6	60	734	929	-0.10257	-0.91335	2.42916	3.08329	5.29173	-4.65466	1.26888	0.88721	-1.42693	-4.28004	-1.83009	-4.00712	-2.52682	-1.13949	-0.48933	0.95242	1.02963	-2.05897	-0.97675	5.40013	-1.69108	1.71178	-0.55840	-0.67187	-3.54863	0.44341	0.69204	1.31626	1.10168	0.18885	-1.37402	0.01062	0.61942	-1.34141	-0.31230	0.14765	-0.18454	0.99363	-1.01654	0.81564	-1.20628	0.67302	-0.22666	-1.35455	0.79371	2.06239	0.02293	-0.12957	0.12070	0.48651
COTL1_rep1		1.00000		45	C	A1	6	61	221	104	-10.05794	-3.68982	0.81984	-0.90240	-5.10941	6.68709	-3.73450	-0.16489	-1.99806	0.28044	3.96837	-0.00465	0.52188	2.80014	3.67519	-1.39723	-1.56539	-3.16149	0.68063	0.87160	-0.31912	-1.27296	-1.86503	-0.14897	1.09434	-0.65724	-0.56888	0.39739	-1.04448	-1.91079	1.52600	1.35447	-1.73651	0.05075	0.47080	1.06594	1.67358	1.99913	-0.29415	1.45938	-0.13006	-0.03035	0.61958	0.28810	1.08706	-1.06998	0.12857	1.23776	0.16286	-0.21381
BRK1_rep2		0.97297		37	C	A1	6	61	930	214	-3.78501	1.59241	0.57748	-3.15744	-2.91792	2.58398	-6.98840	0.78029	-2.63798	-0.52673	4.21650	-0.14802	-0.73603	-1.71961	-2.52155	-0.52022	-1.25932	1.85327	-0.53979	4.03089	-4.50911	0.93980	-2.05880	0.09243	-2.75641	-1.00919	-1.81463	-0.16145	0.88627	1.08491	0.29971	-1.02923	0.25313	-0.22869	1.38985	-1.32732	-1.96420	0.47670	-0.91110	-0.45640	0.49232	-1.22497	0.16873	2.26021	-0.17232	0.96724	-0.56104	-1.20004	1.02591	1.34670
PDLIM1_rep3		0.96154		26	C	A1	6	61	427	233	8.01882	-0.15776	2.80724	5.71839	1.80004	-5.48873	-1.74941	-0.68789	-7.70401	-0.06621	-4.73228	-1.09901	-3.76022	0.46234	-1.29184	-1.26252	-0.51296	0.75635	1.50062	1.35514	0.66799	2.00779	-1.36313	-1.00095	-3.42726	2.17633	0.88453	0.22127	-1.12010	0.34394	0.33805	0.76692	0.98724	-2.41560	0.60242	-0.31843	0.14990	-0.92127	-0.28923	2.43905	0.36502	-0.24353	-1.08173	-0.85467	-1.66889	0.71596	0.46917	0.70787	0.97872	1.20590
CSRP3_rep2		1.00000		19	C	A1	6	61	269	314	6.16448	-8.02592	-7.04838	-0.10694	0.62682	4.75412	0.78408	-0.16758	-0.77904	0.74870	2.96846	-2.13844	1.73696	-1.01656	-3.37680	-2.68603	-1.41377	-3.49409	0.16725	2.50360	-0.13062	-0.51507	0.89573	-1.69717	-2.30028	2.21101	-1.10532	1.23117	1.07994	0.25220	1.38742	-0.72622	-0.45993	-0.57733	-0.99242	-0.77486	1.01347	1.28219	0.19175	0.45041	1.33365	0.88100	-0.73669	-0.04748	1.25799	-0.39789	0.18136	-0.26831	0.95187	0.55567
CFL1_rep2		0.94595		37	C	A1	6	61	780	334	-14.68044	3.82594	-3.17678	-6.28275	5.13224	6.78733	-4.75817	3.95446	2.66127	1.64118	-0.08091	-2.82351	-4.12045	0.03352	-3.16645	-2.13366	-1.80527	4.39295	0.72627	0.36790	0.44075	-4.82186	-3.07965	-2.70686	0.52644	-0.99741	-0.85825	-1.33301	-0.17463	-2.13540	0.40340	0.67460	0.26164	0.70041	-0.37871	-1.85729	-0.35200	1.25080	-0.71173	0.43992	-0.40866	1.05520	0.75942	-0.24718	-0.87317	0.37915	-0.15578	0.79242	-0.93918	-0.11006
LIMA1_rep3		0.96552		29	C	A1	6	61	189	389	-4.66496	-5.65918	8.92073	-3.57993	-2.13754	-4.70234	2.86723	1.47276	-4.99188	-1.48362	-0.45938	-0.43574	-2.61997	-2.21163	-0.23364	2.88315	1.53075	0.14512	2.55695	-0.17910	-1.64254	0.70387	1.00541	3.36273	1.15527	-2.77666	1.10362	-2.35652	-0.62280	1.61992	-0.49176	0.38530	0.84946	-0.28723	0.13288	-0.85539	0.39530	-0.45410	-0.07492	-0.13606	0.37952	-0.21026	-0.65796	1.40944	-0.77619	-0.71958	-0.64983	-0.04302	-0.19205	-0.59072
TPM1_rep2		1.00000		34	C	A1	6	61	413	477	-5.37715	3.94746	1.24576	4.99435	0.23923	1.13982	-0.81982	2.05482	-1.02642	-5.26633	0.11408	-2.25062	2.63942	6.68155	0.05056	-3.05991	0.46026	-1.81590	-1.51468	0.44385	1.93742	-1.23219	0.38289	1.22152	-1.84477	-0.95078	-2.35287	-1.03501	1.10165	1.21420	0.79446	-1.08102	0.39820	0.31393	1.19530	1.76192	-0.89795	-0.05967	-0.84340	1.00877	-1.17158	-0.93066	-0.15356	-0.50226	-0.91211	0.69512	-0.86528	-0.15225	0.13971	1.04707
MYO3A_rep1		0.92308		26	C	A1	6	61	531	571	-7.78472	-4.58816	3.52129	1.53007	1.24056	0.31287	-2.25380	-5.48499	-3.33002	-0.20644	-1.33135	0.10509	-1.76177	-0.80980	2.96818	0.16423	1.69484	-2.23908	1.78814	-1.03297	-0.11950	0.11674	-0.60649	1.28064	0.05962	0.21247	1.16746	0.56104	-0.21278	1.21995	0.97986	-2.17038	-0.42279	-0.34369	0.59686	-0.58145	-0.30831	-0.43375	-1.00741	0.62757	-0.55247	-0.65208	0.23752	0.93067	0.59866	-1.15408	-1.06861	-1.03208	-0.55422	0.46700
LMNA_rep3	TAOK2_rep1	0.67742	0.32258	31	C	A1	6	61	452	680	-0.98488	-1.91785	4.18299	3.88199	1.13691	-4.58685	2.50790	-2.37063	2.44714	-1.60440	3.62497	-3.12740	0.82002	1.24656	-4.93092	-3.19961	-0.13203	1.18449	-2.42974	0.43480	-1.92754	1.51826	-1.69942	1.20945	-0.49873	0.05074	-0.22622	0.91839	0.73074	0.07430	-2.62324	-0.02531	0.67686	-0.54600	-0.00837	0.35431	-0.80391	-0.63453	0.99080	1.33599	-1.30136	0.95585	1.40978	0.76023	-0.50190	0.74091	0.91237	-1.82523	1.07079	-0.64426
CLASP1_rep2		0.97368		38	C	A1	6	61	854	688	-9.61681	-0.44218	7.74649	3.95601	3.70177	-3.04246	-5.33128	0.49709	-2.15886	-4.14765	4.10328	-1.90116	-0.76112	3.69824	0.72415	-1.46646	0.01854	-0.40548	1.35057	1.94786	-1.55924	-2.02197	2.49645	-0.18149	-1.03904	-1.70991	-0.49686	-1.55602	0.55225	-1.22614	-0.62392	0.68504	0.88765	-0.78724	-0.23127	0.43756	-0.15225	-0.35956	-0.29466	-0.14062	-0.58625	0.22754	-0.71249	0.69947	0.58645	-0.62832	-0.46070	0.05593	1.11021	-0.87560
CDC42BPA_rep1		1.00000		36	C	A1	6	61	416	749	-5.74501	2.17611	1.95937	1.90758	1.79120	6.94906	-1.37521	-3.03424	-2.45808	-3.23333	-0.51232	-0.24689	-0.48271	1.39028	0.19780	-0.54968	0.01783	-2.27186	-0.04078	-1.11132	2.92309	1.86165	0.15706	0.01462	0.29951	-1.20620	-1.21166	-0.95873	1.81873	-0.32950	1.47176	-0.03555	-1.71159	-0.63032	-0.93862	-1.02363	0.42122	0.03322	0.21870	-1.59743	-0.54173	0.17953	-0.25515	-0.53903	1.23610	0.80923	0.08915	-0.65716	-1.51416	-0.16287
CDC42BPA_rep1		0.92000		25	C	A1	6	61	499	742	-5.58435	2.50335	-0.14356	0.77558	4.68925	0.57731	-4.18312	-6.87164	0.20097	-3.61739	1.23323	-1.87659	0.50342	4.00356	-1.08699	1.55418	-0.05636	-0.41747	-0.68271	-1.26698	-0.04523	0.67117	1.31770	0.71637	-1.71677	1.25151	0.29080	-0.47678	-1.40330	-1.41626	0.36695	0.49416	-0.14093	-0.61810	0.53609	-0.08429	-1.11260	-0.13450	-0.33564	0.19836	0.28102	-0.57205	-0.40048	0.39000	-0.46755	-1.22812	-0.08002	0.58848	0.24045	-0.11657
JMY_rep1		0.91228		57	C	A1	6	62	732	83	5.91088	-8.37355	0.17503	-1.99394	1.52061	-3.91881	-2.44423	-0.09442	-8.02937	-3.88976	-1.15439	1.65411	-1.50018	-2.42340	1.35768	-2.29150	-0.16430	-0.56572	3.23009	0.54965	0.58758	-1.66249	1.29916	2.99559	0.84177	-0.05230	-1.75643	0.97711	-1.99983	0.86118	0.57117	-0.03534	-0.54742	-0.32315	-0.99106	1.24712	0.89696	0.30566	-0.37396	-0.25934	-0.39128	0.40599	0.41008	0.83475	0.15748	0.68740	-0.68910	0.10539	-0.87111	-0.17440
DYNLT1_rep1		0.75000		8	C	A1	6	62	773	282	-2.08561	5.34664	-6.24210	3.57042	10.63041	-0.04437	-2.77209	-0.63121	0.77116	-0.43606	-1.53965	-2.57040	-3.73276	-1.33998	0.01148	1.98650	0.55040	1.46907	-1.53170	2.03501	0.95525	-1.71300	0.62225	-1.31582	-0.29467	1.89682	-1.07948	-0.29907	0.71235	-0.46623	1.20720	0.60759	-0.13398	1.18754	1.55016	0.38620	-0.66541	-0.40087	2.59350	-0.39970	0.39922	-0.88105	-0.66347	-0.72084	-0.03852	0.44330	-0.66264	0.43735	1.87879	-0.16034
EPB41L1_rep2		0.92405		79	C	A1	6	62	674	336	-13.82491	2.35128	5.86701	-3.05038	2.51735	-2.21331	-2.02793	4.56165	0.65004	-4.31913	0.51254	0.26918	-1.07687	0.71079	0.11586	-0.89204	-0.05263	-0.29129	-1.38831	-1.35107	-2.61351	1.20590	-0.87560	0.84125	-0.74690	-1.64821	1.31634	-1.86085	0.48147	0.41053	0.36395	-0.57463	1.12599	1.57665	1.37461	-0.00647	0.20860	-0.12027	-0.99529	-0.19395	1.14897	1.29141	0.22014	0.78759	-0.67050	-0.24354	0.25672	0.35863	0.08390	0.08582
DYNLT1_rep1		0.42857		14	C	A1	6	62	760	417	15.30877	-14.91200	6.64625	5.73053	-4.12066	9.60329	-2.09606	9.02693	1.27896	-0.12910	-0.85497	-2.61773	4.30682	-2.61835	-2.27364	0.49525	-1.17397	-4.50862	-0.55261	4.28181	3.97643	2.02787	-0.11378	-0.34426	3.90616	2.82329	-1.63700	-0.17072	-0.07749	0.81827	0.93133	-1.27952	1.20589	-0.70384	0.73409	0.99154	1.19694	1.69954	0.35576	0.37994	-0.06794	-0.01367	-1.15059	0.23175	-1.23416	-0.45444	2.02450	0.04613	-0.74082	-1.91290
MYH1_rep2	LIMCH1_rep1	0.57692	0.42308	26	C	A1	6	62	604	743	-2.54929	1.04573	-4.68005	-1.25165	0.45607	-2.50669	0.36636	-3.19027	1.77917	1.48224	0.68471	-0.40458	-4.37931	0.08205	-0.62407	-5.70232	0.38746	-1.65173	-0.82416	1.71180	2.66777	-0.09472	-1.03727	0.77464	2.37177	1.60574	0.30790	-0.63730	-1.39453	-0.05768	0.74134	2.54618	-0.90117	0.17876	0.08729	-0.07590	0.63364	0.93409	0.57360	-0.48705	0.12566	0.63557	-0.52306	-0.05355	0.57374	-1.85113	0.84911	0.56860	0.18348	-0.16542
FLNA_rep3		0.97297		37	C	A1	6	62	515	765	-1.72587	14.13341	6.50156	0.01182	-0.72270	-6.76895	0.65691	-0.11310	4.67781	-0.44639	7.58985	-3.15082	-4.12143	-1.55725	-1.91874	0.60502	-3.21625	-0.13299	-4.69710	-1.46171	-0.98276	2.00676	0.29328	-0.00747	0.22260	-1.76497	3.09824	-1.06949	0.60699	0.67518	-0.78898	-0.64847	1.54056	0.12495	0.48698	-1.88001	0.28282	-0.96948	-0.63327	0.28411	-0.24596	1.76659	2.47401	-0.79466	-0.69978	-1.82355	3.58507	-1.14691	-1.72158	1.61493
PALLD_rep2		1.00000		17	C	A1	6	62	818	775	7.09957	19.28581	-6.14909	12.82939	-2.94626	0.01602	-6.44910	0.86185	4.95439	2.70770	2.15308	1.89421	0.21757	-3.90846	1.72609	1.55686	-4.26912	-2.30265	0.59162	-7.96571	-0.19788	-0.52324	0.79136	-0.09601	-4.13872	-0.36719	1.98991	1.22065	3.66735	-1.23395	1.61576	-0.64155	0.26577	0.00705	0.84143	1.90108	-0.76332	-0.74805	0.38540	-1.01401	-0.18147	-0.47842	-1.14465	-0.63979	0.07430	-0.10042	-2.36915	0.49134	0.63515	-1.80317
WASL_rep3	LIMCH1_rep1	0.42857	0.38095	42	C	A1	6	63	735	214	-7.24133	-5.39723	-1.61175	3.98482	6.14234	-2.64279	2.82369	0.69810	-2.58204	-0.07807	-4.07235	-0.74995	-0.20200	-1.17988	2.69557	-0.90044	0.98241	-3.83175	1.97437	-1.04095	0.40541	0.88941	1.66090	0.12446	-0.77556	0.29084	-0.22256	0.62642	0.21642	1.30017	0.21303	-1.13010	-1.35970	0.28185	1.03976	-0.28222	-0.95879	-0.71361	-0.53391	0.03614	0.09059	0.53915	0.62896	0.44368	0.72567	-0.74211	0.81314	1.58233	-0.52652	0.04186
WASL_rep3	LIMCH1_rep1	0.46875	0.46875	32	C	A1	6	63	682	236	-4.59333	-1.19999	-5.43537	0.89936	1.81308	-1.86150	2.10217	-2.09560	-1.11798	1.70612	-1.28182	-1.72730	-0.48257	1.98252	-0.88974	-3.48257	2.97035	-2.63906	-1.20766	-1.48195	2.27267	2.23532	-0.20875	1.84617	0.99585	-0.01285	0.06236	0.63739	1.64025	0.43432	1.44597	0.39420	-0.19166	-2.37598	-2.05884	-0.89651	-0.49157	0.31989	-0.62381	1.33187	0.11163	1.34498	0.69122	-0.65899	0.31017	-0.84217	0.37971	-0.49430	0.35322	0.65181
ACTR3_rep1		1.00000		38	C	A1	6	63	500	483	1.49005	-3.10938	1.30215	6.41749	0.17414	-5.48957	-1.35217	4.13929	-1.97666	2.24138	-4.31799	2.76267	-3.33743	3.09470	-0.28943	-1.70454	-0.35494	2.46876	4.66233	1.06352	2.09345	-4.02928	-1.14706	-1.83606	-1.45070	1.90028	0.89931	-0.33703	-0.81428	1.38521	1.09408	1.50266	1.60764	-0.20792	0.15519	-0.46331	0.73328	2.10810	0.04190	2.57347	-0.06628	0.18318	0.63530	0.21242	0.76792	-0.11380	0.72837	0.54261	-1.24151	-0.18218
MICAL3_rep3		0.96667		30	C	A1	6	63	274	575	5.38073	7.41177	-6.52059	-16.20182	2.66908	2.57002	-1.97511	-1.80930	3.47100	-4.26633	-6.80309	0.91326	-2.90771	-1.38679	-6.85315	-2.13933	-0.83148	1.46391	0.67927	-2.24328	0.27922	2.50565	1.19135	-1.78824	-0.31150	-0.94851	-3.45724	0.85404	0.03273	0.74856	0.61561	-0.98817	-0.82128	1.69888	-0.78913	-0.18329	0.86602	0.41893	-1.22723	0.48662	0.35083	-0.41268	0.44532	-0.06301	-0.03127	-0.29297	-1.37233	0.87154	-1.43075	-0.03072
CONTROL_rep14		0.57143		21	C	A1	6	63	225	590	25.92464	-10.49555	11.48003	0.71669	-11.93484	4.28171	5.37958	3.92730	12.84163	-2.70874	-5.00331	-3.18167	-1.97706	3.92275	-0.47970	1.84302	-1.96018	-1.61598	-3.41893	5.78889	-1.52163	-3.97506	-1.68468	-1.55551	1.17796	1.25920	-2.66216	1.59039	-0.64055	-0.35645	-3.45044	-1.21100	2.01603	-0.85240	-0.93641	-0.30296	1.43704	0.61424	0.53222	-0.96204	0.12454	0.79211	0.52692	-1.28178	-0.22460	2.96977	0.11480	-0.60371	0.84522	-0.89031
ARPC2_rep3		0.92593		27	C	A1	6	63	207	641	2.52628	-4.85233	3.12205	-1.18452	0.42339	0.19923	9.64471	1.08026	2.09153	-2.03526	-8.70824	0.60140	-0.66690	2.68521	-3.65648	-2.56904	-6.98120	0.37805	0.94274	-3.86021	-1.22240	-1.34435	3.59580	0.50432	-1.16222	-0.32839	0.08088	0.01034	1.05799	-0.08923	-1.38629	1.48374	-1.02251	-0.73663	-2.07740	0.04859	0.04275	-0.61568	-0.09336	0.68042	2.06624	-1.36918	0.34289	-1.14152	-1.08620	-0.07611	-0.21198	0.57150	1.06341	0.20330
GAS2L1_rep1		0.96970		33	C	A1	6	63	840	653	-5.73031	-0.19308	10.34148	1.10575	7.63881	-5.33012	0.60148	-0.51805	-2.21544	-1.22035	1.76511	-5.47341	-4.01209	-1.16250	-1.52632	4.76981	1.86578	-2.44319	-1.43156	-1.59151	-5.01161	1.50351	3.25944	-0.19870	-0.95136	-0.95794	0.85411	-0.22113	-1.46582	0.62307	0.00383	-0.40533	0.95028	-0.38577	-1.06808	-0.27844	-0.23297	-1.21460	0.28932	0.10921	1.95437	-0.58013	-0.87079	-0.00610	-0.70713	-1.74336	0.10771	0.44191	0.61086	0.50501
PIK3CA_rep3		0.92308		39	C	A1	6	63	305	745	-4.41072	-2.69185	4.80286	1.52803	3.14375	-4.35625	5.18535	0.72143	-0.74770	-0.22696	-2.13178	-2.13293	1.49256	0.10793	-4.67848	-2.73474	0.51981	0.88179	0.58102	-4.43705	-0.64551	1.86811	0.58234	2.01250	-0.30075	-0.59057	0.18808	-0.76360	-0.64537	1.90863	0.57572	-0.67522	0.72299	-1.14678	-0.29391	-1.32529	-1.12068	-0.31481	-0.51335	0.78343	1.05805	-0.31057	-1.26973	-1.08803	-0.77999	-1.64400	2.03358	0.36053	1.57239	0.86883
SEPT11_rep2		0.91304		23	C	A1	6	63	207	745	-3.73688	-3.45763	7.19340	0.49896	-6.95491	-2.69549	-3.91759	-4.78097	4.24399	0.60643	3.48709	1.42922	1.08069	2.04976	1.75307	-1.58844	3.36254	0.06750	-0.22905	-0.35553	-2.18223	-1.39321	0.92582	-0.74809	3.05519	-1.37683	0.37981	-1.97599	0.31473	-0.92434	-1.31947	0.42202	-0.00243	0.74492	-1.74009	0.25085	1.12420	-0.56278	-2.25070	0.62636	-0.69433	1.43631	0.90698	1.03458	0.55001	-0.10702	-0.70648	1.18339	-1.07916	-0.13340
COBL_rep2		0.75000		8	C	A1	6	63	844	778	-14.09522	-0.38943	-1.96196	1.56321	6.67305	1.09220	-1.27365	1.66977	-1.12428	0.00101	1.28795	-4.78106	-1.79274	2.02793	0.76637	-0.83839	1.12652	0.60338	1.18349	-0.01305	-1.88598	-0.43826	1.07958	2.78575	0.79357	-0.62025	0.77362	1.31813	0.04467	-0.11821	0.57079	-0.07513	-0.27382	0.75922	0.73617	0.48736	0.21333	-0.48749	0.83015	0.86728	-0.88199	-0.67917	0.85223	0.95814	0.09756	-0.51500	-0.58309	-0.53194	0.22653	0.50656
CNN2_rep2	FLNA_rep2	0.50000	0.50000	14	C	A1	6	63	458	822	11.20468	15.48719	-8.94725	19.95845	-2.86194	-10.47846	-11.29172	3.76824	8.22520	10.32812	1.91585	5.51925	-3.90129	3.40953	-3.36343	-1.90671	3.14205	-3.32250	-0.48064	-7.80195	-1.95514	1.87215	-0.83485	0.54756	-3.33442	0.40209	-2.91332	0.34561	1.86003	-0.18132	1.64788	-0.03492	2.02565	1.67385	1.61017	-2.99437	0.34159	-1.21707	0.45972	0.49625	-0.47188	-0.06464	0.43468	0.59598	0.62712	-2.00998	0.44061	0.72681	-1.08435	-0.13275
CD44_rep2		0.71429		7	C	A1	6	64	551	58	35.28706	-8.90567	-10.49191	-0.52932	6.38815	3.86017	-6.41951	3.79504	-1.86125	-2.21594	0.92060	4.18595	2.28417	-1.01917	5.26681	-7.93360	-0.21035	-2.51906	-6.12580	-1.67711	-2.18383	7.32119	-2.88452	-3.12860	-1.97371	3.40995	-1.59499	-0.37241	0.69142	-3.16622	1.46649	0.21501	0.99850	1.15375	0.71394	0.82452	-0.15437	0.32818	-0.32561	-1.37143	0.18827	-1.09659	1.27353	-1.04646	-0.22296	-1.48031	0.49522	0.69970	0.69181	0.64376
DSTN_rep3		1.00000		14	C	A1	6	64	884	155	-5.19833	6.90126	0.66450	3.69596	-0.55545	-2.10619	-3.04463	4.76170	-1.81253	0.78089	1.23994	-4.54880	0.02062	1.15838	1.31865	-1.44972	-0.12184	-2.31982	-1.41739	1.51625	1.06460	-1.44535	1.87664	2.35868	-1.77768	-0.57037	0.82653	-1.87253	-0.17601	1.19400	0.66745	0.22011	1.08904	0.78727	0.17722	-0.54319	1.44305	-0.83966	-1.14418	1.37814	0.43579	1.38937	-0.57703	0.55051	-0.45108	0.39124	-0.57300	0.49258	-2.07224	-0.15083
CORO1C_rep3		0.96250		80	C	A1	6	64	557	157	-2.32603	4.25514	8.83134	-4.99643	7.54857	-1.89947	1.55133	1.15680	-2.70749	-0.74586	-3.58672	-3.40525	0.90438	0.28394	-0.21983	-1.93670	0.67602	-3.12405	0.15635	-3.44673	2.83029	-1.06764	1.77307	-1.10849	1.49460	-3.53792	0.08640	-1.38292	-0.31925	-1.23411	0.18857	0.24188	-0.85911	0.44423	-1.19227	-0.14150	0.81483	-0.47304	1.98306	0.84208	2.05473	-1.71302	0.58582	0.98596	-0.06315	0.36892	-1.25659	0.36887	-0.12864	-0.39843
FAM89B_rep1		0.94737		19	C	A1	6	64	440	237	-9.13323	-1.42284	-1.69057	2.53165	-0.36257	-3.12620	-0.03772	1.47944	3.75685	1.07173	1.78582	1.16656	0.65055	-0.85985	0.58835	-2.45156	-0.22573	-0.14850	-1.43263	2.62561	-1.23982	-1.88098	1.16839	-2.70191	0.52751	0.13481	-1.27768	-1.22007	0.01574	0.99064	-0.28213	-0.54900	0.71975	-0.78086	1.14761	-0.56551	-1.49143	-1.63015	0.71895	-1.28257	-0.94403	-0.01917	-1.02865	0.27259	-0.21533	0.28947	-1.52202	-0.92261	0.13760	0.31685
STX1A_rep3		0.77778		9	C	A1	6	64	409	339	-6.07905	-2.84742	2.46000	6.33779	3.67869	-4.86871	3.10681	1.98801	-3.11386	-2.10273	-2.11877	-2.99881	-0.50927	-0.11586	0.40482	-3.27241	0.88689	-0.83005	-0.15353	0.36862	-0.27071	1.76132	0.19713	0.62383	-0.20498	-0.44743	-0.15037	-1.34332	0.35342	0.08919	-0.60313	1.79914	0.55967	-1.28463	-0.08147	-0.61396	0.52596	-0.44121	-0.04543	-0.21499	-1.14887	0.82306	-0.15403	0.33958	0.97021	0.36541	-0.10452	0.03738	0.99642	-0.22723
IQGAP1_rep1	SPIRE1_rep1	0.61111	0.36111	36	C	A1	6	64	213	434	-11.26625	1.59300	-1.41050	3.62589	-0.56789	0.55345	-3.53764	-0.20309	-0.17244	2.51195	0.52201	-0.78119	1.59328	5.27145	2.08784	-0.99592	4.00009	0.45600	-1.76887	-1.29822	-1.63527	0.53480	-2.06847	2.91200	2.29392	0.16150	0.10829	-0.35530	-0.12683	0.47788	-0.28986	-0.71491	0.05512	1.26951	3.52693	-0.27379	0.02571	-1.70840	-0.20612	0.36814	-1.98936	-0.92687	-0.40129	1.35520	0.08214	-1.08024	-1.22811	-0.33998	1.02108	-0.12364
FGD5_rep2		1.00000		45	C	A1	6	64	839	469	-17.05131	5.78009	-3.99760	-6.90392	8.64206	3.05316	-2.34445	0.59473	4.61386	-4.85350	0.49645	-2.79259	-1.63210	2.42594	0.65668	-0.38266	-1.33985	3.95911	3.60906	-0.66926	2.39139	-1.34902	0.03274	0.49858	-1.69313	-1.17336	1.29445	-0.46340	0.20026	0.04854	0.83119	-2.67482	-0.40672	-0.54122	1.46148	-0.16173	-0.41460	-0.61003	0.88493	0.13490	-0.21709	0.49335	1.08165	-0.09390	-0.34689	0.23335	0.78706	-0.01587	0.31056	0.34014
SLC9A3R1_rep2		1.00000		19	C	A1	6	64	787	547	-3.19318	2.40000	3.72570	-4.65120	-4.67052	-1.08801	0.98301	0.22041	-0.24209	3.74348	-1.27955	0.53684	-0.72646	-3.04504	-1.99443	-0.12061	-0.20875	2.06653	-0.48637	2.09131	-1.56107	2.72425	-0.33671	-1.65332	-1.02634	-0.82750	1.42321	1.62357	-0.71171	1.69888	0.72012	-0.86794	-0.48517	-0.11363	0.53169	1.40438	1.18282	0.44351	2.22548	0.08101	-0.47041	-0.55664	-0.43561	-0.85111	0.57110	-0.29605	-2.04983	0.60367	2.03080	0.24594
IQGAP1_rep1	SPIRE1_rep1	0.62857	0.34286	35	C	A1	6	64	178	543	-9.57919	5.04728	-1.55766	3.83733	1.79342	3.25705	-1.69625	4.39284	-3.05921	0.18737	-2.45045	-3.96797	-0.21631	1.81376	4.00462	2.13796	0.50962	1.09911	-0.61441	-2.02536	1.95386	-0.50516	0.44433	3.96719	1.03251	-0.63443	0.14562	0.67262	0.11728	-0.36531	-0.24165	-0.17220	0.35678	2.02469	1.41104	-0.94618	1.00906	-2.05440	1.89480	-0.95930	0.65571	-0.29902	-0.85406	0.98970	1.42856	-0.23620	-2.46486	-0.70394	0.73377	-1.16599
CTNNA1_rep3		1.00000		9	C	A1	6	64	656	539	-7.82265	-3.32411	-1.28602	7.87207	5.30527	-0.21359	-1.14855	-0.95896	0.60924	0.79213	0.50782	-2.23724	0.29835	-0.62257	-0.84360	-2.46939	0.99697	3.52857	-0.46222	0.73241	-2.26812	0.94472	-0.87793	-1.54611	-0.29066	1.27250	0.92246	0.13602	0.93757	-0.90615	0.10035	0.25789	1.16084	-0.35116	0.82637	0.31468	-1.51535	-0.76184	-0.79449	-0.19056	-0.86793	-0.37287	0.22321	-0.07652	0.50370	-1.58989	-0.45070	-0.22277	-1.33247	-0.08430
KLHL4_rep2		0.94444		18	C	A1	6	64	690	784	-7.71944	2.85609	1.37015	8.91909	3.79622	-3.11505	-6.80366	3.05038	0.72626	-0.52041	-3.08631	2.44924	-3.07823	1.93941	1.25984	-2.99314	2.33668	0.57329	-1.00450	1.87289	0.28179	-3.17769	-2.92820	0.55842	0.35876	0.42637	1.90045	1.52127	-0.08173	-1.75697	-0.22870	-0.04128	1.93945	-0.33796	1.00735	-0.15739	-0.30945	0.00529	0.22617	-0.19523	0.06573	-0.06830	-0.51331	0.12995	0.31730	-0.45671	-0.17870	0.64170	0.88127	0.19058
SEPT9_rep2		0.95000		20	C	A1	6	65	947	199	-4.80232	-13.12809	-1.51981	5.43333	3.33642	-2.27456	1.14577	-0.13373	-0.00996	-0.22223	2.42360	2.80035	1.58422	-0.29322	0.49515	5.20033	-1.08997	-2.25484	1.91299	0.12674	-1.06520	1.73243	0.27720	1.46063	-0.88028	1.86766	-0.49546	0.22200	0.74562	-0.55558	-0.20267	0.72697	0.01206	-0.50588	-0.68580	0.15233	-0.51013	-0.66679	-0.58055	0.23213	0.02208	0.02756	0.07350	0.30441	-0.39253	-0.59807	-1.51567	0.33760	0.65151	0.21127
PDLIM3_rep1		0.96970		33	C	A1	6	65	263	234	-9.98680	-4.16333	3.23315	2.17869	-1.94109	-1.65468	-2.92013	1.95420	-2.30003	-0.73277	1.71318	2.23517	0.07927	0.17945	1.06087	-2.40071	-1.82617	-0.02517	-0.26976	2.79496	-2.25716	2.59849	1.17074	-1.22429	-1.19861	-0.69338	1.46652	1.57289	0.06107	0.04220	0.08831	0.81988	1.48177	0.23395	0.46714	0.46985	-0.04659	-0.62918	0.68630	-0.91599	-0.32664	-0.47303	1.23508	0.98655	-0.56571	-0.45887	0.90429	0.56192	-1.14356	-0.31259
CGN_rep1		0.93333		15	C	A1	6	65	560	283	1.15983	8.14893	-0.78534	-4.68337	1.84823	5.87511	-5.30051	0.02725	2.00033	-5.25861	-8.34034	2.66008	-3.88708	1.24828	-0.92719	0.96627	-8.00659	-1.08356	-1.75683	0.60720	-4.09960	0.17667	2.63608	0.19261	-0.02631	0.46616	2.51559	0.24881	1.93269	-0.57670	-0.25135	-1.24871	-0.30106	1.75756	0.99250	-0.76217	-0.28163	0.85495	0.54712	-0.97666	-0.29199	-0.57084	-1.31433	2.41037	0.06691	0.21566	0.50267	-0.19357	0.59001	0.08081
LURAP1_rep2		1.00000		17	C	A1	6	65	739	404	23.44382	-5.48590	-7.10025	-6.32178	3.39122	-4.19898	4.58665	-7.09043	-0.36552	-5.25707	3.42342	-3.65586	0.76070	4.79091	1.95450	0.89951	-0.53337	-4.51949	6.14440	1.95266	-2.78289	2.19060	-1.81403	-1.09289	-6.89989	2.44199	-1.70644	0.74100	0.99675	-0.37114	-1.21186	1.09876	-2.51334	-1.26347	-2.61427	-1.14830	1.82381	1.37063	0.20743	0.37790	-0.24078	-0.87597	-0.09266	0.98311	1.01760	-0.72282	0.95062	-0.43706	-2.03021	-0.01904
IQGAP3_rep1		1.00000		31	C	A1	6	65	554	454	-5.34146	1.56987	5.84280	3.71463	-1.13259	1.89313	-10.00370	-0.66737	-2.18675	3.07842	-4.70104	-0.01246	0.22933	3.70466	-1.02071	-2.01307	3.08829	-0.43943	-0.68031	-1.63323	-0.58130	-1.04510	2.41109	2.18620	-2.06865	0.10967	1.85467	0.99070	-1.45885	-1.25375	1.03177	-0.96694	0.68678	-1.26600	1.98494	-0.14122	-0.58260	0.60127	1.29098	-0.56477	-0.24365	0.15356	-0.68924	1.38835	0.67296	-0.49476	-1.07241	-0.39670	-2.11224	0.06222
FGD5_rep2		0.95000		40	C	A1	6	65	204	549	-16.08559	-0.25418	-1.16555	-5.44713	2.20330	1.93579	-3.21092	0.44718	1.56634	-2.90220	2.09958	-0.04784	-1.57076	3.44309	0.34251	-1.74872	-0.70023	-0.43840	2.51761	0.02748	0.07077	-1.59518	-0.97064	1.69074	0.83054	-1.04505	-0.05308	0.45522	-0.80160	0.14384	1.09724	-1.69350	-1.15708	0.43756	1.48511	1.01306	0.24497	-1.38109	-0.17392	-0.84923	0.73017	-0.17756	-0.48886	-1.02674	0.12924	-0.84017	0.28396	-0.29179	-0.24775	0.10054
FLOT1_rep1		1.00000		13	C	A1	6	65	355	708	-5.78117	3.69622	-4.74984	1.65320	4.39411	-2.34774	-0.64531	-1.84954	2.00747	0.35232	-0.22993	-1.46565	0.17286	0.17661	-1.65203	-2.00593	0.59670	-1.72813	-1.73891	2.04882	1.41511	2.00988	3.03701	-1.71062	-1.75558	-0.51029	-1.92399	-0.52283	0.85859	0.05329	0.18206	0.62855	-0.05592	-0.63660	-0.01680	-1.95910	0.26326	-0.82377	-0.00058	0.40669	-0.44179	-0.18101	-0.03555	-0.29896	0.04776	-1.22544	0.20314	0.59228	-0.47143	2.10797
MYO18A_rep2		0.98611		72	C	A1	6	66	783	100	-14.15461	-4.90217	4.67725	0.52899	0.77894	-4.97991	1.61009	5.90443	-0.16653	-3.44402	1.46783	1.14321	0.69502	-1.45109	1.24755	-0.61609	0.35139	-0.39345	-0.09707	1.19435	-4.56702	3.09887	1.05162	-0.86787	0.97327	-1.77007	1.48117	-0.20730	-1.16707	-0.18981	0.57807	0.01107	1.93665	0.41049	0.92339	-0.45080	1.30266	-0.89790	0.03351	-0.30818	0.71587	0.45139	0.47939	0.86692	-0.80926	-1.74190	-0.14233	0.22597	0.83788	0.82492
MARK2_rep2		0.96774		62	C	A1	6	66	850	238	-8.86595	-2.83127	7.43223	-0.59790	-0.48411	-1.25227	1.44617	0.59362	-4.54384	-0.17851	-1.74317	-1.98074	-1.16418	-0.63661	4.10102	3.04943	2.26266	-1.32257	-0.61851	-0.40675	-0.96674	2.44088	-0.30346	0.50347	-1.11296	-0.58324	-0.13491	0.25379	-1.71496	1.41747	0.95230	-0.80212	-0.16120	1.13933	1.62207	-0.78916	-0.32531	-0.71750	0.44165	0.25662	-0.72963	-0.26089	-0.83322	0.47813	-0.56746	0.82867	-0.23163	-0.58054	0.03559	0.28452
ADD3_rep2		0.97222		36	C	A1	6	66	125	248	-7.57847	0.31964	5.19147	1.73223	-3.90770	1.34776	-1.47876	-0.65966	0.43798	-3.70481	0.14115	-0.75611	1.36619	0.92610	5.24239	1.33332	-1.16859	-1.81180	-1.84651	1.86154	-0.06488	1.39045	1.18578	1.22237	-2.31597	-1.82662	-0.14938	0.30789	2.56892	0.26655	0.41968	0.38317	0.13057	0.09853	-1.34906	-0.02000	-1.10613	0.72856	0.75760	-0.81699	-0.72648	0.14392	-0.00499	0.68281	0.26272	0.07431	-0.20082	-0.90333	0.12759	0.32510
IQGAP3_rep2		0.96364		55	C	A1	6	66	760	340	-6.11707	0.98874	5.03840	1.89217	-3.02933	-7.12170	1.68241	5.77358	1.07213	-4.65451	1.13770	-0.20795	0.10559	2.97731	0.23141	-4.87853	-1.06000	-1.53075	-0.37774	1.34261	1.44520	0.70486	-2.52355	-1.34988	0.83100	-2.09291	-0.15696	-0.15552	-3.07209	0.86124	2.87797	-0.78466	1.28467	0.53599	-0.67156	-0.70914	0.06184	-0.35601	1.04205	0.18672	0.72314	-0.76924	-2.46869	0.00508	1.11662	1.12248	-2.11954	0.26421	-0.47701	-1.45306
TAOK2_rep3		0.72222		54	C	A1	6	66	413	352	-9.88361	1.16913	5.47274	5.01016	-0.36870	-1.34246	-4.31217	2.14963	0.53764	-2.90066	-1.40971	0.52327	-2.14886	1.25717	3.94518	-3.69107	1.15985	1.99766	0.30119	0.70392	-1.57507	-3.16092	-4.33418	0.40927	1.10492	0.13680	1.83996	-1.33143	0.09445	-2.08615	-0.81433	1.22136	1.27275	0.90250	-0.23652	0.04416	-0.51832	-0.69062	-0.49771	-0.86151	-0.26723	0.46958	-0.54274	0.19198	-0.44824	-0.23971	-0.43276	-0.40398	0.83187	0.92141
KPTN_rep1		0.96552		58	C	A1	6	66	243	473	-4.35791	2.47944	5.95533	-3.39338	-6.70638	1.75048	-1.70421	-3.10646	-2.44279	-2.99418	-2.24284	-0.01941	-1.42686	1.19869	3.89444	1.06023	-3.13613	1.13325	0.47218	1.34606	-1.27021	0.26370	-0.73320	0.71042	1.37563	-1.05520	2.11137	-2.92219	1.23510	0.26297	1.14524	0.50411	0.84827	0.85306	-0.37040	0.03943	2.67055	0.31680	-1.14564	1.37574	-0.48646	0.87337	0.57385	0.25623	-1.08401	0.68897	-1.73605	0.00156	-1.84408	-0.29115
CDH2_rep2	LIMCH1_rep1	0.40000	0.33333	15	C	A1	6	66	203	545	25.22335	-7.34464	-2.62976	3.65597	-9.36244	3.29144	-0.75759	-0.18919	8.02051	4.26492	4.17429	-2.24540	1.13990	-3.96008	5.66245	-0.43555	-3.97040	-2.49815	9.01115	3.44264	-1.94166	4.52618	-0.92195	-2.16149	-1.82244	3.19416	-0.76454	-1.09099	0.25109	-2.37820	-0.49872	1.13980	-0.45421	-0.72043	-0.05572	1.79532	1.49296	0.95255	-1.09896	0.59122	0.87890	-1.73486	0.88657	0.53032	2.03532	-0.79106	-0.57418	-0.32763	1.08786	-2.19323
MICAL1_rep2		0.94595		37	C	A1	6	66	691	583	-4.00823	5.99108	9.17090	0.34685	0.64600	-1.41645	-5.49697	-3.64580	-3.59879	-0.53653	-0.68699	-1.75480	-2.42566	0.18838	0.45530	-0.06764	1.02776	3.25186	-1.10511	0.49216	0.66655	1.23092	2.59890	-0.07357	0.96609	-0.91689	-0.29895	0.12573	-2.95609	0.38590	2.33672	0.68452	0.17245	2.25267	0.49096	1.08673	0.52261	-0.77239	1.37315	0.95491	-1.31398	-0.62857	0.79259	1.64908	0.64389	0.61029	-2.46210	0.47014	0.58791	-0.24710
SDC4_rep3		0.90000		10	C	A1	6	66	254	593	5.45340	9.05763	-8.68829	15.45490	-2.06495	0.91996	-5.78991	3.79197	-0.14674	-2.99957	0.76435	0.41532	0.56241	-4.54202	2.13743	0.42037	-6.60489	-0.74493	2.37340	-2.04688	-1.60414	0.79210	-2.78430	2.37318	-5.98194	2.92286	1.64985	-0.65841	-0.24921	-0.51650	2.34158	-0.47832	1.11247	1.26016	1.06260	-0.88468	-0.84545	-0.62543	-1.23786	1.30279	-0.44400	-0.34449	0.50936	0.10791	0.75608	-0.51157	-0.03530	0.48139	-1.41454	0.82625
LIMK1_rep3	TRIP6_rep1	0.52778	0.41667	36	C	A1	6	66	357	645	-8.38683	-5.05840	0.64518	-3.80153	1.23147	-2.23688	0.30575	-0.44221	-1.02444	-1.62024	5.96966	-0.79492	-0.24896	-0.03665	-5.26579	-0.33245	-1.83048	-0.38182	0.04079	-1.14794	-0.50481	-1.82435	0.73325	1.81488	0.93826	-2.17303	0.00786	0.55968	-1.69756	0.82595	-0.28241	0.58762	-0.41079	-0.25405	-1.28789	0.60200	-0.46842	-1.30518	0.39420	0.40915	-0.78734	-0.61145	0.27700	-1.09545	-0.84930	-0.95460	-1.07974	1.84683	-0.14398	-0.53231
NEXN_rep3		1.00000		33	C	A1	6	66	587	660	-10.13757	2.32756	-0.68377	-0.60930	4.57157	-1.24076	-3.78919	-0.58605	2.32440	-6.60756	0.66464	1.11260	0.52740	0.86844	0.54251	1.48444	-1.48432	0.83861	-0.33805	3.70586	0.52929	-0.62700	0.34821	-1.93250	0.15696	-0.80186	0.03013	1.85360	0.40965	0.76490	0.38861	-1.17936	-0.00567	0.81804	0.80991	0.43236	-0.81856	0.10432	0.08815	-0.33931	-0.58961	0.73183	0.14459	0.49404	-0.44765	0.68771	-0.52225	-0.51400	0.21429	0.13756
ENAH_rep2		0.96154		26	C	A1	6	66	838	672	-10.42354	-0.36204	7.21433	-3.51599	-1.07637	2.44283	-3.65757	0.17076	-0.36303	1.55886	1.80603	-2.66870	-2.60037	1.31242	2.18121	-0.44501	0.64946	-0.04118	-0.56161	1.79874	-1.04424	-1.27196	0.32753	1.51600	-1.83866	-0.65783	1.01717	-1.12402	-0.32749	-2.03570	-0.43161	1.00141	0.62245	-0.72948	0.07904	-0.02153	0.29139	0.13838	-0.14274	-0.89110	-0.75828	-0.96166	-1.38981	-0.18993	-1.24075	-0.24961	-0.33893	2.80981	-0.21869	-0.08611
TWF2_rep3		1.00000		41	C	A1	6	66	550	839	-4.43625	1.81695	5.01363	1.39509	-2.66938	-1.68267	-6.28566	-0.97751	0.86808	-2.33607	2.71228	2.19957	-2.48113	-3.04204	0.09722	-2.29502	-2.63457	2.08340	-0.29879	3.67484	-0.73360	-4.03075	-1.11622	1.35029	1.12162	-1.36992	-1.76906	-1.17705	1.48554	0.89924	-0.20980	-1.04752	0.77390	0.01325	-0.08586	-0.30366	-0.95900	1.11648	-0.17156	1.35004	-0.24172	-0.49818	-0.24981	0.26834	0.96633	0.06143	-1.31750	0.69282	-0.23234	0.79658
MYO5B_rep2		0.92647		68	C	A1	6	67	231	272	-10.59666	-3.37139	9.10299	-4.89934	-4.08744	1.15945	4.29743	7.84779	-2.84766	-0.58798	0.10278	-0.54197	-0.63051	0.84434	0.72105	2.81177	-1.68156	-1.86268	0.70632	0.53664	-0.62467	2.13250	-0.66274	-1.58664	1.05972	-2.08132	2.74570	-0.41412	-1.66286	0.72128	1.44561	-1.76254	0.19409	1.45235	1.97927	-0.23735	0.56814	0.30127	-1.20290	-0.50960	1.59531	0.87266	1.19968	-0.08329	-0.55017	-0.50151	0.73075	-0.34314	0.62377	0.67704
CONTROL_rep12_	PLS3_rep1	0.35135	0.31081	74	C	A1	6	67	427	301	-8.60045	0.79782	2.61561	-1.89537	-4.31701	0.26113	-1.65190	9.66027	-3.94825	3.91939	-5.87560	-0.67285	2.58640	5.32930	0.19510	0.58185	1.88058	0.93709	0.94092	-1.98368	-1.52576	0.90644	0.09109	0.81252	0.18603	-1.77898	-0.23144	-0.88721	0.32380	-1.10435	-0.87584	-2.11972	2.78310	-0.35640	1.78345	-1.71309	0.26516	0.63478	1.83373	0.70338	-0.13225	-0.19166	-0.71595	1.16311	0.25562	-0.00768	-1.23898	1.88559	-1.62291	-0.66830
TMSB10_rep3		0.96970		33	C	A1	6	67	825	427	-6.30348	-0.59417	6.92656	-7.11083	-4.47381	2.74491	-2.36383	-1.14394	-5.08472	4.13726	0.42926	-1.92251	-2.30745	4.52859	0.30227	-0.85570	-0.56580	0.36452	1.70454	-1.01876	0.58512	-3.09258	-1.08404	-0.45705	-1.17674	-1.99657	0.25627	-1.59721	1.38613	1.03745	1.07262	-0.59077	-1.47503	0.10352	-2.44887	1.00435	0.32480	1.06051	2.50844	-0.26251	-0.49532	0.40753	0.71171	0.14938	-0.34949	-0.79858	-1.07298	-1.06309	1.56066	0.08926
CONTROL_rep13		1.00000		28	C	A1	6	67	597	464	-10.50163	-3.83430	-3.73309	6.22954	6.50725	-0.45321	1.98147	2.28446	-1.31700	1.33600	2.44579	-3.03238	0.05090	2.61823	-1.96913	-4.03007	-0.74613	-4.02322	-0.24148	-3.11722	0.58433	1.33324	0.87319	-0.17542	1.23748	0.83915	-0.33462	-0.13811	0.68640	0.80044	0.39236	-0.97295	-0.70995	-0.54965	1.39162	-0.45516	-2.72758	-1.39784	-0.47566	0.39374	-1.11197	0.82760	0.96181	-0.48920	0.68793	-1.06411	0.80977	-0.35331	-0.05808	-0.96966
OPHN1_rep1		1.00000		23	C	A1	6	67	419	749	-5.66145	4.83879	2.93348	-0.90902	2.59421	7.85517	-8.16197	-3.85915	-2.38979	0.97443	-1.06698	-3.52047	-3.75557	0.40835	-1.33151	-0.95688	-1.24666	1.04049	-0.30316	-0.73824	-0.54417	-0.20511	0.86005	0.50895	-0.02704	-0.21485	-1.67699	-0.20770	0.30516	0.17723	1.51010	-1.05949	-2.19280	1.35380	1.34623	1.18433	1.29160	-0.60828	0.67507	1.04578	0.41731	-0.79545	-1.07581	0.22987	-1.18906	0.26554	-0.63181	0.33643	2.17138	-0.01704
VPS18_rep2	MYH4_rep2	0.64706	0.32353	34	C	A1	6	68	276	326	-9.59708	-2.72455	1.42468	-2.15350	-3.35094	1.33977	-7.54818	1.11593	-1.51168	1.70496	1.36719	3.07032	-3.02610	2.42601	1.17603	-3.77644	0.28979	-3.06006	0.83146	1.82492	-0.70424	-1.91545	-2.47981	-1.11756	0.72577	-0.49953	1.73084	0.67463	0.07359	-0.58185	-1.28760	-1.53713	0.98754	-0.54684	2.43427	-1.20752	-0.81532	-0.27746	-0.69233	0.16869	-0.58148	-0.21649	-1.27009	1.93152	-0.57959	-0.77111	-0.75486	-0.41545	-0.11876	-0.86851
PLCG1_rep2		1.00000		16	C	A1	6	68	912	369	-3.58003	-5.76515	-2.39304	6.35062	1.71228	-2.89274	-0.19056	1.35157	-4.88882	-3.22457	2.37145	0.01764	1.59283	2.83514	-1.91717	1.08121	-0.59121	-0.87649	1.58139	1.47441	-2.47876	1.43570	-2.20318	1.45768	0.66826	0.00050	-0.13201	0.45979	1.58472	-0.32993	-0.16819	1.20755	0.17934	-0.56070	-1.92313	-0.17931	-0.36225	0.88867	-1.18938	1.56706	0.28373	0.10653	0.49791	0.45869	0.04112	-0.19256	-0.10881	-0.88390	-0.07204	0.46424
PTN_rep3		1.00000		18	C	A1	6	68	617	404	-0.71997	1.36145	6.18548	-0.10329	7.52142	-3.82729	4.21851	1.82314	-7.22874	7.28502	1.80952	-2.96739	-2.68858	-0.42347	-2.48311	-0.24530	-1.61960	-3.67180	-3.73115	-2.04851	0.13648	4.64427	1.71319	-0.87095	-0.28974	-0.53901	0.63176	-0.94467	-0.17558	1.46400	0.26378	1.70830	-0.29345	-0.06188	-1.08545	-1.06092	-0.47317	-1.65107	-0.36944	0.26574	1.09769	2.40799	0.24370	-0.47127	-0.78636	-1.55155	-0.94820	1.64979	0.66421	-0.28994
WASF2_rep1		0.95349		43	C	A1	6	68	899	538	-3.34965	-2.76474	1.98349	5.15190	-0.68889	1.86153	4.98198	5.85161	-3.94122	0.77436	-1.26383	-0.12351	0.47402	-1.43561	-2.87777	-1.09431	-2.83754	-0.46606	0.00800	0.33490	-1.10564	0.94596	-1.73824	-2.02278	-1.14194	-0.45208	1.36057	-0.41142	2.09398	0.49100	-2.28199	-0.33785	-0.38183	-0.59359	1.35555	-0.57408	-1.34251	-0.50244	-1.00267	0.34811	-1.21028	-0.09203	-0.38507	-0.35221	-0.78209	0.03122	0.47936	0.06869	-0.33399	1.23361
NF2_rep2		1.00000		13	C	A1	6	68	231	571	16.64402	-22.28504	9.52734	1.27643	1.52789	2.04795	-7.55709	6.30384	1.12295	2.41067	0.74578	-0.08906	-0.63011	-0.89126	-4.36173	5.15438	-0.11959	-2.57607	4.45288	3.42521	2.82188	0.73219	-0.43063	0.90129	0.74650	2.81518	-1.04763	1.35118	0.56573	-0.65547	-0.98645	0.25798	1.31933	-0.66473	0.10994	0.35183	1.42431	1.12925	-1.46937	-0.56856	-0.89389	-0.46847	-0.48682	0.61261	-0.15469	-0.56755	-0.26489	-0.27680	-0.45617	-0.77674
TAOK2_rep2		0.98684		76	C	A1	6	68	709	626	-13.16818	1.95623	0.53413	-8.44324	-3.58399	0.49453	-1.70665	6.40232	2.99298	2.98436	2.08447	1.55408	-5.15051	2.50390	0.09257	-1.32513	-2.31146	-0.62760	1.29553	-1.15654	1.41196	-2.78731	-0.19685	-1.59748	0.49379	-2.87658	-0.17782	-1.10843	0.69890	-0.19021	1.53947	-1.80148	2.19771	-0.86125	-1.63223	-0.52658	0.77634	-0.80917	0.21134	-0.33623	0.00497	-1.22897	-1.19646	-2.00560	-0.58428	0.67372	-0.84027	-0.14543	-0.55465	1.43298
TAOK2_rep2		0.97222		72	C	A1	6	68	880	724	-15.52597	0.56459	-0.72194	-11.11505	-0.26340	0.77018	1.19037	6.49334	4.82257	-1.72169	-0.17834	0.45585	-4.67351	1.48769	0.00067	0.81453	-1.06460	0.80900	2.06470	-0.71539	0.88126	-0.46853	-3.04947	-2.20892	-0.41781	-3.00810	-0.45411	0.13433	-0.84921	0.03871	0.72227	-0.32200	0.07244	0.70281	0.32066	1.25106	0.02599	-0.34161	0.77619	-0.94497	2.23664	-1.31404	-2.19764	0.00897	-0.43448	1.03856	-1.75116	-0.22221	-1.11220	0.26930
KIF18A_rep3		0.63636		11	C	A1	6	68	291	921	15.76127	-15.12762	19.31876	13.69400	2.17388	0.24227	-6.79989	0.35686	8.95633	3.94894	0.83884	-7.02905	-4.62333	-2.20359	-1.73289	3.54559	3.59433	-2.62237	9.46529	4.13796	0.30746	5.47424	-2.53012	0.71303	5.38650	2.55513	-1.05082	1.03596	0.72396	-0.12295	-0.19563	0.30848	2.24140	-0.37965	1.07501	0.77593	0.78672	0.85461	0.14638	0.28805	-1.34474	-0.58993	0.28219	1.69017	-0.19991	0.24321	1.24449	0.80130	1.07511	0.57962
RHOF_rep2	OPHN1_rep1	0.35789	0.32632	95	C	A1	6	69	592	146	-9.95481	0.08785	6.59601	-1.38062	-4.25498	-0.12555	-1.73522	1.27031	-2.27654	0.60888	0.71267	-2.03929	-1.60747	1.29723	3.52615	0.17353	1.18693	-0.42558	-0.31349	0.37250	-1.46470	0.70130	-1.13051	1.83328	0.20909	-2.32859	0.47595	-0.13191	0.77779	1.19594	0.98821	-1.67764	1.69510	-0.22067	1.24090	-1.50814	0.50218	0.60873	-0.69269	1.25834	-0.46589	-0.20440	-0.63532	-0.62447	1.59555	-1.16039	-1.60013	0.80133	1.15680	-0.99939
ADD3_rep3		0.97826		46	C	A1	6	69	197	128	-7.40901	-2.37267	9.15041	-5.76928	-7.47611	1.92041	-7.96213	0.87532	-3.84965	0.24433	-3.10684	5.71821	-0.36319	2.60761	1.25128	0.87253	0.79290	-0.27382	0.52035	1.04177	-1.54735	1.26132	-0.81425	0.98755	-0.05750	-0.83216	2.24119	0.79695	-1.67244	-2.27012	0.29352	-0.09912	0.85766	0.22645	0.89395	-1.20350	0.79983	1.43037	0.10737	-0.58008	-1.19635	0.10539	0.21523	1.76610	-1.20066	0.24365	0.74060	0.46303	-0.36735	1.13224
DCTN1_rep1		1.00000		16	C	A1	6	69	431	242	-10.96660	-1.37860	-1.97631	1.08094	1.37015	-0.73727	-1.49427	3.10527	1.43635	3.46550	1.67998	-0.56620	0.01878	3.11214	-1.40540	0.75029	3.29379	3.10814	-0.19442	-0.15491	-2.45725	-2.75038	-0.77386	0.33171	2.31300	-0.27808	-0.71159	0.01174	-0.03986	0.07499	-1.68440	-0.78062	0.83295	1.31681	1.92260	1.35185	-1.27456	-1.06200	0.15153	-0.42363	-0.91982	1.47109	-0.44175	-0.14811	0.99060	-0.38701	-1.42568	0.00695	-0.84075	-0.05022
CORO1C_rep3		0.81818		11	C	A1	6	69	899	273	-6.21879	-2.11013	3.94518	1.61977	1.45200	5.84205	-4.57956	-6.53168	-2.05882	-0.74033	0.92898	-1.41211	-1.18702	2.49216	0.23744	1.17341	0.42615	-1.91793	-0.32941	-0.85472	-1.79586	1.32228	-2.59111	0.43457	-2.19048	0.83158	-1.00438	-1.24785	1.40447	-1.92111	-0.42578	-0.11262	0.12061	1.04255	-0.39748	-0.39372	-0.45295	-0.98033	-0.03865	0.75618	-0.63456	0.87998	-1.02720	0.47914	-1.50140	-1.50927	0.43509	0.79792	0.07238	0.58129
TRPV4_rep1		1.00000		17	C	A1	6	69	706	284	20.50111	-16.66139	-7.30649	-4.51173	2.11018	2.41951	-2.02663	0.29447	-1.54493	3.77680	-0.26953	5.63159	-0.10835	2.48382	1.95667	4.97510	-3.84218	1.35367	0.17087	-0.98725	-1.96384	-3.21367	0.77461	0.04022	-2.78130	3.30602	-1.54575	0.40218	1.29860	-0.71357	0.86989	0.46517	0.01576	0.40356	0.19364	0.44722	0.50032	1.35611	-1.40901	-0.02064	-0.34648	0.66256	0.12599	-0.08166	-0.74869	-1.11509	-0.25025	1.31257	-2.89907	1.50194
TRPV4_rep1		1.00000		12	C	A1	6	69	710	326	31.05629	-17.75127	-4.48078	-1.10831	4.46407	5.10431	-2.64333	-1.87193	-1.42773	2.15964	-3.09714	1.30655	-5.34307	4.64332	6.23438	5.70832	-1.47045	5.24572	-2.73600	-2.08367	-2.89660	1.85761	-3.20447	-0.51526	-3.50718	3.86633	-1.18495	0.68294	1.76580	-2.21991	0.44723	-0.25060	0.75425	1.78521	0.28257	0.77193	-1.81071	-0.49736	-0.04375	1.02222	0.41682	0.52147	-0.61976	0.18896	0.27556	-0.54517	-1.37647	0.74405	1.18240	0.57348
EPHA2_rep2		1.00000		22	C	A1	6	69	657	469	20.28075	-1.41697	-8.62532	4.54979	-6.13661	-8.32000	-7.88355	6.65794	0.99067	5.19609	-0.91826	11.24850	-2.75213	-2.20659	-0.89169	-4.04253	-1.40539	-2.16980	4.01975	-5.33635	-1.97854	-0.78016	-2.26984	-0.78108	-3.87897	3.61911	0.70391	-1.48678	-0.99634	0.15370	1.12916	1.21033	1.56799	0.96209	-0.09746	1.69670	-0.66116	1.31570	-0.96308	1.77173	-0.37337	-1.45288	2.03095	-1.21422	1.57914	-0.53344	0.57659	0.00214	-1.03566	3.40637
IQGAP1_rep3		0.97500		40	C	A1	6	69	485	471	-1.74019	-0.42118	9.30878	-11.51012	-0.35592	-3.28809	-0.15970	2.56784	-6.03034	1.72161	-1.78965	2.14821	-5.19904	-6.02742	-4.71253	4.94087	-1.21449	0.98993	0.73088	-0.51334	-0.27238	3.57729	3.23506	1.04120	0.89990	-3.63530	0.94903	-1.52064	-2.23338	0.29418	0.25329	-0.18678	0.11531	-0.28094	-0.32485	0.72404	0.98592	-1.22194	-1.00282	-0.58228	1.02629	1.12083	-1.05985	0.66474	0.26435	-0.05806	-2.42799	-0.12580	0.51386	-0.32718
TGFBR1_rep1	INF2_rep3	0.42857	0.30952	42	C	A1	6	69	386	613	-5.40184	-5.76374	3.69808	1.72535	1.37263	-3.43793	0.89832	-2.34256	-2.60472	-1.13693	0.87079	-1.23284	-0.34907	-0.74936	-2.45071	-0.35338	1.47375	1.52375	1.14956	-0.16633	-1.56364	-2.22205	1.50276	3.32306	1.10586	-0.04844	-0.23557	-1.51404	0.73966	1.35101	-1.33401	1.04748	-0.26003	-0.03401	-0.03836	0.30651	-0.67856	-0.13654	0.16676	-0.40864	0.12412	0.52074	-0.53845	0.30524	0.01253	-0.71549	-0.20327	0.14374	0.00226	0.20839
WASF2_rep1		0.97500		40	C	A1	6	69	195	605	-1.50611	3.54936	4.43417	3.35798	-0.58467	-1.72529	0.88130	0.91591	-4.38416	-0.53268	-4.54851	-1.77075	-0.68139	0.31697	3.27231	0.12143	-0.21613	-0.88486	1.07523	1.00164	1.79908	-0.68914	0.08497	0.10916	-1.42664	-1.33109	-1.34376	1.18772	-1.96243	-0.31089	1.72890	2.04421	-0.76989	0.50810	0.37161	0.76438	-0.08697	1.11236	-0.23728	0.60818	1.59646	0.10582	0.89164	0.48163	0.00008	0.73841	-0.16692	0.61857	0.75953	0.31429
EZR_rep2		0.95238		42	C	A1	6	69	458	639	0.32562	9.17410	3.54897	5.80119	-4.02837	-6.96971	-4.59486	-1.64660	3.73600	-0.29044	3.97983	1.90794	-1.02394	-1.33833	-0.59282	0.83172	-1.72957	0.26372	-2.35728	-0.54764	0.81097	-0.33782	3.61179	0.44412	-0.44130	0.80453	2.41764	-0.22954	-2.11753	-0.53965	-0.09974	-0.15090	1.73338	0.57929	0.21608	-1.49889	0.12485	-0.72317	-1.63153	0.33522	-0.14510	0.34433	-0.45054	-0.12173	-0.09657	-1.43020	0.76326	-0.57670	0.62266	1.31583
DBNL_rep3		0.96970		33	C	A1	6	69	748	758	-8.66129	-6.89556	8.36074	-6.88001	-1.28525	-1.35745	-2.25879	3.85838	-0.83198	-0.03365	3.74213	2.24860	-2.68424	-2.18003	-3.89198	0.28235	-1.90915	0.73555	2.70861	-2.08586	-4.28687	0.13607	1.47805	0.19044	-1.69525	-1.55759	0.54310	-0.45921	-1.93283	1.50573	1.19310	-0.92837	1.15941	-0.12154	0.20672	0.54006	0.37899	0.70572	-0.42396	-0.42921	-1.40289	0.73242	-2.05644	0.40045	-0.07137	-0.58208	-0.99096	0.57458	-1.11317	0.11021
CONTROL_rep16		1.00000		36	C	A1	6	69	354	777	-4.54814	9.76263	-1.29401	1.78049	1.59953	-6.06976	-3.67769	3.87090	5.43604	-1.31254	3.06296	1.47511	-0.29368	0.13342	-0.15911	2.80951	1.13866	-1.54565	-1.76067	-0.15527	-0.98858	-1.46505	1.33154	-1.86186	0.07528	0.32920	2.13922	-1.34935	-0.92795	-0.55211	-0.46641	0.67657	1.67695	1.42696	0.13092	-1.85481	0.58942	0.84333	-0.38331	1.42002	0.28533	0.55181	0.12045	0.40129	-1.28217	-0.30036	0.15211	-0.09498	-0.68976	-0.19128
ABL2_rep1		0.97500		40	C	A1	6	69	169	945	-13.43746	3.01725	2.14742	-5.11314	3.35853	2.87558	-3.49496	0.79464	2.49087	2.02708	0.74197	-4.18725	-3.29447	2.94846	1.94208	-0.24600	2.51418	-0.38121	-0.20897	1.49624	-0.42734	-1.07448	0.30811	-0.32542	-0.95404	-0.39429	0.68084	0.29526	-0.74649	-0.00377	0.63146	-0.94479	0.42265	-0.45069	0.76186	-2.48115	-0.62532	0.99534	0.70352	0.24235	1.46943	-0.51933	0.49690	-1.10649	0.71215	-0.80930	-1.19372	-0.36146	-0.80457	-0.72588
CORO1C_rep3		1.00000		6	C	A1	6	70	197	217	-3.71799	4.29085	-4.49311	9.11067	-1.55295	10.49128	-0.93815	4.91525	-4.66747	-1.57926	2.24511	-1.79468	-0.04925	-0.72192	3.98588	3.13115	-0.79128	-2.02628	0.43085	1.36172	-0.57714	-0.72680	-4.09703	2.78844	0.71627	0.42844	0.20676	2.14954	0.94842	-0.40383	2.45383	-0.70620	1.18291	-0.15592	-0.25910	-0.32116	0.14515	-0.48620	1.15649	0.67636	-0.80642	1.77506	0.22953	0.01603	-0.42120	-0.10244	-0.79304	-0.00303	1.77170	0.10014
CDH2_rep1		1.00000		26	C	A1	6	70	821	228	-11.51462	-1.79413	-0.82389	1.65906	5.56282	3.50418	0.27826	-0.54756	-4.84151	-2.92437	-1.98731	-1.69806	-2.55190	1.57555	2.61073	-0.73079	0.84610	1.05442	2.33125	-0.23300	0.57681	-1.25867	-0.55678	1.89032	2.51108	-0.38331	0.97629	-0.47376	1.08950	-1.67790	-0.05719	0.84878	-2.09915	1.21206	-0.94738	-0.71688	-0.32702	-0.07138	-0.86640	0.09309	1.10048	0.21219	0.55967	0.31366	-0.16899	0.21008	-0.01999	0.83431	0.05770	-0.54306
VPS18_rep2	CONTROL_rep17_	0.66667	0.33333	33	C	A1	6	70	541	241	-0.70018	0.92554	9.93754	6.46900	0.49244	5.79200	-2.81219	-1.80339	-7.43409	-2.26775	-0.36605	-1.74145	-2.86545	-0.81763	2.64298	-3.41237	-0.42115	-4.09503	0.97218	-2.61405	2.72481	-0.00781	2.00822	-2.60596	-0.51320	-0.77833	1.71572	1.12961	-1.27981	-2.37842	0.64133	-1.35503	-2.90936	0.09532	0.81825	-0.34251	-0.28432	1.06532	0.70065	-0.88035	-2.04492	0.96278	0.26146	-0.25474	2.61163	0.50535	0.30972	-1.09689	-0.77970	-0.96123
MYO1B_rep3		0.93750		16	C	A1	6	70	403	296	-2.85841	1.36561	4.58163	-5.80379	-9.01874	4.26225	-8.34929	-1.75180	-4.22928	5.24172	-0.74435	-0.71690	0.71975	3.59334	-3.45761	-1.27364	0.88726	0.51388	-1.62617	0.76890	-1.67334	-0.28680	2.19223	1.60466	0.77148	-1.09941	-1.75287	-2.19771	-1.29539	0.15816	1.17226	-2.20657	0.79767	-1.65373	2.71800	-1.80603	-1.93861	0.55160	-0.62356	-0.24150	2.44533	-3.18461	-0.72660	2.01550	-0.32065	0.17102	-2.69828	0.42705	-0.96392	0.28162
TLN2_rep1		0.96875		32	C	A1	6	70	246	324	-13.20629	-3.51152	2.95360	3.35872	-2.75782	-2.47807	-2.34761	2.18260	-0.44596	0.36987	1.21890	2.23388	-0.37247	1.93533	3.18059	-3.92965	0.73786	-0.86915	-1.36373	2.03254	-1.86816	1.68278	0.33786	-0.78291	2.54271	-1.35841	0.69942	0.98458	0.72002	0.58473	0.14968	-0.83145	2.18542	-0.69346	1.68403	0.41310	-0.90994	-0.97919	0.38643	0.51392	0.53670	-0.30485	0.84361	-0.66459	1.14265	-1.39817	-0.32647	0.72313	0.09228	-0.16956
ARHGDIA_rep2		0.87500		16	C	A1	6	70	774	386	-7.29650	-7.14267	-4.06765	2.84598	4.83092	0.65865	3.95098	0.74417	0.31762	1.27549	-2.42779	-0.03319	0.98768	3.82176	-0.72664	2.23037	-2.29181	-2.65328	1.36988	-0.24326	-2.63241	-1.79050	1.33821	1.91113	0.24700	1.58699	-0.12330	1.25249	-0.06705	-0.29500	0.85868	1.13783	-0.60279	1.03897	-0.24249	-0.03591	-0.85326	1.45289	-0.02811	0.24730	0.80749	0.81665	0.66288	0.42754	0.54000	-0.38687	0.09311	-0.06952	-0.33589	-0.02786
ARHGDIA_rep2		1.00000		23	C	A1	6	70	727	399	4.10046	-1.78727	-4.73819	5.76033	0.97199	7.09904	0.17138	-1.86872	-4.83806	-4.76761	0.90895	2.36079	-2.21445	2.50532	-2.75262	1.80768	-1.39021	1.69734	0.07326	2.78152	-2.12025	0.47629	-0.03361	2.96674	1.44727	2.12146	1.00058	-1.14617	1.21111	-1.94955	-0.06984	0.75178	-0.40321	-1.28407	0.53134	-0.13923	-1.15215	-0.19401	-0.90754	-0.83051	1.47113	-0.42767	-0.92313	-0.64168	0.17694	-0.60299	-1.30906	-0.14553	-0.19951	-0.29428
AMPH_rep3		0.97500		40	C	A1	6	70	546	621	14.62136	7.95585	-4.09177	10.05748	-7.41909	-6.47896	-7.39651	2.81121	0.85597	0.56003	-2.64441	2.66863	1.58435	6.25457	-6.02815	-1.69634	0.70491	-1.27065	5.07199	-3.73643	-0.48629	-1.75405	-4.49045	4.70159	-2.06707	2.46098	2.93738	-0.64093	-1.20580	-0.29851	0.62071	-0.40993	1.99481	-1.88059	0.07460	0.21446	0.12327	0.10793	1.65493	3.03175	0.95926	-0.20341	0.17414	-0.06333	-0.32360	-0.55195	-0.24158	-1.36239	0.56769	-1.24077
DMTN_rep3		0.96000		25	C	A1	6	70	704	747	-8.83734	-1.40809	2.93137	4.55340	4.10046	-4.25926	-0.31319	-0.41714	0.40487	-2.33752	0.61257	-0.07621	-1.19730	1.14176	0.19273	-4.81813	0.74213	-1.04870	1.12336	1.45326	-1.25068	0.12637	-0.51604	1.15765	-0.01715	-0.92799	1.20813	1.01486	0.38444	-1.19771	-1.41855	0.21196	0.24269	0.06653	-0.78191	0.35109	-0.46797	-1.43033	0.40961	-0.10074	0.12214	-0.50768	1.41466	0.76562	0.05055	-0.78573	0.28317	-0.40987	0.02875	0.05368
TJP1_rep1	FERMT2_rep1	0.55769	0.40385	52	C	A1	6	70	547	793	-13.19279	-2.24687	5.33676	-5.36748	-3.75529	3.91273	-4.72223	-2.22264	0.84103	1.85964	1.29247	0.80901	-1.79297	2.75133	3.57330	-2.32739	1.28687	-1.56024	0.78722	-0.91942	-1.95239	-0.21480	-2.00648	2.69036	-0.06959	-0.66540	1.05484	-0.15111	0.28587	0.73377	1.05742	-2.16870	0.56970	-0.02691	0.95602	0.05303	0.59778	0.09067	-0.14767	1.45984	0.44944	0.05559	0.84664	-1.36040	1.24414	-0.46467	-0.31633	0.19103	2.12648	0.02713
FERMT2_rep1	TJP1_rep1	0.55932	0.44068	59	C	A1	6	70	639	885	-17.85730	0.63281	-1.82828	-4.98737	5.35543	2.46098	-2.27644	5.04477	3.84039	-3.61640	2.48534	-0.61816	-2.56190	-1.61664	-0.66074	-2.06510	-1.36471	1.48827	1.71612	-0.44394	-2.47695	0.29008	-3.94413	1.74544	2.02974	-0.89097	1.55883	-0.59155	-0.31628	-1.67342	0.29278	0.12511	0.06992	0.34708	0.12763	-0.37906	0.64458	-0.09164	-0.04292	0.13582	-0.35894	0.34714	-0.56399	0.26649	-0.80593	-0.51095	0.52790	-0.34586	0.43518	0.38673
RHOQ_rep1		0.98246		57	C	A1	6	71	675	285	18.81289	6.16661	-6.63459	-6.68937	-8.60212	-11.05737	-0.46910	9.59051	-6.95373	0.95229	-3.03431	3.76839	-5.22165	1.79293	-2.18686	-1.73558	2.28979	0.08084	4.40088	-0.44875	-0.44236	0.43571	-3.16031	2.90704	0.57708	-0.11477	-0.91609	-2.92079	-2.96334	2.12398	1.69644	2.50730	-1.21488	-0.96747	0.55363	1.57747	0.60768	1.58182	-0.76461	-0.68054	2.17578	3.45033	-2.22758	0.19473	1.98339	2.01338	-1.12769	1.65582	-1.04676	0.13123
PDLIM7_rep2		0.46429		28	C	A1	6	71	457	429	-9.09821	2.71617	-3.40971	2.09913	-2.59734	-0.00774	-4.07825	2.58690	1.74241	-1.12340	2.60538	2.06786	-1.67201	0.10820	-0.47207	-4.40252	-3.15517	-1.48455	-0.76441	-0.11398	0.02344	-0.52458	-3.58091	0.95792	0.74067	-0.73216	1.13178	0.91038	2.29060	0.20420	0.17901	-0.47777	0.29574	-0.51474	0.49976	0.64147	-0.36094	-1.17116	1.12692	-1.13441	-0.47210	0.54652	0.96516	-0.81149	0.09990	-0.72617	-0.34197	1.26978	0.42328	0.52183
LDHA_rep2		0.38462		13	C	A1	6	71	334	470	-3.28743	0.94843	2.33550	-6.63692	4.43262	-1.53933	0.33490	-1.87382	-5.23820	-0.28705	1.98313	-1.57567	-3.05908	-0.77906	-1.70250	3.67000	-0.46184	-3.00869	-0.87821	-2.07163	-2.11386	2.61228	-0.15937	0.49532	-1.09219	-0.89315	-0.37758	1.13509	-0.64799	1.12795	-0.62731	0.91066	-1.64082	0.60649	0.12862	-0.59885	-0.85483	0.48011	-1.14057	-0.12351	-0.98357	-1.04374	-0.79214	0.08383	2.14006	1.32159	-0.26060	-0.42830	-0.36883	-0.11391
RHOA_rep3		1.00000		18	C	A1	6	71	517	711	-3.79312	-6.67600	0.42477	6.53773	5.47287	-6.14414	4.84606	2.29199	-3.23548	2.95422	1.26938	-2.45685	-2.51099	-0.21584	-2.03822	0.19175	1.50180	-2.36853	0.92256	-2.17389	-2.23396	3.52546	2.30694	1.60573	-0.96338	0.18622	0.06297	-0.07751	-0.39040	0.91137	-1.16604	0.91652	-0.34067	-0.95022	-0.13020	0.31396	-1.12592	-3.36353	-1.12143	0.46241	0.11920	-0.09884	0.18088	-0.44655	0.40497	-0.54795	1.39435	-0.08103	-0.04464	-1.47393
CONTROL_rep11_	PDLIM7_rep2	0.52941	0.47059	51	C	A1	6	71	334	773	-10.54474	-0.44839	-1.40724	0.11744	5.00181	-3.01348	-4.07817	1.58561	0.00615	-5.84293	1.55190	3.49342	-1.96680	-2.48478	-2.19710	1.69385	-1.33223	1.65110	1.09519	0.98816	-1.38822	0.13696	0.96829	3.58670	0.77325	-0.36051	1.12725	-0.12147	0.82428	0.59125	0.29518	-0.17905	-0.14692	-0.42450	0.46880	-0.62475	-0.11950	0.08342	0.99662	-1.01606	0.34166	0.60540	0.22581	0.09672	0.02389	-1.29519	-0.91261	-0.06052	-0.40003	-0.89052
LDHA_rep2		0.43243		37	C	A1	6	71	183	789	-0.87349	1.92530	7.19125	6.88100	-0.87879	-8.10944	-3.80018	-0.04162	-2.15305	-2.43206	-1.78796	2.45844	-3.10541	2.50298	-1.48603	-4.86045	1.01135	0.67980	0.87423	1.01956	0.70691	-0.14127	-1.10259	-0.83706	-0.56917	-2.61180	0.89536	1.18271	1.13491	-2.53304	-1.79637	0.28194	0.41669	-0.51586	-1.07768	1.81177	-0.73319	0.06770	0.96356	-0.22886	1.47308	-1.26411	1.82760	0.38741	-0.04439	-1.92345	-0.18145	0.39364	1.04739	0.96424
PDLIM7_rep2	CONTROL_rep11_	0.56410	0.41026	39	C	A1	6	71	403	869	-4.67453	1.74068	1.53763	0.63317	-1.15589	5.30422	-7.61489	-5.21083	-3.85522	-2.46554	-2.03835	0.54693	2.41026	3.63531	-3.97144	-0.11227	-2.76626	1.35040	0.68324	-0.17706	0.76991	1.76108	2.90869	1.97405	-0.17540	-0.17207	-0.32257	-2.35046	1.37067	-0.31635	0.57380	-0.88603	-1.36434	0.22241	0.23281	1.30241	-1.30703	1.17279	-0.35644	-0.33084	-2.39930	1.79009	1.50936	-0.09917	-0.13177	0.13445	-0.04973	-1.02356	0.60418	-1.06412
CTNNA1_rep1	EPHA2_rep1	0.58889	0.40000	90	C	A1	6	72	389	280	-7.57704	1.63766	7.69017	-3.85643	-4.69269	-0.58666	-2.93444	0.89818	-2.29743	-3.42940	-0.23174	0.36092	-3.28672	1.54608	2.57986	-0.30763	-1.15847	0.01671	-0.87365	3.48819	0.76049	-1.26480	-2.49807	-1.25156	2.17531	-3.31384	-0.85343	0.00651	-0.98537	-2.76194	0.65847	-0.36391	-1.12719	1.64397	-0.75730	2.42560	-1.39779	0.26926	-0.43151	0.90926	-0.25643	-1.12181	-0.52494	0.55670	-0.75964	0.92781	-0.46593	0.82147	-0.84799	1.47546
AJUBA_rep1		0.93333		15	C	A1	6	72	314	357	15.72178	-8.95796	-0.47823	-0.88415	-1.83138	3.58373	-5.93766	-4.03909	1.90134	-0.85658	-3.68329	3.91676	1.19169	1.00154	-4.63102	-0.61643	-3.06088	-3.21129	1.43641	1.77574	-4.71982	-0.48078	0.36896	0.76684	3.52139	1.86642	-1.81114	0.05893	1.59259	-0.21317	-0.19757	0.00731	0.22206	0.43435	1.11517	-0.22767	0.51293	1.09892	-2.75277	0.01618	-0.50852	-1.01663	-0.64914	-0.36187	-0.73122	-2.16472	-0.07159	0.90199	-1.71807	-0.19983
AJUBA_rep1		0.71429		7	C	A1	6	72	348	358	21.08934	-12.02329	0.91424	6.38251	-1.88316	7.05919	-3.59418	-3.68829	7.16633	2.56712	-6.77651	1.72822	-5.09942	2.81012	2.64618	5.72370	-1.85701	-1.56580	-3.86547	3.51421	-4.50938	5.41231	-4.53615	1.37993	3.18720	2.65040	-1.52530	0.53582	1.78274	-1.64213	1.55380	1.68369	1.13007	0.68199	1.69102	0.47173	0.81863	-0.20946	0.04520	1.17965	0.83057	-0.33997	0.28656	0.73011	-0.19783	-0.03218	1.58111	1.00287	0.42839	0.64304
WASF1_rep3		1.00000		11	C	A1	6	72	612	401	7.16500	-20.47464	9.04052	0.16972	1.44958	2.04997	-7.31579	12.13350	4.45968	-0.31493	-0.48775	2.46713	2.02703	-2.18578	-2.78120	4.54224	-0.72596	-9.19512	-1.91378	2.95505	5.59491	0.21374	0.32853	3.27226	3.69043	2.78794	-0.70138	0.31998	0.83889	0.19271	-0.45770	-1.09922	1.03241	0.34187	-0.48250	0.31327	1.82662	1.33889	0.07381	-0.76632	0.82517	-0.10715	-0.40178	-0.23883	-0.56859	0.84498	0.62352	-0.32784	0.28904	0.28795
LPXN_rep2		0.96970		33	C	A1	6	72	665	516	-6.49618	0.13442	0.38244	1.65276	6.49619	-5.23846	-0.84860	3.21242	1.32949	-4.44905	1.48922	-1.20261	-1.72768	-1.73974	-1.87017	-0.40439	0.90030	-3.12334	-2.09178	3.32859	-0.42758	-0.90834	0.94670	0.51490	-1.38098	0.38496	1.60430	-0.27987	-1.05021	0.18971	-0.51183	-0.02884	1.09201	-0.27089	-0.50879	-1.05433	-0.62516	0.14386	-0.78480	0.15148	0.67065	0.34113	-0.75518	-1.15470	-0.40422	0.31440	0.28541	0.21921	-0.92897	0.62340
PTPRM_rep2		0.80952		42	C	A1	6	72	613	599	-6.01816	4.98320	6.87245	-2.89736	1.19781	4.39703	-8.91319	-2.23462	-1.92919	-1.58387	-0.02092	1.30304	-1.58919	-0.19365	-0.13965	1.69082	-2.66475	2.01095	-1.62197	1.17773	-0.69181	-1.33751	-0.10008	-1.54621	0.44875	-1.25462	1.72303	1.21334	1.21186	-2.12466	0.10016	0.93096	0.29720	-0.31524	-0.92501	-0.16675	1.27107	0.96234	0.46528	0.51112	-0.32492	-0.34848	-0.71840	-0.77661	-0.60485	0.31354	-0.90852	0.46912	0.17569	0.10515
PTPRM_rep2		0.86111		36	C	A1	6	72	682	741	-6.19225	2.89975	4.25550	1.81123	-2.15817	0.25373	-6.52616	-1.14814	0.79755	1.66025	2.46904	0.60660	0.02282	2.27177	0.01569	-1.40194	-0.36875	1.15677	-1.79516	3.13619	-2.21410	-0.73193	-0.68907	-1.30438	-0.11509	-1.09185	-1.26878	0.40955	0.63091	0.47706	0.81817	0.99322	1.99386	0.94471	-0.62953	-1.34418	-0.20933	0.72503	-0.11715	1.41347	-0.33906	-0.38581	-0.43826	2.72471	-0.52511	-0.05283	-0.56081	0.55336	-1.22496	0.39554
MACF1_rep1	HDAC6_rep3	0.60000	0.33333	15	C	A1	6	72	197	809	10.30163	-7.95814	2.59991	4.89533	7.23132	-4.21634	-5.56929	2.34086	-1.81477	-3.80508	4.24069	-1.05118	-3.48477	-1.09832	-5.03240	2.27707	-1.44212	-5.74092	1.66039	3.45259	-1.63022	-1.45367	-3.33593	3.15432	-2.50384	2.12093	-0.35368	2.21483	0.81648	0.27904	-0.44665	0.02770	-0.03866	-0.55474	-0.06394	0.01190	0.39038	1.11696	0.04335	0.25978	-0.79900	0.00121	0.32390	0.03406	0.86515	0.55624	0.63228	-0.20231	-0.06310	-0.49710
ARHGAP44_rep3		0.94444		36	C	A1	6	72	554	856	-3.07705	5.78885	4.32244	12.52436	-4.13080	5.18922	-2.08296	4.72304	-2.08398	0.17752	2.81902	-6.73297	2.67749	0.92469	2.26086	-0.91026	-6.14734	1.18120	1.33885	1.15851	-1.88333	-3.27690	2.46472	3.28546	0.30535	0.08565	1.03302	2.55415	-0.76593	0.06041	2.30094	-2.27800	0.78448	0.67147	0.76763	0.34224	0.19104	-0.42467	0.48979	-0.27107	1.47134	0.34990	0.21478	-1.52986	1.13444	-0.52814	-0.45996	1.51925	0.08694	0.02777
PAFAH1B1_rep1		0.69231		13	C	A1	6	73	362	611	-11.83603	-5.22358	2.39841	2.22443	2.93908	1.51681	-4.36296	2.63977	-1.94101	1.72226	-0.90259	0.74069	-1.68199	0.30200	0.64780	-5.60835	0.30775	-1.95887	1.00877	-2.34243	-2.41407	-0.56861	-0.64854	-0.33581	1.07529	0.26757	0.24434	-1.34295	0.82957	0.77048	1.75147	0.44859	1.06122	0.48031	0.35192	0.48499	0.21854	0.17477	0.16056	0.39963	-0.91887	0.09366	-0.23776	0.51312	1.72354	0.59774	-0.73782	0.41810	-1.44675	-0.51162
MSRB1_rep1		0.96970		33	C	A1	6	73	287	764	-13.39287	-3.27929	3.81443	1.32028	-0.21990	2.39773	-4.70069	0.53253	0.50257	1.70182	2.17515	-0.78026	0.21383	3.41810	2.38187	-3.17825	0.07645	-0.71701	-0.00643	-0.79815	-2.92913	-2.38782	0.37243	0.37952	1.21777	-0.90297	1.12312	-0.51980	1.35145	-1.17919	-0.20119	-0.43250	0.97022	0.89072	-0.08554	0.69372	-1.20723	-0.72042	-1.05473	-1.32973	-0.30857	-0.89593	-0.16017	1.03808	-1.03364	-1.98663	-0.30584	0.57908	-1.13151	0.29183
PDLIM4_rep1	SVIL_rep3	0.61818	0.34545	55	C	A1	6	73	411	804	-7.76533	-2.75518	10.10569	-7.97956	-4.74732	1.42510	-6.16851	0.86855	-1.36895	-0.46998	1.81693	1.66696	-2.77953	0.48524	-3.73906	-1.78975	-1.50563	1.52309	-1.64385	1.84197	-4.86209	0.60193	-2.25997	-2.02409	-1.48431	-0.90787	0.84864	-1.38569	-0.99824	-0.53260	-0.27715	0.90723	1.62700	0.62561	-0.85155	0.88766	-0.69942	0.62305	-0.24809	-1.85203	-0.32720	0.82267	-1.28441	1.04435	-1.74122	-0.08803	0.96849	0.17000	-1.05450	0.80183
PAFAH1B1_rep1		1.00000		7	C	A1	6	73	824	858	-0.39427	9.90274	-2.63280	0.54319	0.56954	0.63063	-2.87012	0.08494	3.00439	2.05830	-0.60314	1.98399	-1.23206	0.65564	2.86795	1.85270	-3.21653	-1.98479	2.19845	-1.32029	0.71676	1.32009	0.94102	-0.79886	-0.78367	-1.00729	-1.93047	1.17338	2.18263	0.56767	1.83788	-1.81980	0.10838	0.81530	0.53577	-0.20652	0.95126	-0.23341	-1.28095	0.59575	-1.01865	-0.36860	-0.39870	-0.28443	0.52146	-0.69452	0.37246	-0.91253	0.22529	0.35096
PAFAH1B1_rep1		0.95455		22	C	A1	6	73	721	909	-9.68297	0.16425	-1.57015	-3.39622	-3.48000	4.81161	2.67611	-1.20675	3.64655	2.07210	2.03628	-1.22946	-0.72573	-0.23722	0.78849	-1.99970	-2.89092	1.11181	2.89579	0.02595	-1.50943	2.57033	-0.71880	-0.67116	-1.32236	0.05184	1.71828	-1.61427	1.09884	-1.02157	0.41968	-0.86284	0.16264	-1.24545	-0.80411	1.34940	-0.13685	-0.81361	-0.65955	1.98229	1.36164	0.60637	0.76459	-0.39153	1.14875	0.91788	-0.64773	-1.13211	-0.40339	-0.23191
DPYSL3_rep1		1.00000		10	C	A1	6	74	364	801	-8.82819	0.15794	3.57698	-6.08181	5.30486	0.82641	-0.09390	-3.74763	0.01621	-2.44076	2.60680	-2.89847	-2.05756	-0.09527	0.78392	2.12167	0.57185	-2.25919	0.97621	-1.23266	1.42082	0.11934	1.80364	1.07034	-0.06530	-1.98676	0.43416	-0.37432	0.77364	-0.23243	-0.32768	-0.44589	-1.45604	-0.60864	-1.60204	0.10948	-0.05952	0.27016	1.05563	0.29203	-0.28407	0.46005	0.57020	0.29906	0.00169	-1.17651	-0.50324	-0.49551	-0.03741	-0.49046
PTN_rep2		1.00000		15	C	A1	6	74	338	898	-11.47725	3.07518	-1.26765	2.39039	2.19438	1.60026	-1.87808	-2.10946	0.92699	-0.67107	-3.54138	-0.97262	-0.80001	0.97184	3.26769	-3.48798	0.50545	1.85378	0.53483	0.16267	0.70024	0.24186	-0.42274	0.30784	0.52782	-0.79168	1.32003	0.57873	2.55167	0.07131	1.20624	-0.24633	-0.34687	0.67067	-0.60520	-0.81233	0.81916	-1.22877	0.80252	0.07399	-0.69580	-0.94410	0.44844	0.54642	0.37590	-0.18104	-1.31195	-0.68610	-0.55258	0.87750
RHOQ_rep2	DBNL_rep2	0.62857	0.37143	35	C	A1	6	75	448	772	-9.70667	-2.55879	2.94701	-3.39455	3.77886	4.88812	-3.63479	-1.39293	-4.29069	1.44262	-2.62623	-0.49785	-0.94042	0.62889	-3.90832	-4.96023	-2.29496	0.14247	2.39617	-0.58736	-0.66033	-0.95006	0.06904	0.73460	-1.55314	-0.57540	-0.90461	-0.87384	0.72604	-1.60555	-0.15331	0.08364	0.12904	-0.08943	-0.60169	0.29475	0.42212	-1.27926	-0.36538	-0.94430	0.41062	0.11069	-0.23957	-0.50276	-0.70492	-0.07463	1.13660	-0.26931	-0.49464	-0.68201
RHOQ_rep2	DBNL_rep2	0.64286	0.32143	28	C	A1	6	75	373	919	-10.85168	0.03904	-2.39029	0.63367	6.71951	0.83379	-1.74196	5.20517	-3.95487	1.31242	-3.79732	-0.92466	-2.44174	2.00633	0.20224	-1.70078	-0.49473	1.36131	1.75101	1.64583	-0.87504	-0.95615	-1.59686	-0.49066	-0.78066	-0.47812	-1.28652	0.21420	0.52117	-1.05205	0.99456	-0.54251	1.49087	-0.85236	0.06318	-0.64779	-0.23691	-0.69636	-0.10497	-0.65256	-0.28793	1.27343	0.50422	-1.53918	-0.24453	-0.49926	-0.17592	-0.60375	1.00453	-0.33059
CARMIL1_rep2		0.86957		23	C	A1	6	76	261	770	-2.82242	8.11245	-1.83977	3.45785	0.32135	0.15668	-3.06842	5.13029	-0.20447	0.14499	-3.68736	-7.27198	2.12965	4.51840	0.07503	-2.93909	1.56706	-1.64316	-0.27590	-0.27338	0.71653	-2.59087	1.74659	3.06799	-1.76584	0.20795	2.81995	0.32568	-0.30577	-0.98883	-0.50696	-1.04349	1.94815	0.16895	0.50536	-1.10054	1.44489	1.71016	1.42678	0.14314	-0.44711	0.70765	0.86659	1.00644	-0.62761	0.05670	-0.21388	0.46563	-0.09127	-0.86428
ACTB_rep1	SHROOM3_rep3	0.53846	0.46154	52	C	A1	6	76	730	834	-4.63650	1.02629	12.51356	-1.59158	-1.31071	-1.27677	-5.96860	-6.14294	0.10639	2.49836	4.71731	-1.60851	-5.09908	4.68533	0.81178	-1.85709	1.82647	-3.51176	-0.35279	-0.16604	1.79903	-1.92291	0.48067	1.61137	-3.00947	-1.25585	2.19683	-0.21863	-2.22543	-1.78017	-1.50487	0.52223	-0.39274	-1.89654	0.84917	1.40412	-1.23558	0.88297	0.04906	-0.76178	-1.36616	-0.44827	-0.06427	1.14224	0.59183	-1.15169	-1.64609	-0.35521	-1.70881	0.52603
LDHA_rep1		0.85714		14	C	A1	6	77	367	808	4.06236	10.94101	-10.63442	-0.06353	-1.97616	4.58181	3.63633	2.33818	-1.48922	-1.71812	-3.01067	-4.82940	-1.45108	1.55169	-1.01720	-1.09785	-0.31165	2.65653	3.73817	0.78893	2.25266	1.58935	-2.96697	1.25448	-2.26995	2.43053	0.67626	-2.79842	-1.46336	-0.47129	2.72296	0.78424	-0.28641	0.94241	1.48009	1.09651	-1.23752	0.28232	-0.55152	0.22275	-0.55567	-0.15670	0.99134	-0.42104	-0.08226	-0.24865	1.38109	-2.58374	0.66217	1.47626
VEGFA_rep1		0.91667		12	C	A1	6	77	710	827	-0.19983	16.80751	3.05201	5.63583	1.48087	4.01105	-2.06262	6.06588	-1.32110	2.71478	0.06218	-5.41309	-1.02292	0.92876	3.65404	3.96222	-2.40388	0.00943	-0.65001	1.62884	0.15992	-1.05899	0.08628	0.34233	2.46551	-1.09775	-2.64006	-1.84086	1.19835	0.10564	2.82387	-0.02770	0.52390	0.65188	3.06200	-0.70151	1.01722	0.69146	-0.15269	-0.58754	0.47189	0.61882	-2.69340	-0.76388	1.08004	0.43253	-0.51232	-0.21784	1.37876	2.24996
CARMIL1_rep1		0.85714		7	C	A1	6	77	473	830	-12.31399	3.57135	0.52356	-0.62471	3.38802	3.70713	-6.27369	-2.79388	5.73859	0.47409	1.28065	-0.21891	-0.74345	0.93958	0.03490	-3.90781	1.95247	-0.32028	-1.69629	-1.38615	-2.25774	-2.03858	-3.78981	0.83283	-0.34278	-0.51792	1.56492	1.15977	0.91587	0.03814	1.86266	-0.18696	1.33669	1.05971	-0.87041	0.76114	0.13874	-0.57809	-0.10062	-0.56851	-0.32684	-0.22689	-0.02903	0.92897	0.66660	-0.84839	-1.40471	0.77479	0.15524	0.43551
MYH7B_rep1		1.00000		15	C	A1	6	77	302	894	-5.61478	-3.13944	-3.57637	2.08203	0.33321	-0.69057	4.01362	-1.21003	0.71494	1.14998	3.89191	-1.22187	-0.46394	-1.80653	-1.90014	-2.14553	-2.10689	0.60732	-1.69227	0.99215	-0.67779	3.03237	2.06616	-0.99379	1.06590	0.21846	-0.87122	0.92888	1.66748	1.37840	0.03391	-0.27252	-0.89037	0.60373	-0.74920	-0.52387	-0.60410	-0.78687	-0.10246	0.01385	0.32920	0.59469	1.63854	-0.55799	1.20350	-0.00389	-1.25495	0.81505	0.33384	0.38936
CARMIL1_rep1		0.90000		10	C	A1	6	77	520	903	-13.05914	-3.37460	0.58102	-3.20246	4.01845	5.21178	-1.95019	-1.61832	2.86953	1.53994	-1.30060	0.90366	0.79454	-2.87398	-2.72542	-3.69977	-1.41153	0.87688	0.82288	-2.07624	-1.47423	-1.60502	0.77211	0.44037	0.46981	0.27942	0.35611	1.10970	-0.75963	-0.87333	1.14693	-0.59185	-0.18607	0.47047	0.20728	-1.04340	-0.75764	0.55131	-0.54969	-0.12629	-0.53305	-0.07651	-0.48101	0.54760	0.00256	-1.40021	-0.17292	-0.62396	-0.19932	-0.77229
CAPZB_rep2		0.91304		23	C	A1	6	78	439	806	30.02794	19.85650	17.32875	-10.13446	-0.01766	2.80503	12.67684	0.32592	2.01188	-3.84501	-2.20388	-3.82544	-1.72726	-2.07509	0.78034	2.17478	2.21413	2.42193	1.31389	0.36696	-3.03135	-4.74758	1.08250	-2.71424	0.95072	0.08647	4.57797	-0.60858	-2.16768	2.09546	-0.14184	-1.39467	-0.99387	1.53192	-1.25303	-1.56167	3.06144	0.30262	0.30445	-0.47949	-1.30975	-3.06368	-0.14442	-1.31441	-3.13543	-2.07140	1.61264	-2.28997	2.06897	-0.22704
CAPZB_rep2		0.89744		39	C	A1	6	78	396	860	36.04569	8.74569	-8.65905	-21.38253	13.46788	-2.56656	9.92148	-6.68746	8.33497	-7.54338	4.40857	-3.37310	3.85374	5.79446	6.38181	-3.61283	-2.42115	-3.38199	12.08363	0.17965	-7.15385	-2.29819	-0.78191	-4.79623	-4.99039	1.45081	-0.34251	-1.14934	-3.08648	1.35366	-3.16807	-0.03649	-4.64022	0.45504	-2.72651	2.05743	-0.49419	1.31199	-1.88974	1.18720	-1.70717	-0.07690	1.01150	-1.02239	-0.58218	0.36546	0.49412	0.95393	-0.26452	-0.33164
SETD3_rep2		1.00000		18	C	A1	7	34	445	291	-9.44245	-1.13068	-1.18686	-1.90787	0.34471	0.62642	-4.16722	-4.32604	-0.21268	-1.41690	2.39795	1.80533	-1.59042	-2.35431	0.70616	-0.70691	-0.09133	2.27637	-0.98976	2.56658	0.31845	1.43097	-0.14629	-0.70075	-0.30833	0.55116	-0.31711	-0.32263	-1.87924	-0.60162	0.63980	0.39355	-0.36517	0.79394	0.83051	0.79069	-0.68684	0.20065	-0.63784	1.48580	-1.02406	-0.08318	-0.32804	0.15482	0.31767	-0.69088	-0.97448	0.04405	-0.60949	-0.91177
ACTR3_rep3	VIM_rep1	0.48000	0.48000	25	C	A1	7	34	480	465	-9.83805	5.65860	-5.14051	5.17011	-1.96341	3.27174	-4.24643	5.83601	1.28978	2.08525	0.24416	-1.92877	1.07666	0.83340	2.88313	-2.30133	-3.25795	1.01409	0.20957	-0.24774	0.67086	-3.17590	1.23113	0.35835	-1.32904	0.75965	0.28294	-0.66785	-1.04534	-0.86360	2.88205	-1.61427	0.32704	-0.85947	1.47697	-0.19434	-1.09103	0.15062	-1.10852	-0.62329	-0.29885	0.70752	-0.77710	-0.25863	-2.14669	-1.38603	-0.86495	-2.38763	-0.80831	0.63753
FAT1_rep3		0.90909		33	C	A1	7	34	754	491	-8.87006	6.30266	-0.43039	-0.00933	-7.46815	2.40661	1.82992	9.13012	4.02358	0.36979	0.94495	-3.81053	5.52514	0.56679	-0.71578	0.78957	-1.75563	2.05105	-1.72632	-1.38161	-1.73402	-1.46893	0.77523	-0.38569	0.68347	-0.58089	0.51555	-2.53605	-1.48559	0.91781	2.13111	-0.95101	0.57192	0.81884	2.39352	-0.22568	0.14222	-0.18988	-1.19846	0.08322	-0.84929	2.10550	-2.30294	1.10982	-0.24464	1.64817	0.03371	-1.89884	1.56344	-0.33282
PRKCI_rep3		0.95238		21	C	A1	7	34	715	583	6.16495	-4.38390	-2.09398	6.02532	0.34119	-2.08207	1.18085	-6.34262	-1.46682	-0.60374	1.10348	-2.84640	0.36754	0.87152	-2.44224	0.50961	0.26167	1.88359	-0.13723	1.05314	-0.77042	0.38285	-0.87488	0.40759	-1.25670	1.76490	-1.17772	0.23261	1.36210	-1.23414	-0.26375	0.42877	0.61964	-2.23163	-0.89128	-0.54572	0.00954	-0.17865	-0.74789	0.63193	-0.68699	1.64815	0.45521	-0.42634	0.43474	-0.13641	0.38981	0.37579	-0.41224	1.73854
MICAL3_rep1		0.98571		70	C	A1	7	34	815	628	3.44371	3.93823	12.46997	-1.75606	-12.35101	-2.19063	-4.28109	-0.49333	1.14232	5.47300	-0.69044	-1.10253	-0.86768	-2.29494	-1.50187	-3.09653	0.51698	1.94025	-0.70590	0.35283	-1.58693	-0.24400	1.37067	-1.16816	-1.42752	-0.99120	0.37238	-1.56236	-3.56826	-0.31440	0.51889	0.50266	2.59685	-1.92996	1.05091	1.13026	1.99917	0.52421	0.56030	0.69525	0.69139	2.70586	-2.48703	0.30653	0.38369	-0.31322	-1.06099	-2.13659	-0.43754	-0.27186
FER_rep2	SHROOM1_rep3	0.53125	0.46875	32	C	A1	7	34	522	817	-4.11660	-2.81454	4.32823	0.94760	-4.77178	-1.52059	-2.07406	0.53791	2.58221	3.86862	-1.04418	2.48951	0.94826	0.13516	0.01688	0.93972	2.61493	3.05724	0.74788	0.37534	-3.76309	-2.08865	-0.35630	-2.58563	-0.15844	0.42552	0.93117	-0.59668	0.00116	-1.52675	-0.42267	1.29982	2.24633	-1.47978	-1.02804	0.00457	0.59585	-0.39255	-0.31253	0.30628	-0.42432	-0.36685	-0.23506	-0.27695	-1.35496	0.73009	-0.44633	-0.30595	-0.32837	-0.02026
LPP_rep3		1.00000		34	C	A1	7	35	162	121	0.12417	8.93573	-0.74474	6.92890	1.66703	-6.44702	-2.59562	-0.98521	-1.26833	0.22605	-1.43073	1.03787	-2.90883	0.62773	-0.61199	0.75050	1.42336	-2.57313	-3.46744	-0.04147	2.37993	-0.69269	-3.67388	-1.64800	-1.11600	-1.24286	-1.58538	2.22360	1.67581	1.65686	1.42876	0.25544	0.85509	-1.00224	0.51115	1.08221	-0.31180	-0.43131	-0.30701	0.43757	0.15301	0.07557	1.06455	-0.97479	-0.64724	-0.03842	1.56675	0.56079	0.55857	1.87536
SEPT9_rep3		0.57143		14	C	A1	7	35	943	142	8.74598	2.58803	-8.09836	-2.91101	0.61177	-0.27534	0.82772	-0.57838	-2.38675	-1.99543	-7.42360	2.91810	-1.11831	-3.59956	1.74918	-1.07164	1.12254	-1.22079	2.25050	2.86583	2.57915	0.56056	-2.66270	-0.28651	-2.05808	2.71914	1.05357	-1.19572	-0.73727	-0.55725	1.46211	0.76073	-0.26292	-0.87157	-0.27372	0.99742	-1.73195	1.12606	0.68054	0.79730	0.68642	-1.02554	0.22225	-0.82965	0.64083	-0.07347	0.58467	-0.52449	0.12481	0.79565
ARFGEF1_rep2		0.92308		13	C	A1	7	35	269	255	2.97475	-2.43702	-8.08357	1.08933	-4.99556	1.01322	3.89236	-3.37009	-6.00201	2.19822	-0.86621	-0.69996	2.55086	-0.74699	-2.88730	0.54309	0.31101	1.65919	-0.40201	-1.24690	0.58083	2.78233	-2.58339	0.75546	2.97485	0.41161	-2.76682	0.44511	-1.46029	-0.65307	-2.05292	-1.05578	-1.70220	0.95145	1.51412	1.46313	-0.95015	-2.15538	0.84139	0.28158	-2.15764	1.66072	1.04554	0.00162	0.88753	-1.62445	0.29272	-0.58270	-0.60512	0.46015
SRC_rep2	SMTN_rep3	0.68000	0.32000	25	C	A1	7	35	550	271	-2.05694	-3.68489	-5.46750	1.50440	-0.43755	-3.09558	0.73680	0.47622	2.68874	1.92917	-1.13386	3.76034	1.48844	-2.45038	-0.30418	-5.46609	0.44750	0.31536	-1.37028	-1.17469	1.50039	-1.22394	0.44331	-3.64761	1.80913	1.03698	1.99739	0.69459	-0.18208	-0.20141	-0.86301	1.01065	0.11312	-0.05985	0.74538	0.08894	0.62858	-0.26277	0.16823	0.35513	-1.31201	-1.23273	-0.93173	0.99275	-0.48447	-0.75327	-0.65530	0.27962	0.79804	-1.50608
FLNA_rep3		0.93750		48	C	A1	7	35	128	297	-6.69422	2.18199	-2.13022	0.39862	0.13981	7.26296	4.01323	3.50214	-1.42043	1.36045	-3.66965	-2.82416	3.01780	-0.59052	-5.71000	-1.41606	1.44893	0.77601	-0.67591	-0.47054	0.69496	-0.79838	1.05459	-0.01585	1.64095	-0.38987	2.55249	1.31356	-1.29365	-1.09304	0.68203	0.78993	-0.14693	0.74395	-0.07131	-0.34074	0.58539	1.43544	0.00290	0.43765	-1.33658	-0.51449	0.57878	0.39304	-0.65715	0.52753	-0.15296	0.42403	0.50813	0.51026
EPB41L3_rep2		1.00000		23	C	A1	7	35	402	307	-5.79443	-0.92837	3.67091	-0.62623	-3.58914	-6.57136	0.11593	-0.98294	-0.50612	-1.01529	1.18492	3.91016	-2.12830	-2.32985	3.15805	-1.02693	1.33929	-1.45921	-0.32342	1.40019	1.68446	-0.54955	-0.05438	0.86117	1.48366	-1.93288	-0.38425	-0.21423	-2.94921	0.28032	1.47500	0.98449	-0.34641	-0.68316	0.62636	1.39310	0.87268	-0.16921	0.00796	0.75772	0.34077	1.42749	-1.42158	1.04313	0.84589	-1.24972	-1.79168	-0.13764	0.17816	-0.78170
PTN_rep2		0.95652		46	C	A1	7	35	875	311	-6.69417	-4.25576	7.54749	-0.89833	-5.86484	2.67541	-0.10016	-5.74243	0.93572	2.18893	3.28039	-1.92233	-0.15853	0.87502	2.12888	-3.09264	-0.15232	0.77404	-0.82556	-2.18819	0.42937	-3.33084	-0.33397	-0.69012	0.64723	-1.03315	0.85489	-1.16205	0.38429	-1.99995	-1.45609	-0.24132	-0.99111	1.52328	-2.47337	0.01419	0.30060	-1.30136	-1.27117	-0.26510	-0.01157	0.62298	-0.45158	1.01791	-0.91433	-0.30939	1.08044	1.27094	-0.42820	0.60658
DST_rep2		0.91667		12	C	A1	7	35	321	363	5.60612	12.34301	-2.75444	7.16825	6.34572	10.91478	5.48433	0.51553	-3.11963	1.78946	-2.95578	-4.98952	0.26530	-3.63304	2.33917	1.88086	3.25841	0.86101	1.52916	-1.57538	1.72261	-0.23167	3.33655	-1.26758	1.60261	0.13700	1.97176	0.95746	2.76121	-0.11187	0.43018	-0.98195	-0.48643	0.32751	1.44981	0.64768	-0.25903	-0.75214	-0.35274	-1.00626	-0.07533	-0.52747	-2.07488	1.21195	0.55357	0.14517	-0.01423	1.21565	-3.24883	-0.23584
ABLIM1_rep1		0.69231		13	C	A1	7	35	684	412	12.34821	-7.44677	-10.56121	2.09037	1.46521	-0.07104	-1.13728	1.68064	-6.60493	0.68194	0.51948	1.11105	-0.52638	0.77138	-1.00268	3.18783	-1.63421	2.76816	-1.21279	2.48291	0.68853	-0.42759	-0.71203	-2.23463	-0.63456	2.48434	-0.07797	1.05583	1.84628	-0.62888	-1.37426	-1.39687	-0.23468	0.81463	0.78113	-0.71454	-0.78179	-0.41214	-0.44731	0.31735	-1.47521	0.40580	-1.27968	-0.66840	0.17317	-0.08843	-1.52575	0.77331	-1.18370	0.47595
DBN1_rep1		0.93333		30	C	A1	7	35	275	423	-13.38533	-1.06491	-5.24979	-4.79550	2.01300	2.87746	1.35414	1.24046	4.09333	2.70160	3.98687	-2.47470	0.28077	-0.35516	-0.07097	1.52267	0.92180	1.88832	0.36073	-0.50649	-2.38890	0.02994	-0.29217	1.90456	2.35625	-0.16172	0.62694	-0.26954	0.71126	0.52655	0.04159	1.47963	-1.33823	1.04181	-0.19064	1.42893	0.21346	-0.78122	0.42868	0.16585	0.17646	-0.39577	-0.94696	0.45371	-0.38449	0.87573	-0.17298	1.45509	-1.50774	0.84728
VASH1_rep1		0.90323		31	C	A1	7	35	824	514	-6.88537	1.13953	4.88763	0.47719	-2.87845	-0.43287	-1.87157	-0.58051	-0.36929	2.61875	-0.95186	-1.03511	-1.58807	1.46156	2.11208	-1.84026	1.73959	0.17611	-0.05727	0.99489	0.83769	-1.88038	-1.20826	0.46976	-1.17623	0.29858	0.87174	-0.81422	-1.87377	0.16090	1.07215	1.32382	1.40786	-1.04969	1.18177	-0.14979	0.36812	0.44241	0.80534	0.38761	1.34428	-0.25087	-1.10818	-0.43626	0.40528	-0.84994	-0.83375	0.75363	-0.14837	-0.82616
MSN_rep2		0.97674		43	C	A1	7	35	642	528	-11.34154	-0.08425	7.11320	-2.35705	0.80543	4.92926	-1.55288	-0.71866	-0.07423	0.58258	0.22820	-3.94382	-3.15581	1.13900	1.91959	-3.10680	1.06078	-0.47873	-0.82142	-1.71781	0.40903	-3.39479	-1.40970	-0.21941	0.57677	-1.50381	-0.24511	-2.16748	0.04460	-2.12623	0.63875	-0.28398	-1.91386	0.06178	-1.23933	-0.47896	-0.39149	-0.96507	-0.94207	-0.80327	0.82571	-0.11796	-1.04029	-0.77672	-1.49160	0.03205	0.55928	1.41190	-0.60623	-0.00263
RUFY3_rep3		0.87500		24	C	A1	7	35	417	626	-8.71463	-0.91290	6.67233	1.28255	-2.25624	-1.32399	-2.68447	0.99357	0.74934	0.12789	3.65905	-1.61384	-0.65356	-1.58638	1.68631	-1.37003	0.92646	0.84177	-1.54953	2.84449	-4.43254	0.49510	-0.44130	0.00687	0.15108	-0.87871	-0.34298	0.05136	-2.27214	-0.86555	-0.35402	0.69574	0.43409	0.57762	0.71672	-0.45259	0.06779	-1.34489	0.72702	-0.35505	-1.16406	-1.50814	0.09014	1.21323	-0.32856	0.42998	-2.13125	1.14292	-0.48388	0.35665
ENAH_rep3		0.88235		34	C	A1	7	35	266	685	9.42865	2.82536	-0.03272	-2.78323	0.80275	3.32592	1.67330	-1.66308	0.81335	-11.91184	-5.98166	-0.21146	-2.23293	2.76698	0.70601	-1.74223	-5.08236	-4.38343	3.24120	0.05668	-0.43312	2.04466	4.59647	1.86377	-2.47608	-0.60981	1.89662	1.28546	2.25475	0.97914	0.21474	-0.20441	-2.40287	1.29071	-1.20940	-0.99949	0.28298	0.36268	-1.24024	-1.48976	-0.63910	-1.00702	-2.15708	2.24999	-0.40341	-0.27041	0.21304	0.05805	-1.47041	-1.74978
IQGAP3_rep1	RAB13_rep2	0.55000	0.45000	20	C	A1	7	35	690	728	0.16150	-1.46873	-6.83813	5.13310	-0.17741	-1.36148	2.48879	-3.39972	1.27506	1.71393	4.09948	-1.68110	0.63438	0.06634	-4.81748	-2.71222	-1.40938	1.59583	-1.16910	1.13806	-0.28134	3.18042	-1.32749	-2.49994	2.07869	0.92765	0.28180	1.86055	1.94533	0.72967	-0.98649	-0.47288	-1.42715	0.66612	0.36967	0.72444	-0.67859	-1.48111	-0.81132	-1.09760	0.21927	1.15815	-0.63048	1.44003	0.37278	-0.96295	-0.95741	1.13995	0.01141	0.50134
ARPIN_rep1		0.91228		57	C	A1	7	35	784	783	-1.18096	-0.77199	1.70658	-0.71346	-5.44896	-3.22061	2.10669	1.54494	-0.17202	3.07834	-1.33274	-2.36566	2.54831	1.19509	-8.60790	-3.64624	2.04783	1.32957	-2.13946	-1.48347	-0.93740	2.84983	-0.31689	0.05960	3.05274	-1.72349	0.93597	0.25349	-0.41779	1.48639	-1.67233	-1.51634	0.94200	-1.00459	1.36312	-1.47657	-0.30443	-2.42533	0.56930	0.48965	-0.65925	0.15268	0.74101	0.99899	1.39995	1.96594	2.05805	2.45720	-2.06262	1.55113
LIMA1_rep3		0.84615		26	C	A1	7	36	761	178	-2.99298	-12.24416	2.99148	0.43740	-2.69594	-2.86512	2.55087	1.45081	-0.03582	0.27189	1.48846	1.97861	4.63930	-1.42095	-3.42974	-0.08946	-1.15721	-1.66433	1.85263	-2.10931	-1.62331	0.53461	3.18691	-1.77970	-2.66504	-0.56401	1.09969	0.27087	-1.51795	0.77729	-1.52619	0.29862	0.42215	-0.64544	-0.28916	1.32741	-0.05594	0.47096	-0.99239	0.71362	-0.06756	0.13426	-0.94754	1.20102	1.40256	-0.72986	0.14175	2.29677	-0.43888	-0.16614
KLHL4_rep3		1.00000		44	C	A1	7	36	658	188	1.11774	-4.71008	8.58634	-11.37139	-1.82260	3.26926	-3.98749	1.16046	-0.60554	1.89133	-3.57869	1.68101	2.59915	-2.48219	0.09237	-4.10565	0.69954	-1.80068	-0.71876	-1.83972	-1.48978	-1.63315	-0.35127	-1.94434	-0.09768	-2.39675	-1.39460	-1.29256	-0.99157	-0.73873	-0.28628	-0.27770	1.83285	-0.52184	-0.60026	0.52665	1.51971	-0.41356	-0.20732	-0.91926	0.14930	0.06704	2.56139	-1.66626	1.04002	0.43427	1.36329	-0.03073	-0.07078	-1.40747
MTOR_rep3		0.95238		21	C	A1	7	36	178	198	-2.45327	-3.29184	-0.57296	-2.55247	-6.73211	0.14576	0.58896	-3.98264	-1.14012	0.53512	-2.27887	0.13139	4.71343	4.26555	-0.09236	1.21639	3.24186	-1.87701	0.47877	-1.34886	-0.63021	1.29839	-0.71819	3.45026	1.13549	0.25511	0.65304	-0.69515	-2.64189	-1.15132	0.33359	0.80497	-0.15411	-1.01862	0.31569	1.26458	-1.53127	0.82434	-0.72512	1.57036	-0.19221	1.27904	-0.41125	-0.28871	1.04534	-0.72949	0.59150	-1.10086	0.27264	0.21278
MTOR_rep3		0.76923		13	C	A1	7	36	107	226	0.20491	-5.39502	-5.51875	-2.10250	0.82994	-1.85054	2.85039	1.15071	-0.87879	-1.10059	-4.65356	2.79205	2.78883	-1.80563	-1.60265	-2.06486	-0.36258	-3.20282	0.16510	0.17396	1.97812	-0.42949	-2.09192	-1.37717	1.47602	1.42723	0.23342	-1.25281	-0.58085	-0.23489	-0.90228	1.16942	-0.37346	-0.21366	-0.42084	0.88772	-0.66635	-0.22185	0.77507	-0.25041	-0.46959	-0.27770	0.75072	-1.20425	0.54115	0.01181	0.65625	-0.44606	-0.84149	0.27612
CONTROL_rep14		0.96296		27	C	A1	7	36	774	302	-7.02954	-3.40846	4.74700	3.11315	-2.22955	2.43163	0.91134	0.76134	0.05229	-3.23289	1.58071	-2.90677	2.88664	1.11333	0.66770	-2.82963	-0.91545	-0.97946	1.74845	-0.23860	-0.09485	-4.01957	-0.16364	-1.61708	0.21014	-1.36870	1.04417	-0.63754	-0.94361	-2.65593	-1.39520	-0.03280	0.07833	-1.60957	0.30736	0.46982	0.29292	-0.53431	0.51989	-0.98439	0.45591	-0.31112	0.36434	0.95267	0.05940	0.06809	0.26669	1.29955	0.41450	-0.61087
TNNC1_rep1		0.92157		51	C	A1	7	36	243	359	-7.00927	0.98806	13.08347	-9.62794	-2.55245	-6.01620	-0.55855	4.94089	-4.17798	-3.53284	1.53235	0.24319	-3.46995	-1.53318	-1.27690	5.27430	1.01906	1.64669	-1.43014	-1.59375	-1.98132	2.80863	0.94507	-2.12674	0.28156	-3.35530	1.35926	-1.51903	-1.48560	-0.31048	0.33828	-1.60112	2.94878	1.77960	1.56693	-0.61745	2.45223	0.39013	-0.18385	-1.68401	1.23990	1.51370	-3.32029	0.41719	0.02403	-0.77155	-0.65643	-0.73061	-0.55360	-0.38630
WIPF1_rep3		0.97368		38	C	A1	7	36	859	436	-3.56954	6.62000	0.38148	1.08774	1.31079	3.93746	-5.52932	4.69405	-0.19047	2.34410	-1.06940	-4.89299	0.60342	0.76146	1.59790	4.05873	1.67656	-2.03534	-1.14449	1.02147	-0.38222	-0.37237	1.86884	2.89762	-0.51781	0.47034	2.66496	0.74636	-0.14714	-0.22605	1.18278	-1.29183	0.47725	0.76940	1.38442	-2.29544	-0.41505	1.23685	0.00367	-1.97567	-0.80941	-0.84272	-1.73564	1.51162	-1.03893	0.12217	0.58751	0.70989	-1.22409	1.21524
WIPF1_rep3		0.95238		21	C	A1	7	36	820	577	-3.94863	-0.67873	6.40701	3.26964	-2.32381	2.64011	-6.50283	-3.84763	-0.72546	2.81392	-2.10169	-2.12464	-0.37847	0.39928	1.25751	-2.35864	2.00588	-0.91094	-0.56921	0.91571	-0.99428	-0.23331	1.08720	2.15720	-1.91382	0.92832	1.51738	0.93143	-1.53726	-1.59081	0.26242	0.19315	0.75752	1.09838	0.44714	0.45881	-0.73510	0.87341	-0.91586	-0.12043	-1.22149	0.18482	-0.91995	1.53577	1.21042	-0.52795	-0.10635	-0.40943	-0.87657	0.12082
SSH2_rep2		0.92308		13	C	A1	7	36	652	775	-0.69300	9.04455	-1.83467	-0.27445	0.81766	3.72378	-5.72921	-4.50227	-0.45346	-5.05332	-0.46627	0.51305	2.36150	1.19742	0.39254	4.11144	-2.87938	1.44016	1.26660	-2.39493	1.08420	-0.23725	1.73397	-1.64965	1.82992	-0.12311	-2.50217	-1.32483	-0.29376	-0.07940	1.29994	-1.43048	-0.99109	1.83037	1.26412	-0.33980	1.07344	-1.16694	1.89057	0.87339	-0.91845	-1.89080	0.43381	-0.56339	0.07285	0.44939	-0.21424	0.48116	1.07809	-0.61847
SWAP70_rep1		0.96774		31	C	A1	7	36	591	784	0.42168	-0.91844	6.50142	5.62671	-0.76136	-4.71141	0.23302	-5.17264	1.55543	-3.81556	-0.70849	-0.72274	-1.24267	0.63257	-2.47862	-1.25295	0.62962	2.22654	0.21092	1.01635	0.01572	1.00065	-3.25126	1.91900	0.10471	0.35874	-2.07214	1.35396	-0.66786	1.11768	-0.62719	-0.13926	0.96906	-0.45187	1.51291	0.16744	-0.26578	-1.05262	-0.52600	-0.03953	-0.42221	0.99852	0.80678	0.37603	-0.48439	-0.45227	-0.35450	0.56116	0.09818	1.04285
SAMD14_rep3		1.00000		12	C	A1	7	36	284	780	9.04523	-9.19777	-5.22461	9.28764	4.64086	3.26023	-1.86620	0.10162	-3.96783	1.22543	0.50161	-1.12368	0.13835	1.00134	0.41059	1.27426	-0.24770	0.34316	0.71787	2.60202	-0.67712	-1.28611	-1.38195	-4.79403	-1.78102	2.36823	-0.02029	0.75922	2.33528	-1.42067	-0.56640	-0.16224	0.25166	1.49908	0.75463	0.07240	-0.77164	-0.78841	0.10820	-0.66668	-0.94648	-0.10036	-1.13213	0.87688	0.29205	-0.31692	-0.80760	-0.20011	0.40424	-1.04491
SAMD14_rep3		0.82353		17	C	A1	7	36	534	825	-0.11305	-4.41273	-0.65872	5.25552	0.81120	7.47676	-0.36879	-0.32867	2.15347	1.01773	1.70099	-0.36250	2.01010	-4.12933	-0.20279	-1.29379	-2.43514	-1.74021	1.04182	3.56591	-0.69620	-0.97516	0.74601	-4.24501	-1.17937	0.93212	0.16507	2.33515	-0.02085	-1.72759	0.57494	-1.07081	-0.12166	-0.79205	-0.04140	-0.51273	0.28069	-0.38509	-0.13911	1.32769	-0.40654	-0.07658	-0.06644	0.61494	1.49640	2.25920	-0.83497	0.40141	2.01199	-0.55281
ADD1_rep2	MYO5A_rep1	0.62500	0.37500	48	C	A1	7	37	486	156	-15.55213	-2.77045	-2.97113	-6.90074	6.76554	3.06287	1.22699	7.74116	1.63688	1.43601	-2.05347	-2.91567	-0.36166	0.35018	-6.25211	-0.21910	-1.45497	1.98305	2.84800	-2.30551	0.76918	-2.31649	0.56852	-0.94629	1.75938	-0.95758	-0.14244	-0.02565	-1.13677	0.51433	0.08790	-0.64120	-0.20296	1.74813	0.45516	0.24890	-0.58216	-0.65791	0.15294	-1.05632	0.07004	0.25536	-0.91160	-0.79438	-0.83128	0.16422	0.44137	0.14483	-0.08058	-0.34098
LURAP1_rep1		0.92683		41	C	A1	7	37	169	212	-10.76611	-4.30370	2.20655	-0.84273	-4.17219	-3.07358	-1.03287	4.11140	-1.36068	-2.02221	0.40702	4.06344	0.10293	2.52111	0.49311	-2.02792	-1.34710	-1.83760	-0.04071	0.61942	2.17078	-1.33181	-1.32128	-2.16532	2.82809	-1.22210	2.38360	-0.70188	-0.60305	-0.82385	-0.62784	1.60277	0.79171	-0.21775	0.85953	-0.20751	0.59443	-1.28035	-0.64189	-0.57616	-0.40074	-0.09398	-0.48203	0.99651	-0.94582	1.17940	0.23682	-0.30117	0.66736	0.79548
KLHL4_rep1		0.94872		39	C	A1	7	37	797	815	-4.54981	-2.53390	3.57362	-7.05994	-5.46513	1.44731	-3.33579	5.23248	-0.13666	0.84366	-4.52991	4.72688	-1.39223	2.16244	-4.39789	-2.41506	-2.03235	2.69645	0.98740	-2.43798	1.67628	-2.50172	-1.89305	-4.03714	-0.60103	-0.75132	0.89513	1.82655	-1.05676	0.04059	-0.75597	-1.45217	0.47064	0.49077	2.12414	1.66103	0.26435	-0.68532	-0.33708	-1.38964	0.30446	0.08517	-1.01231	-0.95363	-2.40569	1.38255	-0.78232	-2.09313	0.10246	1.65788
SYNE2_rep2		0.31579		19	C	A1	7	37	551	844	-11.73184	-1.75400	-1.80066	5.93242	8.03334	-0.35304	-3.98517	2.55605	0.93622	-1.54428	-1.80261	-0.90853	0.81449	1.26589	-1.12680	-4.09131	1.99210	1.07016	-0.23157	0.20342	-2.60486	1.14028	1.05799	-0.26354	1.62879	-0.30919	0.00161	0.12244	1.55667	-0.74928	0.69838	0.93199	0.47677	1.16731	-0.52367	0.05925	-0.66607	-0.03382	-0.15247	0.76503	0.86808	-0.48016	0.81072	0.72833	1.48346	-0.11953	-0.56387	-0.32577	0.58662	0.37528
SETD3_rep3		0.76923		13	C	A1	7	37	727	885	-7.41206	0.21779	9.12858	4.20491	2.37608	-0.49531	-0.68856	-0.88682	-1.79373	4.48061	-6.14884	1.43404	-1.31381	0.37498	5.13666	-0.07093	1.87455	-0.18361	-1.46833	-1.35287	0.85318	-0.31993	0.76506	0.41059	1.22826	-0.41157	-0.41416	1.31310	-1.54884	0.15969	1.84212	0.13681	0.56825	1.12701	0.95017	-0.86244	-0.66539	-1.05421	0.22735	1.08573	1.71751	-1.05970	-1.20192	1.61994	-0.33888	-0.04510	-0.51794	0.22454	-0.81254	-1.75863
FLOT2_rep3		1.00000		19	C	A1	7	37	662	962	12.32768	-0.02012	-0.48765	-6.91583	-1.10558	-1.85799	-2.59658	-1.34084	-5.57568	-0.22900	-2.92029	-0.37791	-2.59462	3.18482	-1.86139	-2.93265	3.63586	4.93746	1.77360	-2.24945	-0.36639	0.68671	-3.61976	3.74718	1.99217	1.86899	1.97429	0.12076	-0.11332	0.02387	-0.74764	-0.94321	-0.02504	-3.97085	1.68234	0.54736	0.25540	1.70096	0.10705	1.09582	0.46326	1.88063	1.32347	-1.64918	-1.04053	-0.23015	0.06109	-0.39328	-0.41211	1.25705
MYLK_rep2		1.00000		16	C	A1	7	38	710	149	0.97253	-0.62085	-7.90346	7.79648	-0.17023	5.94242	3.24913	2.74220	-2.33321	-2.84467	2.43902	3.64191	-0.86853	-1.35077	-1.11479	0.29342	0.68509	0.53586	0.85143	0.02561	1.41618	-0.08996	-1.08812	-0.67337	2.85984	1.42652	2.60488	-0.90435	1.79519	-1.89501	0.10256	-0.00516	-1.63414	1.00319	-0.90731	0.04635	-0.63011	0.01856	-0.57889	0.88111	0.77181	0.14191	-0.19946	-0.79668	0.83953	-0.36433	-0.80629	0.76271	-0.24515	0.76946
P4HB_rep2		1.00000		8	C	A1	7	38	191	210	5.32718	-11.43480	1.79898	2.25108	-0.83859	9.67881	-1.86993	0.03826	2.39114	2.19538	-3.78479	-1.12682	6.58175	-1.57491	-2.58736	-2.96025	-0.93821	-6.18783	-1.99715	-1.79413	1.40421	-0.87666	2.78524	-1.30840	1.54258	1.72643	0.49230	-0.32357	2.38870	-0.45932	-0.25278	-0.76515	-0.53982	-1.00066	0.05924	-0.23835	0.24300	1.44186	-2.66128	0.58035	-0.19016	-0.22084	-0.23365	-0.67452	-0.61034	-1.14405	-2.56431	0.00121	-0.34673	-1.72851
PRKCZ_rep1	SLC9A3R1_rep1	0.69231	0.30769	39	C	A1	7	38	597	244	-8.82768	-1.19024	-2.98767	-4.46920	-1.38175	0.81572	0.86321	-0.14365	-0.15635	1.48194	0.25751	-0.14711	0.49419	-0.28973	1.32321	-1.14664	-1.01003	-0.82598	0.18231	1.89812	1.57196	2.45827	1.53361	-0.09651	0.60757	-0.92274	-0.23324	0.34489	0.74390	0.72614	0.69895	-0.73956	-0.20646	-1.30007	-0.62914	0.08431	-0.02420	-0.64715	0.53159	1.55422	1.53356	0.63544	-0.66439	-1.94525	1.64524	-0.71537	-0.91851	-0.14222	-0.09148	1.11145
PRKCZ_rep1		0.64286		28	C	A1	7	38	705	271	-5.40711	-4.65285	-3.80905	-0.18039	-0.06443	0.23798	4.59419	-0.66769	-2.59172	0.32357	-4.75015	1.18590	0.20696	1.37336	0.70301	-2.32625	-2.82808	-1.07268	0.26347	-0.21839	3.89982	2.79392	-0.38621	-0.36184	1.12036	1.55459	0.78689	-0.32017	-0.57372	0.86531	1.08471	0.37915	-1.38790	-0.59984	0.76560	0.22153	-0.62825	-0.31241	1.13636	0.13930	-0.30855	-0.34840	1.03148	-0.59341	1.48461	1.48122	0.39124	2.05093	0.05795	0.88324
PAWR_rep1		0.94118		17	C	A1	7	38	912	289	-3.12439	-9.40745	-3.51029	3.26770	2.06988	-1.55580	2.13978	-1.65857	-3.18304	0.35840	-0.16047	1.14219	2.39963	1.72857	-2.52908	2.98619	-1.21700	-1.15425	0.92894	-0.92650	0.51520	1.82149	1.45243	1.03125	-0.46568	1.52121	-0.86519	1.11315	0.89394	0.60274	-0.40386	-0.31569	-0.71897	-0.03634	0.13877	-0.39189	-0.61671	-1.03815	-0.20229	-0.04876	0.21094	0.56014	0.02523	-0.55304	0.70957	-0.34591	-1.32164	-0.62302	0.31510	-0.70276
SVIL_rep2		1.00000		16	C	A1	7	38	750	295	3.30813	-1.51548	-1.94658	0.88046	5.86424	1.53466	-0.48888	-1.24467	0.00668	0.88384	-5.10014	-0.16877	0.24356	-3.00328	-1.05992	-0.59001	0.70763	-2.34712	-2.94393	-1.20382	-0.09537	2.14961	-2.43211	0.34668	-1.75495	2.16319	0.51883	0.61331	0.04995	-1.13443	1.17160	0.74920	0.21437	0.43973	-0.57755	-1.02449	-0.42305	-0.80576	0.54478	0.48906	0.92795	0.48816	-0.16037	0.67766	-0.98002	1.81624	1.31073	0.88634	1.05191	0.32779
PRKCZ_rep1		0.66667		15	C	A1	7	38	632	342	2.14652	-3.09290	-2.06391	7.79826	0.07197	2.65203	1.48937	-4.50069	-0.76976	4.39829	-1.81057	-3.38860	-0.41844	1.50784	0.24224	-3.36364	1.05009	-1.23708	0.18891	-0.93788	1.40248	2.27630	-4.19550	-1.50619	0.35358	2.39530	-0.77250	-0.80880	0.58250	0.01959	1.64126	0.50366	0.64050	-0.30574	0.44847	-1.81546	0.75611	-1.62857	1.34038	0.28230	1.23133	-0.63568	1.53690	0.13756	1.19804	-0.34417	0.61271	-1.06929	-0.61516	1.72448
PAWR_rep1		1.00000		18	C	A1	7	38	907	352	0.91428	-4.92995	-7.15900	4.45861	-2.69392	-2.11324	0.44608	-1.33249	-3.45379	2.73210	0.27559	3.71760	-0.53503	-2.34597	-0.63623	0.73273	-2.39122	4.48475	-0.42748	1.68334	0.70070	2.27222	1.04848	-1.15698	2.64160	0.80141	-2.06541	1.80241	0.63323	-0.87092	-0.29930	-0.28370	0.08266	0.17364	0.22011	-0.50598	-0.70007	-0.85344	-0.28848	0.21626	0.38719	1.09689	-0.11201	-0.41796	1.10293	-1.28898	-0.61420	1.81017	-0.84791	1.06593
PRKCZ_rep1	SLC9A3R1_rep1	0.61905	0.38095	21	C	A1	7	38	772	387	5.65127	7.85360	-7.05930	3.41942	-1.14970	0.15828	2.03644	0.45692	-2.76063	-0.21268	-5.74607	0.48365	-2.93964	-5.60683	3.57621	3.64093	-2.24472	1.95058	1.89768	-2.43389	1.96499	0.64174	-0.31948	5.33750	-1.68913	0.32151	-2.08075	0.54775	2.44339	-0.02824	0.22680	-0.94015	-0.20783	1.04629	1.07654	-0.22388	-1.64777	0.40799	-1.46652	1.19584	-0.38778	0.20689	0.63151	-0.84331	-0.97037	-1.05968	-0.28779	-0.47126	0.27810	-1.10371
MYO5A_rep1		1.00000		23	C	A1	7	38	695	424	5.23432	16.13548	11.46010	0.19607	6.00785	-2.82683	-1.08425	-0.33233	-0.22269	1.02896	-1.97595	-1.14530	0.01043	-1.56742	-0.04712	2.83264	-3.00310	1.61175	-3.79969	-1.39063	1.23828	-3.55302	1.20828	-0.57579	4.48015	-2.91403	-0.01189	1.20098	1.39146	-1.46760	-0.99423	0.01840	0.10481	0.58795	-1.20183	1.10284	-0.27780	0.19913	1.09932	-0.26896	2.34294	-0.66994	1.63650	-0.70395	-0.66522	0.55695	0.60732	-1.63004	-0.51474	0.28837
CAPG_rep3	EZR_rep1	0.50000	0.36842	38	C	A1	7	38	313	466	-2.91455	-2.28374	12.53481	3.66130	-2.86248	-0.24125	-8.97870	-1.42729	-2.00322	0.00390	0.85397	-3.02406	-1.99377	4.05437	-0.19841	-2.30398	1.66854	0.26555	1.51059	1.08149	0.14247	-1.74408	0.40050	1.52251	1.52998	-1.60122	-0.20683	2.25419	-0.22458	-0.50553	0.25290	-0.03700	1.92742	0.67121	-0.53923	0.72340	0.42036	1.00603	-0.00093	0.23198	-0.70395	0.02047	0.17368	2.43289	-1.42781	-0.66052	-0.03058	0.84896	0.79770	0.60225
LIMCH1_rep1		1.00000		60	C	A1	7	38	799	534	-4.82518	-5.55883	9.49265	2.90325	3.61674	-4.50270	0.45057	0.78789	-1.15979	0.83623	0.12560	-1.76544	-2.05140	-2.48310	0.16684	1.82767	1.87278	-0.80720	0.75240	0.89401	-2.77616	-0.77671	2.15100	1.80158	0.94974	-0.27316	0.95622	0.18090	-0.99824	0.00493	-1.55129	0.19392	1.05404	-0.21736	-0.25238	0.49380	0.45447	-1.43133	0.06634	-0.22841	1.01992	-0.08968	0.04357	-0.37576	-0.40763	-0.69337	-0.04116	0.03947	0.07999	-0.07520
CDC42BPB_rep2		1.00000		8	C	A1	7	38	907	637	23.87662	-22.60211	3.30286	12.53042	5.25460	1.65598	-4.41020	4.45064	6.29371	-0.54675	1.06116	2.61762	-4.05751	3.45958	1.05128	7.05201	-1.69629	6.41508	-4.84932	-1.94672	4.25409	-0.72245	-4.72569	-0.11390	-2.12014	4.02047	-0.83542	0.84949	1.48372	-0.98881	0.33401	0.57481	2.72490	-0.27259	1.36061	0.49197	-0.04373	-0.13531	-0.04884	0.20120	0.16234	-0.15812	-0.22129	-0.19668	-0.77909	1.00301	-0.62010	0.78912	0.48041	0.95488
TMSB10_rep2		1.00000		12	C	A1	7	38	376	779	5.38790	10.13527	-7.44030	6.46928	3.22585	-3.18330	-4.06817	-3.21064	6.54322	-1.16192	-4.52461	6.33466	-5.45788	1.00883	-2.20144	1.18876	-8.09657	-5.62250	-2.95378	-3.64914	-3.43208	-4.74223	1.95706	0.75335	0.45592	0.48816	-2.64387	1.44563	0.55452	-0.49251	0.99925	0.80696	0.14061	0.79462	1.36529	-2.60301	0.63224	-0.36525	1.32735	0.06606	-0.07831	0.58734	-0.63513	0.68035	-0.27456	-1.13982	-0.00367	0.77003	-0.04618	0.52651
TMSB10_rep2		0.92857		14	C	A1	7	38	355	807	-3.79615	-4.30033	-3.92761	5.43154	3.53002	1.26675	3.38363	-5.52628	2.43271	0.54059	-5.83858	1.74360	-3.74977	6.57705	-1.69930	0.38795	-5.24135	-0.47920	-2.45422	-0.76584	-4.23990	-3.77897	2.81794	3.08240	3.03224	1.20152	-0.89569	0.46352	1.13695	-2.02333	0.60759	1.58122	0.00282	-1.51895	-0.39226	-0.85040	-0.33273	-0.54607	0.26684	0.11093	0.56750	-0.03525	-0.04786	-0.56069	-1.23887	-1.03050	-0.08429	-0.06457	0.10466	0.19457
KPTN_rep1		0.96970		33	C	A1	7	39	279	264	3.80109	-1.70158	-7.97809	-0.44893	-7.61452	-6.22904	2.09492	6.68660	0.31981	2.71503	-3.42053	9.33840	-4.36522	-0.54292	-1.99497	2.72363	-4.97570	-0.13580	-0.38420	0.86870	1.40774	-1.83809	-0.42447	0.37622	1.16684	0.69954	-1.39330	-1.46300	-0.82790	0.29210	-0.14882	3.26281	-0.61149	0.17165	0.03120	3.04270	-0.37866	0.93368	1.81322	-0.46063	0.57650	1.25725	-0.54410	-0.13809	0.53474	0.94868	-0.64740	-2.85600	-1.02747	-0.86073
WDR1_rep2		1.00000		9	C	A1	7	39	323	289	1.03735	-5.91535	-7.01005	5.94293	-1.42105	-0.71430	6.50683	-2.01333	2.14706	4.17114	-1.18337	3.49511	-1.42193	1.03371	2.23067	1.01423	-3.33633	-4.41066	-1.97320	-0.03548	-1.24664	0.56775	-1.35107	-0.35647	1.46192	2.86018	-0.59888	-0.12016	0.36906	-0.26049	1.22790	0.29949	0.27649	-0.30458	0.42582	0.48849	-2.92934	0.06886	-0.41509	-0.15595	0.34944	-0.02736	2.14792	-1.29252	1.37560	-0.73248	0.56902	0.12127	0.25361	-0.07913
WDR1_rep2		1.00000		9	C	A1	7	39	350	328	6.81460	-5.25716	-8.28019	5.75822	-3.44756	2.11186	1.57237	-0.21852	-4.21326	2.18951	1.33987	3.03814	-3.09411	-1.76921	2.01102	-0.52868	-3.85918	1.31241	-2.05980	0.81161	1.54858	2.39086	-0.42485	-0.88567	2.17356	1.35000	-0.94348	3.13639	1.20534	-1.60185	0.56810	0.08621	-0.56798	-1.32944	0.37515	0.37104	0.11776	-1.24328	1.95495	0.01148	-0.02915	0.33848	-0.94186	-0.04845	-0.29028	0.19442	0.39179	1.78183	-0.11511	0.57740
SETD3_rep1		1.00000		11	C	A1	7	39	858	402	-12.54532	5.21112	-0.88359	2.29884	7.59012	-0.91005	-2.38391	2.60967	-0.24643	-2.48105	-3.07608	-2.66642	-1.47813	2.17704	2.98380	1.03447	1.53030	2.20376	-0.72872	0.27615	1.40698	-1.07910	1.49040	-0.67769	1.26640	-1.02355	-1.09361	0.88972	-0.87355	-0.23170	1.31586	-0.54532	-0.08619	0.58373	1.78070	0.73563	-0.24385	-0.58615	1.21315	-0.58049	0.17262	-0.15043	-0.27158	-0.73751	1.16990	0.70106	-0.28910	0.54092	-0.90647	-0.46889
ALKBH4_rep2		0.97917		48	C	A1	7	39	207	672	-7.89485	-1.59847	6.30209	4.40176	1.88737	-0.68975	1.41781	-0.40287	-5.29359	-0.84136	-1.71057	-2.69438	-3.62085	0.92729	3.76783	-1.52509	1.47692	-0.40738	0.25349	-0.10723	1.84591	-1.94844	-1.38926	2.27221	2.18286	-1.42587	0.99926	-2.45548	1.58067	-0.84853	-0.55829	0.67535	-1.23356	-0.81623	0.38500	0.58407	-0.79692	-0.89792	0.52421	-0.05834	-0.55114	0.49471	-0.89631	-0.59208	0.27338	0.64334	-1.01213	-1.07223	-0.46709	0.98837
MYO6_rep3	P4HB_rep3	0.52174	0.39130	46	C	A1	7	39	586	689	-0.47735	8.53857	10.89155	11.06746	2.88094	-9.98933	-2.92634	3.45259	2.98005	1.34843	0.88457	-3.22138	-6.58282	-0.97002	-5.70063	-4.87806	-0.38741	-0.58484	-3.83657	-1.56638	-1.88471	1.82839	-0.09073	-0.49771	-3.98505	0.53828	1.52843	0.37281	-1.63830	0.85016	0.48977	0.75924	3.22897	1.23805	-0.46411	-1.94968	-0.45186	-1.11165	-1.46026	0.15299	1.24436	0.80823	0.45333	-0.96020	0.21978	-0.71300	0.08762	-0.20766	-1.01898	-0.69885
SYNE1_rep1		0.90476		21	C	A1	7	39	654	869	12.47848	-3.54400	0.15756	4.14498	-3.16690	-1.69913	-1.10685	-3.23099	-5.14960	-1.12722	1.69851	-3.59671	-3.36873	3.46947	-3.05130	-5.19449	-1.81311	3.90050	0.40839	1.64849	2.38101	0.28272	0.45107	0.29888	0.58583	2.33060	0.78345	2.68635	-0.94176	-0.94884	-0.92076	-1.08976	0.22237	-1.62223	0.13935	-0.92688	-0.28134	-0.39162	-0.30758	1.50625	0.33888	-0.02388	-0.96951	-1.64334	-0.56532	-1.13110	0.56334	1.41355	-0.68646	0.34682
SPATA13_rep3		0.96552		29	C	A1	7	40	747	121	-15.67765	0.77802	-3.77687	-5.92913	-0.46720	6.11939	-1.07568	-0.77315	5.24292	-0.34408	5.30693	-1.51560	1.65273	1.53732	1.31396	-1.19011	-0.05821	4.31184	-0.02960	-2.61355	0.43171	-2.72030	-2.95094	-2.19313	0.39524	-0.56866	-0.50048	-0.00767	-1.77635	-0.97490	1.30287	-1.33536	-0.27033	-0.79448	0.81438	-0.01925	-0.99746	-0.37135	0.01498	0.74496	-0.36563	-0.90329	-0.57593	-1.41063	0.25709	-0.90433	-0.29750	-1.52647	-0.32012	-1.26588
FLOT2_rep2		0.94737		19	C	A1	7	40	477	252	-8.04747	-4.33076	2.81818	-1.72363	-1.67005	4.74234	-0.85232	-4.47195	-2.92994	0.92728	0.71470	-0.24736	1.23840	1.12028	3.63631	1.30967	0.66472	2.02113	-0.26348	-2.80309	2.36329	-2.90958	0.50757	-0.76590	-1.44724	0.16056	-0.11139	-0.33861	0.27091	1.49778	1.23403	-0.66436	-2.09185	0.71099	1.63271	0.92726	1.37318	0.36010	-1.28859	1.64790	1.00442	-0.83103	0.51808	-0.29653	-1.05969	-0.31879	-0.54556	-0.01165	0.85792	0.01953
DST_rep3		1.00000		17	C	A1	7	40	285	213	-7.60389	-6.20528	-5.54192	1.65919	4.32094	-0.36973	-1.68374	3.47503	1.53002	0.54218	-0.90796	2.05980	4.39374	-2.92624	-1.43008	-2.69644	0.18358	1.54259	-1.39257	0.73666	0.24005	-1.60752	3.15206	-3.39425	-1.89325	0.54587	-1.19784	0.12951	0.07492	-0.67492	0.26480	0.90790	0.31568	0.88010	0.24249	-0.33427	0.12895	0.32601	0.42805	-1.21746	0.56902	-0.91026	2.44019	0.19009	1.37607	0.43868	-0.49341	-0.07107	-0.45175	-0.39464
RAB10_rep3	MYH7B_rep2	0.47619	0.47619	21	C	A1	7	40	676	240	3.86597	-2.85339	-2.53329	-7.60832	-2.51501	2.89079	-7.58288	-0.26584	1.77509	-1.94926	-3.41258	6.14315	4.82474	-6.91319	-3.04741	-3.31425	-0.56955	2.08579	-0.94712	0.79190	-2.45307	0.27950	1.83061	-0.80287	-3.11560	-0.18837	-2.33101	0.23901	0.63925	-0.65521	-0.78976	-0.49914	0.02913	0.99702	-0.40776	0.03379	1.32601	-0.95740	-0.64458	0.71483	0.86463	-0.03632	1.10169	0.09897	1.69034	1.44730	1.46663	-0.65223	-0.12353	0.06332
DST_rep3		1.00000		27	C	A1	7	40	370	261	-6.69156	-4.90027	-3.08289	1.80898	5.10261	-0.15005	-0.28001	-0.11718	-1.23700	0.22241	-2.83940	0.11531	3.39115	-3.08432	-2.12879	-2.39377	1.99761	2.71307	-0.86517	-1.55092	0.13991	-0.70998	1.64139	-0.96210	-0.35895	0.91607	0.27687	-0.36256	-0.02429	-0.55944	-0.81806	0.03233	0.69628	1.00954	0.32094	-0.24299	-0.85826	-0.78697	-1.56105	0.29654	-0.83087	-0.25451	-0.61995	0.16360	0.78540	0.17436	-0.65716	0.93105	0.72745	0.08326
SPATA13_rep3		0.87500		8	C	A1	7	40	616	279	-7.78034	0.72099	-2.16725	4.28913	7.15667	-0.52362	2.12306	-0.36002	-0.64598	-0.97240	-3.83342	-3.48700	1.94703	-0.19931	1.45504	2.09670	3.43365	4.96646	-2.62590	-0.69626	-0.23463	-0.98524	-1.49490	1.50398	-1.54457	0.76651	-0.62457	0.85795	0.40712	-0.83496	1.54093	1.64365	1.12838	-1.19934	0.64823	-1.20770	0.41016	0.44013	0.76852	1.23213	-0.69998	0.57637	-1.13802	-0.52881	-1.03526	0.46215	0.56919	0.12257	-0.87993	0.54680
ARHGEF2_rep1		0.89474		19	C	A1	7	40	502	297	3.88764	10.18733	-5.31909	8.56114	2.60161	-2.52859	-5.17067	-1.47770	3.54389	-1.92571	-1.59532	2.52392	3.74473	-0.96381	-0.20023	4.37598	1.01569	1.06205	0.39511	-4.69972	-0.74677	-0.60170	-2.66337	-1.73793	-2.04284	2.01871	1.34287	-1.20975	-0.04017	-1.49452	0.90666	1.43400	1.24272	1.42794	-0.00064	0.35305	-0.85891	-0.33668	-0.35865	1.57609	0.79579	-0.86536	1.22279	-0.07818	0.84151	-1.03788	0.18553	0.01908	-0.24675	0.09010
SETD3_rep1		1.00000		10	C	A1	7	40	161	331	-12.56352	2.95909	-2.28089	0.57349	7.43180	-1.01718	0.22105	4.11023	-0.20436	-2.29708	-5.38384	1.07552	-2.78084	-0.23734	5.88974	1.89740	0.20893	1.53453	0.88148	1.48201	3.25986	1.45466	-0.83837	0.17202	1.28627	-0.09945	-1.33546	-1.16765	-0.01712	-0.10675	0.89550	0.16266	-0.09990	1.13065	1.47379	-0.37247	-0.06338	-1.40352	0.26256	-0.17550	-0.86118	-0.45146	-0.55151	-0.02258	-0.42778	0.52895	-0.75694	0.52903	0.31728	-0.10470
PDXP_rep1		0.96552		29	C	A1	7	40	544	378	11.45973	-4.42883	-4.40807	2.62229	0.64175	0.18177	-0.56919	-7.07297	-5.19806	-2.77017	-1.14947	-0.80933	1.73032	-1.37399	2.78356	-2.21245	0.27061	2.79590	2.31729	0.29239	0.50282	-0.28335	-0.89296	-3.02951	0.92641	1.58480	-1.07603	-0.52992	-1.28167	-2.50635	-0.36489	0.97957	-1.57329	-1.42437	-0.60255	1.44122	-0.32542	-0.77107	0.59304	-0.01582	0.89445	-0.30859	2.61021	-0.09682	0.41468	-0.49687	0.34534	-0.38875	0.87686	0.80791
ACTR3_rep2		0.90000		40	C	A1	7	40	722	409	-7.26933	-0.44024	-1.82189	1.97872	0.18608	-3.36946	0.80218	-1.82938	3.06800	-2.26993	1.42103	0.56851	2.44574	-2.36898	0.54168	-1.32550	1.36510	4.07266	-2.46614	2.15846	-1.08841	1.20095	-0.14908	0.08911	0.93270	-0.46471	-1.79789	-0.15254	0.28382	1.22894	0.70881	0.35922	0.55483	-0.02289	0.14187	0.14578	-0.76191	-0.06716	-0.13610	1.04010	0.06275	-1.10082	0.02051	0.42576	1.13955	0.29160	-0.32407	-0.52717	-1.04025	1.07924
FLOT2_rep2		0.86667		15	C	A1	7	40	443	405	-4.97014	1.19516	5.02613	-1.27759	3.30755	1.25369	0.42788	-3.46853	-0.71457	0.66650	0.76682	-3.10221	0.41817	-3.14603	3.94566	2.52935	3.12851	-0.98644	-1.74547	-1.00122	0.43398	-0.88634	0.15133	-1.64415	-0.39293	-0.91021	-0.23173	-0.28482	-0.80215	-0.80439	-1.21694	0.88433	-0.56183	0.90359	0.02570	0.49572	-0.06362	1.70792	-0.46633	1.88094	-2.30670	0.70296	0.45352	0.92041	1.54825	-0.16298	-1.85395	-0.20861	-0.35333	0.40275
DNM2_rep2		0.95455		44	C	A1	7	40	657	446	-1.80966	-0.22337	6.37404	-4.23849	-5.82791	-1.01293	-1.30389	-4.92808	-0.80488	-1.76868	0.98134	2.80314	1.05780	-0.08336	2.27486	0.90787	-0.14494	-1.67233	-0.59356	-1.09889	2.85663	-0.27018	-2.23718	0.27554	-1.11042	-1.84306	-1.01603	-2.77546	0.96745	0.71096	0.35395	-0.61124	-1.71909	-0.78279	-1.08927	0.19401	-1.50006	0.92749	1.38800	-1.98486	-0.72790	1.28255	1.66129	1.12260	0.59305	0.38476	0.30042	-0.68832	0.68277	-0.73258
MYH7B_rep2	RAB10_rep3	0.53125	0.31250	32	C	A1	7	40	795	482	3.81302	8.28275	-3.26325	3.48395	-2.35710	1.78495	-7.11678	-5.77706	1.47680	-1.24034	0.48086	-1.28621	6.30881	0.95467	-1.48083	1.82385	-0.13426	2.94298	-0.54322	0.24511	-1.00042	1.96307	4.79080	-2.88664	-1.91908	0.14358	-2.87322	-0.27899	0.08371	0.68876	2.02978	-0.61881	-0.31613	0.13597	1.48388	-1.56718	1.06245	-1.06558	0.44619	-1.18072	-0.16462	-1.59970	-1.22333	1.80795	-0.50455	-1.16485	-0.62076	0.80511	1.01955	-0.27088
DNM2_rep2		0.94545		55	C	A1	7	40	554	506	-3.03313	-5.49824	2.31942	-3.74109	-3.74935	-3.87577	2.75583	-0.95909	-0.59882	0.87564	0.06616	1.94308	1.43934	-1.78936	-0.91108	1.73784	1.57036	0.74884	-0.31983	0.69890	1.25902	0.35576	3.07838	-0.23968	-0.64562	-2.16905	-0.46453	0.22494	-0.12941	0.23434	-1.42932	-0.04558	0.00769	-0.12760	-2.35186	-0.17594	-1.36010	0.95375	-0.70209	0.89874	0.23300	0.72980	-0.52475	-0.53787	-0.32593	-2.30853	-1.69191	1.59529	0.50107	-0.54321
ACTR3_rep2		0.90000		40	C	A1	7	40	718	550	-8.85098	-2.34275	5.42021	2.38660	1.45198	-1.73200	-0.01538	-4.40845	2.62479	-5.01014	1.07599	-0.74481	3.93085	2.51768	2.47450	-1.70563	1.12083	-0.32118	-1.33443	-2.40259	0.45777	-1.43728	-1.49470	0.49792	-0.86524	-0.10024	0.85760	-0.55773	0.65445	1.88646	1.83331	-1.68288	-0.44356	-0.05939	0.52554	-0.66443	0.49999	-0.69273	-0.09381	0.76701	0.31246	0.19079	0.50911	-0.48326	-0.21258	-0.64110	1.40859	1.74565	0.66490	0.13942
IQGAP3_rep1		1.00000		33	C	A1	7	40	181	595	-4.83894	2.39281	1.48607	-0.73030	2.78481	2.37460	-4.68938	-4.97961	-1.75885	3.69162	-3.00539	-2.42452	-0.30876	-0.67421	1.05531	0.97303	2.74541	3.42771	-0.88617	-0.56035	1.70799	-3.21360	2.79935	1.18755	-2.23859	0.34986	1.80551	-0.18620	0.29177	-0.13332	0.35455	0.50930	0.90028	1.31300	-1.61956	1.16955	-0.18688	-0.93078	1.87370	0.90210	0.53438	-1.08218	0.62904	0.40211	0.43426	0.05151	-1.35756	0.58286	2.49489	1.56963
PSTPIP2_rep2	GAS2L1_rep2	0.65306	0.30612	49	C	A1	7	40	619	605	-6.53274	-0.41109	7.24551	-2.78522	-3.57808	-0.09293	-1.44390	-4.14267	0.89016	1.62443	2.47535	2.66008	-0.69945	-1.11839	3.07643	-2.90414	-1.63162	1.00756	-0.76592	-0.41587	2.70765	-3.24413	-1.87272	-2.45933	0.63906	-1.93716	2.42456	0.85042	-1.44746	-1.84321	-0.58477	0.11278	-0.39646	-0.22483	-0.28868	0.26729	1.14269	0.52121	-1.34297	1.56195	-1.57106	-2.08609	0.21505	0.47029	-0.77911	-0.19327	0.27118	-0.27609	0.27816	0.16107
CAPZB_rep3		0.95833		72	C	A1	7	40	443	660	-4.15442	0.93869	8.49942	-9.84535	-1.16529	-0.40752	-1.34345	-0.40665	1.55441	0.70243	1.00483	-0.71272	1.36089	-2.96011	1.63091	1.08964	0.56981	2.94163	2.79530	-0.63980	-3.04683	-1.39524	2.07224	-2.84338	-3.06342	-2.86070	-0.38564	-0.60403	-2.04564	0.11173	-0.18740	-3.01627	1.94405	0.49732	0.08119	-0.32372	0.95051	0.68653	-0.67522	1.26337	-0.45719	-1.13582	-1.97738	0.83864	1.55506	-0.77229	0.50880	-0.23879	-0.57382	0.91899
IQGAP3_rep1		1.00000		34	C	A1	7	40	305	732	-11.14265	2.19038	-2.39011	-0.36512	0.91298	0.15627	-2.47365	-1.14479	5.12831	-1.17623	1.13819	-0.44189	0.83270	0.72107	0.49337	-2.90956	1.52462	2.77156	-1.04175	1.51061	1.05135	-4.51039	-2.04978	-1.36333	1.30685	-1.14963	0.71381	1.25633	1.53888	-0.16104	-0.07375	-0.55388	1.17720	0.38857	-1.09313	-0.32180	-0.54398	0.31142	-0.35872	1.74287	0.09583	-0.39830	-1.53178	0.12227	-0.54025	-0.15015	-0.70290	-0.22895	0.35610	-0.14657
TMOD3_rep1		0.88889		9	C	A1	7	40	633	779	34.30517	-6.88518	31.69802	5.12500	8.18039	-5.00846	1.56693	-0.94424	13.41568	-0.34626	2.56107	-7.99343	-3.96161	-2.06457	-1.92646	3.16441	1.87575	2.84877	7.69307	0.86854	1.65331	-2.48557	-1.62841	-0.54256	-2.08654	2.17618	-0.52250	0.22099	0.72389	1.43813	-2.49275	0.38291	1.55985	-0.99102	-1.91721	0.36785	0.75487	1.52042	-0.42255	-1.93754	0.94317	0.20624	-1.33121	0.30029	-0.77240	0.46420	0.76307	-0.18045	-0.21450	1.02070
PDLIM3_rep3		0.97778		45	C	A1	7	40	141	804	-14.53280	-1.91211	-1.38414	0.82621	2.30158	-1.19503	-0.23608	0.13082	2.93818	-0.26466	3.39621	0.96030	1.26499	-1.96230	1.43416	-2.71333	0.58568	3.78342	-1.71980	0.96550	-2.26455	1.94668	0.75064	-2.33567	0.59423	-0.70843	1.05058	0.73443	0.49542	-0.57939	0.44572	0.10393	1.00841	-0.52372	-0.00920	-0.48756	1.00517	-1.76703	0.96646	0.04143	-0.15402	0.41576	0.31946	-1.11334	1.11160	-1.12567	-0.07604	0.25103	0.44359	0.83983
FGD4_rep2		1.00000		22	C	A1	7	40	631	864	3.87373	-6.90808	4.18249	-1.42596	-2.54259	-4.54733	3.10161	-1.87031	-3.13599	-2.95639	-3.92528	2.34277	1.83607	-3.89230	1.56746	1.82535	0.37140	1.85136	2.62468	0.24868	2.08870	-0.83182	0.19800	0.24790	2.03050	0.38073	1.42251	0.08466	-2.52361	0.20473	-0.65704	1.25127	-0.17264	-1.58329	-1.15930	-0.77022	0.41857	0.77366	-0.32096	0.88800	-0.54843	-0.02631	0.67989	0.03443	0.25526	0.30737	-0.25687	0.58656	1.23474	0.86998
PIK3CA_rep3		0.97368		38	C	A1	7	41	678	247	-8.12935	3.23719	0.01653	6.50197	-1.33674	-1.06744	-1.07419	2.64314	-1.86031	3.24667	-1.06431	-4.21861	-2.77374	-2.43633	4.60079	-2.28923	-0.29836	0.00620	-1.08999	1.76679	-0.04628	-1.53313	1.92063	2.81694	-0.08183	-0.53143	-0.11292	-0.18510	1.10279	0.91386	-0.11913	-1.27860	0.11951	-1.24173	3.05015	0.99136	-0.38182	-1.34359	-0.38866	0.05523	-0.09646	-0.01687	0.77571	-0.37119	1.50742	0.74744	-0.55565	1.12551	-0.99522	1.61895
SEPT7_rep3		0.95833		24	C	A1	7	41	322	317	-6.36197	-1.37338	6.13090	-0.68602	-2.70890	0.57742	-7.58499	3.00917	-3.37154	5.88551	-0.22465	0.26394	-2.19156	2.88831	0.66912	-1.91565	3.28600	-0.81678	-0.69251	1.15611	-2.65312	-1.48538	0.07397	-0.70023	0.97476	0.30775	-0.93601	-0.01207	-2.43817	-0.01974	2.05836	-1.44560	-0.07974	1.26548	0.98855	-0.91930	0.51059	-0.43970	0.78139	-1.12748	0.00176	-0.93095	-1.43036	-1.13919	0.58644	0.33532	-0.56774	0.49505	-0.98760	0.62086
SWAP70_rep3		1.00000		47	C	A1	7	41	668	440	-7.34413	0.15772	2.55497	2.40011	2.45892	-5.92948	-0.91775	0.60895	0.68386	0.81811	2.55330	-0.21579	-1.70695	0.15233	-0.93245	-1.77217	3.30721	-0.06520	-1.69708	3.76039	-1.32730	0.24379	1.82763	0.55198	1.84594	-0.55787	1.54683	0.24086	-0.96486	0.85362	-1.18098	-0.77212	0.27130	-0.61796	1.74365	0.08400	-0.20922	-1.60512	1.47369	-1.56237	-0.37155	0.47759	0.85961	0.78472	0.05169	-1.21758	-0.26347	-1.10346	-0.62324	-0.28176
RDX_rep1		0.80000		25	C	A1	7	41	920	484	-2.82556	2.94515	0.48020	8.15628	2.11872	-4.36314	0.11477	1.97396	-2.03672	4.01167	-0.10176	-2.40987	-3.12623	-0.19408	2.66103	-0.52120	0.10573	-0.30830	0.56243	1.53732	0.12462	2.13825	0.84404	-1.78034	-0.03465	-0.50957	-1.92133	1.28141	-0.86793	0.92875	1.90130	0.11467	0.58356	-0.30820	-0.01062	-1.70440	0.25219	-1.67741	0.54282	-0.27423	1.06847	-1.12140	-0.26540	0.25628	1.22645	-0.31044	-0.43175	1.73617	0.96067	0.59065
RUFY3_rep1		0.94444		36	C	A1	7	41	520	596	-10.35045	-4.63575	2.91537	-1.19211	1.15537	-2.31647	3.95460	-1.42045	1.27292	0.66401	3.76738	-2.55256	-1.66510	0.94309	0.89808	-1.70304	-0.71886	-1.61724	1.51518	-1.22649	-0.94004	1.46753	1.75222	0.97677	0.59916	-1.11207	-0.30785	-1.50985	0.39567	1.39496	-0.05702	-0.04137	-0.81985	-1.13505	-0.47609	0.17369	-0.35049	-1.60457	-0.18938	0.55941	0.22916	-0.27325	0.28836	-0.51154	0.31860	-0.09729	0.85162	0.23262	-0.83219	0.01015
RUFY3_rep1		1.00000		29	C	A1	7	41	430	627	-8.34687	3.55892	-0.54941	-1.61059	4.08742	-2.48396	-1.38590	-1.15200	2.03662	-3.00930	2.85447	-0.98626	-0.91175	2.82116	0.06999	1.43773	0.75890	-2.28355	-1.54075	0.43024	0.88962	0.88915	0.08518	-2.19285	1.61406	-1.63288	-1.62268	-0.40256	0.69952	-0.25962	-0.13722	-0.33285	0.12420	-0.35475	-0.70729	0.31786	-1.53498	-0.76102	0.09712	0.81762	-0.85701	-0.06370	-0.38229	-0.62682	0.01935	-0.01485	0.62993	0.06183	-0.45158	-0.27048
ARAP1_rep3		0.96078		51	C	A1	7	41	566	717	-5.44073	-0.13127	7.04621	-5.69323	-0.19588	3.66012	-0.86174	1.88854	-5.29751	-2.43760	-5.72072	0.13108	-0.03079	0.62036	0.21909	2.68728	-1.55727	-0.43973	0.61580	0.12577	2.57732	0.26372	-0.23661	-2.20923	1.29912	-0.83515	1.99745	-1.39121	-0.87324	0.93447	2.09000	-0.71875	-1.02283	-0.79551	0.86486	-1.12584	1.53923	0.44853	-0.62468	0.76396	-0.34801	-0.11974	-0.44545	-0.24520	-2.12948	1.06171	0.33387	0.34969	1.62449	0.04415
STK38L_rep1		0.96552		29	C	A1	7	41	702	692	3.96915	11.60598	6.74822	-3.62429	1.19373	1.63418	-0.35888	-1.44885	4.89378	-1.21891	-8.23201	1.18285	-8.33510	-2.19933	-4.93802	0.71272	-6.36635	-1.53139	-5.58407	-1.04768	-4.70108	-1.96156	2.68687	-0.02039	1.90685	-0.57617	-3.07236	0.41546	-1.60534	-0.17312	0.83601	0.69224	0.18462	1.11050	1.06754	0.13257	1.10375	0.17935	1.20172	-0.20588	-1.09596	0.07507	0.18661	-0.93675	0.53047	0.62249	-1.65127	1.17884	-1.56246	-0.64537
FGD1_rep3		0.94737		38	C	A1	7	41	246	776	-11.53019	-0.27571	8.19222	2.77604	-1.40472	-0.11237	-3.07600	-1.59731	0.26132	-0.52723	5.69412	-1.34872	-1.87216	1.91543	2.82533	-3.33423	0.30422	-0.64981	-2.04367	0.75663	-1.67234	-0.09974	-2.72668	1.37866	-0.09815	-1.95751	1.12254	1.38903	0.13568	-1.77309	0.17345	1.49209	0.98452	-0.23124	-1.14389	0.10760	0.00979	-0.53078	0.02853	-0.79557	0.18887	0.52027	-0.20214	-0.16109	0.05474	-2.10620	-0.72026	0.17919	0.19813	-0.23145
ZYX_rep3		1.00000		36	C	A1	7	41	549	887	-10.11458	-0.70930	3.29489	3.28916	1.02806	-2.99630	-1.06838	1.75645	0.03156	-1.99025	1.11900	0.03692	-1.64411	3.93333	1.36402	-3.14849	0.40587	-1.27823	2.13060	-0.13647	-0.69089	-2.52112	-3.07795	-0.02103	1.40449	-1.68891	0.68838	1.29399	0.68590	-1.16166	-1.67150	-0.05876	0.65462	0.48081	-0.47485	0.64792	-0.61804	-0.79860	0.45587	-0.19479	0.73853	-1.15400	0.43713	0.82064	-0.51783	0.19682	-0.43458	0.50359	-0.79084	-0.09894
ITGB1_rep1		0.81818		11	C	A1	7	42	894	445	-7.82026	3.60921	-6.42590	-5.14416	2.90724	7.89882	-7.18396	6.65615	-0.14205	3.14185	-1.88569	-2.93038	0.52272	-1.15404	-9.24754	-1.00483	-1.39989	2.94655	0.50811	-0.32960	-1.05641	-1.32533	-0.93402	4.31822	2.31415	-0.02548	-1.68174	0.36791	-0.82646	-1.37414	0.73532	-1.35001	0.55770	0.49663	1.31063	0.89900	0.95277	-1.11776	0.05859	-0.95607	-1.60153	0.48200	0.31144	-1.37185	-0.63412	0.66628	1.54467	-1.38547	-1.47667	-0.22626
CGN_rep2		1.00000		21	C	A1	7	42	497	506	-11.56794	-4.05982	4.13640	4.21954	3.85427	4.01629	-5.94865	-0.44250	-1.37825	-3.00272	0.99197	1.28571	-0.20099	-0.49945	2.70399	-3.94240	-1.99108	-2.39979	1.39313	0.45373	-3.49352	-0.00631	-1.54576	1.28080	-1.05395	1.01659	0.80741	0.39114	0.13551	0.45982	2.57472	-1.77150	-0.45894	0.68679	0.86048	-0.00043	-0.04603	-1.08867	0.11729	-0.15256	0.99958	-0.20324	-0.28938	-0.44107	0.33231	-0.62966	-0.00807	0.03438	-0.69834	-0.00181
CGN_rep2		0.96774		31	C	A1	7	42	440	563	-10.02695	-9.53232	2.72007	7.88661	4.87474	0.30984	-3.89062	-0.48043	1.89968	1.24618	0.65379	1.92500	2.52048	3.11577	1.82376	-3.12635	0.73522	-2.91490	3.23957	-0.78950	-1.84266	-1.98540	2.05892	-1.84303	0.96504	0.57455	-0.42979	-1.22558	1.13775	-0.80468	-0.17626	0.16965	0.78875	0.22590	0.20042	0.29874	-0.17872	-1.10524	-1.22451	-0.50553	-0.35203	-0.33008	0.65992	0.81014	2.17125	-1.91990	-0.94337	0.27470	-0.62754	-0.57202
LIMCH1_rep1		0.97101		69	C	A1	7	42	791	555	-12.22673	2.19134	5.53108	-4.22451	5.21371	1.30936	-3.28941	3.94509	0.26055	-0.00521	-3.42767	-2.50421	-3.92903	1.40083	-1.06107	-2.56970	0.31713	-1.94463	-0.17960	-0.22146	0.35659	-1.13213	1.60795	-0.44634	-1.18421	-1.90359	-0.56678	-1.75569	1.02668	-1.10930	0.03324	0.50940	-0.30702	-0.16682	-0.32258	-0.73505	-0.15997	-0.22036	0.53627	-0.45545	0.36758	-0.90507	-1.12362	-0.90470	-0.40592	0.21480	0.18390	1.22008	-0.67651	-0.15831
VPS18_rep3		1.00000		9	C	A1	7	42	252	667	-3.74866	0.16460	10.91142	7.72337	-2.03619	1.73771	-6.90407	-5.11992	-0.66731	-3.78302	2.42747	-3.36378	-1.66800	1.23292	1.86178	-2.15781	-1.04634	-1.51251	-0.70708	1.17259	-1.69925	-0.62496	0.25040	0.23382	-1.46505	0.68263	1.15750	-0.18514	0.78080	2.31380	2.31088	-1.46943	0.21400	0.02196	0.86062	0.93213	0.56957	-0.56270	-0.24108	0.26996	1.45203	-0.56268	-1.32770	-0.22451	-0.95455	-2.05912	-0.64171	0.83724	0.69184	-0.05091
TUBA1C_rep3		0.95652		46	C	A1	7	42	628	715	-12.90097	-1.65363	5.51698	-3.57257	-2.28441	-0.32626	-1.93822	6.09200	-0.13338	-0.07621	-1.78735	1.99495	-0.60418	3.39844	0.51719	-1.02528	-0.19228	1.54663	0.03763	-0.42223	-1.13433	-1.20117	-1.89554	-2.77325	2.53843	-1.67994	1.42886	0.70342	-0.59358	-1.23560	-0.18662	-0.19155	1.60916	-0.68492	1.66482	0.52381	0.13280	0.08252	1.60694	-1.47181	0.36244	-0.66073	-0.33685	0.32144	-1.68645	0.53857	-0.15567	0.86683	-0.51538	2.34511
ARHGAP35_rep3		0.96429		28	C	A1	7	42	270	734	15.82966	11.20604	-5.46511	17.19568	-12.71159	5.12528	-2.51482	7.96711	-3.42085	-2.65852	2.47420	-4.16730	0.98304	-7.43735	0.35223	-2.79322	-10.26893	-0.77803	4.61412	-2.54929	1.04474	-1.96724	-0.24315	4.63735	-0.68543	1.12534	1.49145	-3.29628	0.71764	-2.90765	-0.39625	2.24852	0.22910	0.08020	0.71770	0.95475	0.05501	0.39392	-2.51485	2.77514	1.11032	-0.78808	-0.57092	-0.41190	-0.92852	-0.90769	-1.40258	-0.81708	-2.07854	0.93286
KRIT1_rep2		0.90909		55	C	A1	7	42	801	786	-12.77377	-0.80639	1.36436	-1.40857	-0.33956	-3.16339	-1.35880	5.86208	3.05992	-0.36953	2.99468	1.37376	-1.22907	0.29618	0.72688	-0.49060	0.80358	-0.48616	0.15356	4.25448	-3.84172	0.62316	-0.74665	-1.06183	2.92661	-1.56427	-1.46695	-0.69500	-0.31622	0.78762	0.21325	0.00799	1.17896	0.97461	0.14882	-0.64411	-0.70693	-0.45541	0.90886	-0.34039	-0.57252	-0.51852	-0.83839	-0.07871	-0.25176	-0.13700	-1.37590	0.83841	-0.31630	-0.33880
TUBA1C_rep3		0.94872		39	C	A1	7	42	512	789	-15.97931	-2.86542	5.11564	-2.75897	-0.32121	-1.35231	-0.09953	9.06741	-0.50877	-1.14284	-0.88188	1.40604	-1.32694	3.33089	3.01454	-0.25287	-1.65804	1.16780	0.92898	1.23491	-0.61208	-1.17012	0.51304	-3.01284	1.42005	-2.72555	0.65636	-0.74524	1.69999	0.21762	1.03410	-0.15634	0.85388	0.54651	-0.14185	0.91457	-0.37381	0.28936	1.66567	-0.96913	0.73630	-0.21420	-0.36507	-0.36684	-0.48976	-0.25190	-0.10147	-0.29444	0.03481	-0.03255
MYO5A_rep2		0.69048		42	C	A1	7	43	702	161	-1.62294	-3.12410	4.08691	-11.95961	-7.84959	1.90445	3.26548	-1.01987	-3.85464	-2.51657	-2.10124	2.59869	1.75283	-2.68941	-0.05940	-0.98416	-0.50922	2.11935	2.05266	-4.21843	0.35533	3.48859	-2.83742	-0.06009	0.84020	-3.41415	1.22685	0.18776	-1.06821	-1.42202	-0.08889	0.11142	-0.33226	-0.52904	-0.71983	-1.47906	-0.43129	0.39658	-0.57224	0.72486	-1.57109	-2.22213	2.65234	-1.42220	-0.19478	-2.08454	1.53848	1.09554	1.77106	0.21978
ARFGEF1_rep2		0.94737		38	C	A1	7	43	546	268	11.02916	-4.39011	13.49371	-0.69529	-6.32928	-5.36539	-3.42429	-1.87393	0.59430	-5.94139	-4.72765	-0.05282	2.16006	0.03695	-2.64457	0.27673	3.61206	-1.33422	0.79348	-0.65956	3.45043	-0.86830	-0.97078	0.79517	0.64381	-0.29383	1.92615	-2.28117	1.41390	3.57220	-1.35525	-0.20817	-0.67249	0.63706	-0.25618	-0.26761	1.50362	1.43015	-0.41055	-0.27787	-0.32278	-0.77510	0.45675	-0.69558	-0.85024	0.64759	0.44775	0.41617	-0.25356	-0.99691
CONTROL_rep7		0.79167		24	C	A1	7	43	628	322	-7.20762	-4.81517	4.42627	-6.87780	0.97158	6.08081	-2.62668	-7.08355	1.40246	2.69712	0.19307	-0.01062	0.22125	-3.81109	1.56574	2.39742	0.96385	0.57517	-0.89910	-3.18669	-2.58829	-1.02360	-0.32252	-0.25006	-3.03876	0.44688	-0.62258	-0.30388	0.92130	0.48705	0.61816	-0.88532	-0.05383	-0.40595	-0.77084	-0.17067	0.96564	-1.18914	-0.12833	0.39491	-1.01500	0.70165	0.65616	-0.18226	-0.72374	1.75090	1.11582	0.19366	-0.18352	1.08989
CONTROL_rep7		1.00000		46	C	A1	7	43	700	298	-4.44805	-2.50180	0.55091	-4.85134	-0.91337	3.09322	2.04266	-5.03764	-2.21289	-2.17603	-1.73121	0.23266	0.28761	-3.01546	2.08617	2.34333	1.22629	1.32238	1.40166	-0.94308	1.96444	-0.84865	-0.50054	1.58666	0.90423	0.11792	-0.37122	-0.11792	-1.90900	-0.53869	0.31137	1.43668	-1.79603	0.18104	-0.59167	-0.19119	-0.34662	1.74338	-0.68747	0.96860	0.30962	-1.03710	0.46322	0.94226	1.07969	-0.52574	1.18996	0.57355	1.09177	-1.18429
ZNF185_rep2		0.51613		31	C	A1	7	43	793	378	18.19071	13.22592	-4.57267	-2.04382	-9.01118	0.29889	3.40842	0.01893	-1.41842	-4.35817	-2.40274	-7.23001	5.49850	-2.06264	-0.34692	0.89022	0.24910	3.13006	2.31799	2.09816	-1.30432	-0.48002	0.69892	3.58673	-2.75304	-0.45957	-4.19287	-0.66441	-1.86750	-0.19763	-0.29960	-0.57100	1.59570	0.93604	0.52780	0.75055	2.73857	-1.68898	1.68919	-2.34277	-2.95582	1.91152	0.29195	-1.26309	0.11087	-0.10332	-0.92025	0.22701	-0.60762	-0.23677
MYO9B_rep1		1.00000		15	C	A1	7	43	463	367	-6.52679	-1.10142	-0.32080	2.18733	3.44653	-0.91002	1.97938	-6.41550	1.84213	2.30266	0.71028	-0.97153	2.19914	-2.04063	0.26507	1.99963	3.00978	-0.95267	-2.53194	-3.44108	-0.50914	2.15645	-0.65319	0.52000	1.28930	1.02067	0.65131	0.30619	-0.45196	-0.65366	0.02485	-0.18813	0.19725	-1.34330	0.01128	-1.08823	-0.91724	-1.27328	-0.44928	1.33601	-0.04055	0.21538	-0.45158	-0.95896	-0.53403	-1.40324	-1.39416	0.30447	1.37823	0.47749
PPP1R18_rep1		0.96154		26	C	A1	7	43	333	419	-11.01585	-5.38106	2.24342	-3.43961	-4.23712	2.96269	-4.03335	-4.76026	-0.94794	0.83050	0.84550	2.27371	0.61295	0.03320	3.19349	-1.44234	0.85106	0.75076	-0.08162	0.30106	0.94748	-0.70615	1.38700	-0.90831	0.47063	0.42055	0.80938	-1.50847	0.20863	0.93653	1.56176	-0.58522	-0.01001	0.12219	-0.50943	-0.45128	1.12183	-0.80449	0.61883	1.20809	-1.04416	-0.58328	1.31246	0.45579	0.52211	0.70678	-0.38561	0.14852	0.70865	1.13493
VPS18_rep2		0.85484		62	C	A1	7	43	874	419	-9.70030	-3.30992	10.27255	-4.80129	-10.96489	-2.15848	4.51128	2.62820	2.50457	-2.32325	2.34447	0.99854	0.37655	2.35266	4.58179	0.59788	-2.33088	2.02058	-1.67698	-1.33501	1.34860	0.73482	-1.44621	-4.53123	-0.96858	-3.28538	0.15918	1.09810	-2.71349	-0.57349	0.22117	0.28424	0.29944	1.68320	1.37050	-0.11454	-2.67619	1.35273	-0.79373	0.19316	-0.90422	-1.98950	-0.04817	0.71138	0.49494	1.34601	0.09267	-0.29152	-0.15284	-1.02865
MYO9B_rep1		0.91667		12	C	A1	7	43	538	453	-5.49968	3.94369	-5.13435	2.65722	-0.02782	6.10788	8.50006	-2.37979	2.91768	0.57096	1.37988	-2.56724	0.64669	-4.05702	0.69553	1.30890	1.63937	2.22701	-3.46723	-2.90186	-1.87221	1.61370	-0.09608	2.37412	3.22976	0.47648	1.13462	1.30855	-0.29219	0.63819	0.26290	0.63822	-0.99973	1.87537	-0.37752	-0.49312	0.04463	-0.52277	0.47036	1.07033	-0.52398	-0.48345	2.18839	0.93334	0.68251	0.01222	-0.61608	-2.10923	0.96263	0.49856
MYO9B_rep1		0.92857		14	C	A1	7	43	472	476	-7.28023	0.31695	-0.15019	0.57731	3.65243	-1.56131	3.91315	-6.39561	2.46604	3.08336	-0.16501	-2.01593	-3.02491	-4.46029	2.53628	0.56821	2.65606	-0.11877	-2.58792	-2.84685	0.64947	3.30312	1.41196	0.12506	-2.23239	0.66707	-0.87164	-0.96402	0.45262	0.86553	0.67866	1.16313	-1.02291	-0.19991	0.07057	0.13080	-1.70912	-1.64348	-0.93213	-0.56743	0.12012	0.43821	-0.59836	-0.66805	-0.15748	-1.20761	-1.35936	0.72041	0.95704	0.84847
MYO9B_rep1		0.91667		12	C	A1	7	43	404	455	-4.70246	1.28404	0.79044	1.67726	4.10511	1.43639	2.99507	-6.10026	-1.90790	2.56082	-0.57061	-2.44859	0.97198	-2.04152	3.02629	2.65175	1.08990	3.26578	-0.95279	-1.44691	1.69701	1.57064	0.84920	0.40889	-0.07722	0.04097	-1.84110	-0.69742	-0.01948	-1.42657	-0.08416	0.77358	-0.34153	-0.22583	0.02890	0.32308	-0.30867	-1.52099	-0.21365	0.93924	-1.11652	2.19813	0.22625	0.08491	-0.58359	-0.28802	0.09474	0.07850	0.56725	2.18308
CYTH3_rep3		0.95238		84	C	A1	7	43	674	512	-6.53497	-1.09322	14.26135	-10.90879	-8.24116	-4.38646	7.26371	4.22349	1.81799	0.58329	0.50845	1.77853	-3.49663	-0.13632	2.14938	6.44160	-2.47815	2.23467	-1.38569	-3.93267	-0.85083	4.22307	-1.97885	-3.91797	-2.79585	-3.36356	1.42224	-0.59288	-2.12846	1.16300	-0.65017	-1.46112	1.62059	0.78482	2.34444	-0.79579	1.04553	-1.22920	0.57648	-1.19951	-0.25817	-0.33863	0.65859	-1.52897	-1.19784	0.01528	-0.94236	0.88362	1.24385	-0.25531
PPP1R18_rep1		1.00000		15	C	A1	7	43	308	502	-11.41638	-7.02567	1.60620	-2.01788	1.39207	1.54995	-0.40897	-3.09379	-0.92234	1.35428	0.46950	0.76106	1.23823	-3.06089	1.77948	-0.78688	1.27504	-1.75052	0.31812	-2.54134	-0.00724	-0.85701	1.21790	1.27314	-1.09014	-0.17893	0.51450	0.80470	-0.44084	-1.23341	-0.71751	-0.00476	-0.54267	-0.00014	-0.41117	0.33532	-0.75146	0.06553	-0.59226	0.12455	-0.86539	-0.14313	-0.49964	0.57573	-0.17666	-1.50813	-1.52501	0.94223	-0.28236	-0.43508
PSTPIP2_rep3		1.00000		44	C	A1	7	43	784	549	2.72312	2.07074	5.58080	6.14317	0.99363	-6.06867	2.01618	-3.39695	5.12463	-4.44180	-2.98893	-3.44121	2.71354	0.80966	-0.22351	-2.20470	3.59975	1.59581	0.20542	1.48342	1.49480	-2.63988	-2.58415	0.71149	-1.01865	0.99745	0.43546	-0.76023	-2.01059	-0.37566	-0.20790	1.63867	1.24027	-1.39668	-0.38875	-0.36893	0.90255	0.34202	0.32184	1.50932	1.31469	-0.26495	0.66492	0.20099	0.23895	-0.33813	0.76370	0.08327	-1.17060	1.21428
WASF1_rep3		0.95000		20	C	A1	7	43	838	603	-4.28545	-1.49623	6.24414	-2.46595	-5.77883	0.58383	-4.69056	-5.50297	2.07660	-0.73948	2.08116	1.58983	1.16621	1.42949	2.11175	-0.77977	2.58398	0.05383	-2.96924	0.13287	-0.23411	-1.56201	-2.83764	0.49253	-0.39948	0.36643	-0.00333	0.11061	-2.91696	-0.80958	0.33637	0.16748	0.28603	-0.54128	0.93602	-0.50436	0.99881	1.12535	0.46633	1.31447	-0.34179	-0.51104	-0.14754	-0.92931	-0.01827	-0.05383	-1.48527	-0.97215	0.66858	0.00090
CYTH3_rep3		0.97222		72	C	A1	7	43	571	620	-9.86900	-4.14511	7.84069	-10.25947	-4.57194	-4.89720	6.87918	7.79819	0.63870	-3.91315	-2.23480	2.81468	1.27193	-1.72065	-4.68898	1.64429	-2.91914	0.53867	1.49032	-5.85922	1.96772	5.55076	0.32925	0.07152	-2.15230	-4.20781	1.40014	-1.22160	-0.26367	-0.07505	0.34956	-1.35957	2.36508	0.95231	0.32505	0.50704	1.09629	1.16384	0.61753	-0.76636	1.39999	-2.13084	0.82611	0.08933	0.28656	-1.04303	-0.77889	-0.31068	0.73686	-0.17472
FLOT1_rep2		0.90909		22	C	A1	7	43	261	660	-4.98328	1.11603	6.08746	1.55165	6.09237	-4.80790	2.29029	-1.62155	0.23530	-1.37402	1.61689	-3.13880	-0.72685	-4.27973	-1.36277	0.16536	1.72012	-2.41660	-6.15224	-2.16588	1.12278	1.97831	0.60335	-0.19806	-1.11698	-0.38917	1.68012	-0.35826	-0.09690	1.68594	-0.24807	0.04998	-0.04851	-0.03288	0.35856	-1.07607	-0.52259	-1.13182	0.01884	-0.32659	0.61738	0.78467	-0.91270	-0.59050	-0.03331	-1.07407	1.51143	-0.50812	-0.54643	-0.19462
ABL1_rep3		0.97059		34	C	A1	7	43	408	711	-6.12213	4.61496	-3.39699	-3.81684	2.43337	0.33445	-0.27280	0.04598	-2.13707	0.75442	-2.87278	-0.20491	-2.36140	-4.66507	2.73219	0.92239	-0.72571	3.45690	-0.65156	-1.19679	3.74407	-0.20879	1.99720	0.24615	0.75548	-0.65568	-1.34047	-1.04286	0.12230	0.86439	1.58222	0.59512	-1.52556	0.22677	1.28718	0.76298	0.94430	0.72148	-0.20171	0.54537	-0.43508	-0.45561	-0.80760	-0.07412	1.02351	0.58674	-1.63465	-0.62311	0.36479	-0.05716
TAGLN_rep2		0.94382		89	C	A1	7	43	713	710	-9.85034	3.36771	6.65033	-8.76192	-6.27754	-2.99788	0.20400	3.27570	4.05171	-4.12464	1.46742	1.93169	0.87958	0.57927	1.27816	1.51892	1.54932	2.19561	-3.76311	-1.97145	1.57622	2.73019	-2.87003	-2.43923	-0.77961	-2.59710	2.08107	-0.38403	-0.96610	-1.95527	0.16490	0.78958	0.96182	0.01944	1.01841	-0.22490	2.93364	2.10720	0.76877	-1.14046	-0.23723	1.40251	-0.02587	-1.02634	-2.18684	-3.64472	1.20515	-0.41255	-0.49087	1.64255
FLOT1_rep2		0.90909		11	C	A1	7	43	250	769	-7.44141	-1.92373	-3.86264	0.47467	2.07473	-0.65484	2.36244	-2.27137	1.60888	2.26925	-3.88268	1.52558	0.36808	-0.85107	3.68952	-0.32030	1.47557	0.38409	1.05163	-0.11473	2.64635	-2.56514	0.39562	-2.88587	0.25101	0.35787	-1.59816	-0.13346	1.29007	0.38561	0.17346	-1.05138	-0.39146	0.08494	-0.20369	-0.24830	-0.82348	-1.32335	-0.25532	0.39881	-0.70229	1.62892	0.14626	-1.24841	0.27563	-1.20153	-0.08634	-0.22092	-1.02365	0.07859
FLOT1_rep2		1.00000		25	C	A1	7	43	331	771	-8.10151	0.90628	-1.84650	-3.79685	9.02832	-1.40106	4.96533	-0.58472	1.61823	-1.65184	-2.62800	-0.79195	-0.23550	-4.24779	3.75360	3.02883	-0.56430	-0.35252	3.06730	-2.82035	0.49603	2.26669	2.17877	-1.31659	-3.80596	-0.94917	-0.90696	-0.83649	0.52798	0.85859	-0.13165	0.26565	-1.78416	0.26666	-0.01398	0.00519	-0.38411	-0.44625	-0.05270	0.96913	-0.16459	-0.95995	-0.74783	-0.22652	-0.17374	-1.13047	0.53068	0.19822	1.09807	-0.21429
ABL1_rep3		0.97826		46	C	A1	7	43	490	780	-14.86092	2.21628	-5.56179	-6.10012	6.11375	2.73202	4.69336	2.80939	5.26680	1.18608	-0.98038	-1.66858	1.61662	-2.12867	-0.33515	2.11379	-1.71962	4.98011	2.81690	-1.57804	2.14878	-1.38374	0.59427	0.33416	-0.02994	-0.68671	0.39952	-1.34271	-0.92645	-0.07130	0.01792	1.30060	-1.00399	1.45646	0.14430	-0.21397	-0.29074	-0.55732	0.31723	-0.80869	-0.88249	0.15603	0.30210	0.25518	1.34291	0.49703	-0.44051	1.26335	-0.07596	-0.56942
CTTN_rep1		1.00000		29	C	A1	7	43	691	841	-8.67249	5.06455	-4.34926	-3.87505	1.58562	1.82205	0.45984	-0.72450	6.37448	-1.92539	0.63896	-0.82882	-1.99848	-4.72895	1.42933	0.67159	1.03098	1.52161	-1.23214	2.47504	1.28618	0.07512	-2.47621	-1.09853	-2.50018	1.33881	1.69544	-0.56480	-1.00806	0.05615	0.93923	0.50063	-0.12250	1.43163	0.31074	-0.37878	-0.58010	0.54654	-0.44570	1.59971	-0.09222	-1.09951	1.08640	-0.52518	-0.03930	1.26663	-0.60801	0.89157	0.03411	0.91927
FAM171A1_rep2	SNX2_rep1	0.65957	0.31915	47	C	A1	7	43	375	859	-11.24712	1.33736	3.06855	2.67644	1.20077	0.34680	3.47591	2.93131	0.43744	-2.52750	-4.32610	-0.00843	0.09277	-3.32410	6.50590	-1.01660	0.19162	2.10757	-1.14626	-0.51583	1.01742	-0.06147	-2.91852	-0.30146	1.48636	-0.70170	2.30280	-0.40522	1.81081	-0.01483	0.13412	-0.52272	0.62480	-0.41997	0.95543	0.66505	-0.24316	0.18924	-0.37358	0.02375	-1.13045	0.26098	0.80673	-0.34703	-0.48733	0.22791	-0.29896	-0.35634	-1.10310	0.54148
CTTN_rep1		0.96875		32	C	A1	7	43	770	841	-12.03580	4.09883	-2.01718	-3.83791	1.92254	5.33845	0.11464	-2.10668	4.80327	-1.97118	2.56010	-3.27186	-0.27059	-0.38932	2.06518	-0.50519	0.93833	2.13565	-1.51072	0.77027	-0.60586	-0.93914	-0.97658	1.44692	-1.21708	0.42985	1.54646	-0.92840	-0.08908	-1.74100	-0.09194	0.78394	0.02587	-0.28679	-0.19376	-1.08943	-0.99150	0.87310	0.28207	0.13168	-1.14247	0.32178	-0.28801	-0.15418	-0.72593	-0.76559	0.45875	-0.71620	-0.69212	0.01476
MYH4_rep2		0.97368		38	C	A1	7	44	939	129	1.69967	4.68438	0.89509	-2.78859	6.17696	-3.00487	-0.55187	1.36631	-2.14508	-1.70349	2.87805	-4.12744	-2.09669	-0.44260	-0.52605	4.98974	-0.84418	-4.81973	-2.42348	3.61712	-0.24271	0.23237	1.85466	-4.04688	-0.11240	-0.34809	-1.68678	-1.15352	-0.76610	0.39227	-1.58854	0.31227	-0.77110	-0.60552	0.01337	-0.18803	-0.37556	-0.80849	0.85866	-0.08499	-1.95845	0.25978	-0.82671	-0.75268	-1.82920	1.18230	0.73062	-0.64516	0.29157	0.60404
MARCKSL1_rep1		0.98413		63	C	A1	7	44	287	254	7.08264	-0.99849	5.48745	-3.92647	-1.07895	-6.14413	3.17634	5.12819	-7.25497	-2.36695	-2.60241	-1.78656	1.73895	0.25272	-5.54778	-0.37432	-0.50402	0.75727	-2.80560	-2.79206	1.04150	3.08036	0.31975	1.20601	-0.69694	-2.70731	-0.32853	-1.05441	-1.73118	1.73275	0.31868	0.66925	1.97103	-1.35071	-0.60415	-1.76094	0.23489	0.73674	-0.14597	2.34481	1.19487	-0.17107	0.80666	1.35852	0.30858	2.64067	2.64745	0.87816	-1.55639	-0.24855
KLHL4_rep3	FER_rep3	0.50000	0.37500	24	C	A1	7	44	254	455	-7.97051	-5.61271	-2.45550	4.89374	7.36893	-1.65875	0.15661	-0.50835	1.06848	-1.42042	0.16751	0.67058	1.94843	-1.18098	-0.38536	-2.76130	0.30082	-1.67161	1.02325	-3.60360	-1.15670	-2.26323	-1.15756	-0.29095	1.12613	0.91103	0.64716	0.81391	0.72802	0.35232	0.45388	-0.85219	0.52084	0.43066	-0.19848	-0.22636	-0.12681	-0.41026	-0.40697	1.25426	0.16700	-1.06247	0.30864	0.26983	0.60937	0.21599	-0.31584	0.29335	-0.07831	-0.83205
FER_rep3	KLHL4_rep3	0.46154	0.34615	26	C	A1	7	44	266	521	-7.65544	-2.78755	-1.68684	-0.36812	7.56862	0.56697	-0.24400	-2.27331	-1.71481	-0.74002	-3.55067	-1.00922	-0.22428	-2.59138	-1.23688	-1.79136	2.20079	-0.19108	0.71428	-2.44864	0.54697	-1.59416	-0.76846	3.24292	-0.09361	0.52648	0.85889	-0.19446	1.05725	-0.05923	0.06842	0.01277	-0.09492	1.15250	-0.73502	0.74703	-0.43534	0.20415	-0.64136	-0.05728	0.13065	-0.35848	0.61266	-0.15483	1.25520	0.11567	0.21414	-0.10892	-1.05195	0.03815
VCL_rep1		0.93333		15	C	A1	7	44	726	663	3.82332	1.23536	-1.76723	0.71031	8.07841	2.90200	-2.59601	-5.13875	3.22783	2.08554	-3.46924	-0.75311	-2.47837	-2.40496	-3.42444	-3.79185	-2.18388	-3.88749	-4.21663	-0.26236	0.25061	-0.00653	1.57727	-0.42061	0.53960	2.13777	1.00301	0.46871	1.25072	-0.02605	0.61739	-1.12657	0.09652	0.18179	0.14886	0.47638	-0.44963	-0.18054	0.30551	0.38842	0.26890	-0.43878	-1.22413	-1.04883	0.22957	1.37799	-1.62087	-0.12102	0.81759	0.31641
VCL_rep1		0.87500		16	C	A1	7	44	729	700	-2.61198	1.65661	-0.72684	-3.73927	5.82073	4.84448	-1.54438	-5.44709	-0.29988	0.15828	-4.83988	-2.20230	-2.39950	-2.20093	-2.75934	1.02902	0.44375	-0.01254	-1.72833	0.54919	-3.13156	-1.79744	-1.87445	0.55691	0.75296	1.41272	1.50542	0.87277	-0.32760	-1.11957	0.11855	0.29257	-0.20266	1.86586	-0.52958	1.44776	-0.06916	0.51779	0.24674	-0.00545	-0.11976	-0.24585	-0.68824	0.12159	-0.06509	-0.18813	0.35540	-0.17488	0.38192	-0.27919
VCL_rep1		0.96154		26	C	A1	7	44	712	795	-5.89418	3.56478	1.70338	-3.66153	-2.53742	0.65376	-2.42918	0.95912	-0.62240	1.83004	-0.77386	-2.88981	-1.99581	1.63795	0.98342	0.38438	1.11888	0.62415	-1.38623	1.76368	1.48603	-3.32311	-0.82871	1.93048	1.06515	-1.14356	1.62404	-0.82611	0.95760	1.05233	0.30801	1.23250	-0.34783	1.19723	-1.61412	-0.79040	2.91922	-0.35486	2.01890	-0.65141	-0.26376	-0.52087	-0.01132	-0.89700	-0.20606	0.03065	-0.70319	0.31500	0.61227	-0.33662
TMSB10_rep3		0.31579		19	C	A1	7	45	859	217	0.65599	-4.38916	-7.06221	1.25129	1.92842	-0.67052	2.22028	-1.55691	3.15317	2.39559	-2.17195	-1.50199	-1.51949	-0.85374	0.75215	-2.67656	-1.07420	-1.68569	-0.84844	5.61488	-0.48988	-1.19945	1.67955	-1.58281	-0.49251	1.55669	0.03998	1.66814	1.38566	-1.23992	-0.79746	-0.87579	-0.38435	-0.80455	-0.31175	0.24736	-0.83778	0.39122	-1.47196	0.71116	0.44497	0.32560	-0.71690	-0.88183	0.70603	0.15862	-0.70650	0.65220	1.15455	-0.38227
PFN1_rep3		0.95122		41	C	A1	7	45	688	324	1.01709	12.89683	-1.72855	7.10038	-1.57960	-7.09192	-6.93480	5.25334	2.99583	-0.44978	0.44383	1.27434	-1.49235	-0.42481	-3.23035	1.76475	0.14818	1.71568	0.29599	-0.69080	-2.08561	-4.81620	-0.19886	3.67965	-2.00340	1.12738	2.41497	-0.73337	-0.92941	-0.49657	-1.00739	0.25246	1.96167	0.81860	0.91288	-2.24975	-0.42469	0.51624	0.05694	0.76006	-0.55433	0.45608	0.21212	0.29870	-1.34824	0.42843	0.19243	-0.42859	-0.73314	0.47982
ABLIM1_rep1		0.94286		35	C	A1	7	45	410	502	-3.79837	-0.09994	7.17679	3.63339	0.22879	-3.20432	4.95150	-4.59276	4.12867	-2.72778	-4.66568	-0.61592	-7.84095	4.38952	-0.79062	-2.92181	-4.72396	-1.10031	-2.17992	-0.05032	-3.93315	-2.51620	1.34368	2.35488	0.85812	0.20213	0.94008	0.36536	0.88530	2.33080	1.11782	-1.68691	-0.29335	-1.32349	0.29937	-0.17049	-0.35535	-1.11000	-0.35223	0.10153	0.10221	-0.78053	-0.84129	-1.38308	-1.37500	-0.04212	-0.57839	1.25913	0.60311	-0.00860
MYH14_rep2		0.96296		54	C	A1	7	45	822	561	-12.84055	-2.57975	1.15989	-4.84208	3.24375	2.68673	0.70903	0.46556	-0.47562	1.00224	-0.96981	0.11797	-0.46855	-0.67063	1.11856	0.91331	-1.39033	3.19417	1.94809	-2.34720	0.40525	-2.69178	0.87628	-0.27829	0.57540	-0.69799	0.41615	-1.03125	0.00352	1.08238	0.93792	-1.41330	-0.47794	-0.30687	0.07954	-1.12150	-0.40987	-0.80987	0.55502	0.06907	-1.09690	-0.67561	-0.19907	-0.72853	0.47287	-0.07340	-0.35423	0.29895	0.99827	0.72120
ABLIM1_rep1		0.95833		24	C	A1	7	45	414	539	0.32005	-2.63967	4.38178	7.00506	-2.07293	-3.47887	6.46201	-5.55675	3.70729	-3.05075	-4.69868	-0.33663	-4.07974	7.91547	-1.53313	-0.35755	-3.48499	-0.03199	-2.90315	-0.87568	-3.20270	-0.89164	-0.24613	3.69977	1.70919	0.55705	-0.32896	2.36292	-0.41249	-1.40452	-1.55755	1.60708	-0.13200	1.35034	-0.35853	1.23325	-1.39594	-0.19217	-0.20456	0.50236	-0.66955	0.52576	-0.38129	0.80116	-0.77992	0.08814	-1.11064	-0.90807	-0.18333	-0.05391
LIMK2_rep2		0.93750		16	C	A1	7	45	926	542	-2.15575	6.05317	-0.93266	1.82572	1.94015	4.39191	-5.35153	-4.74683	-2.53985	3.54783	-3.89335	-1.10268	-2.17256	-4.68306	0.89194	0.17043	0.23628	1.35385	-1.57814	-0.55299	1.39873	2.03862	0.26473	-2.48731	-1.12333	-0.52927	-2.38963	-0.76146	0.93544	-1.26848	0.42087	1.64142	-0.46046	1.10564	1.38304	-0.65641	1.48757	-0.98538	0.30458	0.17042	1.67027	0.02888	0.25250	0.99172	-0.79804	-1.38534	0.22874	1.28360	0.35929	-0.24701
CDC42_rep2		0.37313		67	C	A1	7	45	525	581	-8.10089	0.60613	10.65998	-4.51814	-4.09343	-6.63451	0.68405	7.51326	0.37409	2.20499	-0.53729	2.80707	-4.68651	-2.77127	2.57863	1.45025	1.94146	0.54262	-2.52731	-1.00630	0.02297	0.74273	-0.27570	-1.16963	1.79295	-2.84280	1.32733	-0.48965	-1.53712	-1.29799	-0.04392	0.49136	2.40307	1.09001	0.60123	-1.29457	2.32439	1.07428	-0.01144	-1.79551	0.29032	1.77657	-1.80125	0.33518	-0.88069	-1.96671	-0.92413	-0.05506	0.43068	0.17353
ARHGEF2_rep1		1.00000		51	C	A1	7	45	712	600	-2.33207	4.86036	4.93116	-12.45332	-0.10467	1.77283	-0.42330	-0.53457	0.53317	2.60960	1.43932	-5.09758	-2.71510	-1.20486	-3.25541	3.99792	3.25098	2.25482	-3.07021	-1.87389	-2.09194	-2.25147	-1.69840	-1.12931	-1.10138	-2.08401	1.24974	-0.82916	-2.00355	-0.27552	1.56641	1.34622	0.38186	-1.37018	-2.23286	0.87051	1.65269	0.49897	1.07467	-0.81335	-0.01913	-0.90236	-0.88060	-1.46096	-3.05804	-0.83604	-0.21580	-0.61789	-0.43998	0.56119
PDLIM5_rep3		0.92308		13	C	A1	7	45	612	749	-7.50717	-5.05934	3.07680	6.39175	1.79738	-4.01632	-0.97009	0.44293	3.05312	0.00572	4.31530	1.82230	-0.59510	-2.47591	-0.29745	-3.43061	-0.98847	-1.56716	-0.61614	0.29477	-2.94911	-0.06572	-0.43272	-0.32368	1.13009	-0.08490	-1.46889	0.34389	0.75022	-0.75166	-1.07402	1.00776	0.89870	-0.26900	-0.22788	-0.37168	-0.86274	-0.44866	-0.46126	0.06692	-0.42935	0.23083	-0.06458	0.96143	1.12604	-0.34515	-0.06483	0.14580	-0.97580	0.25843
MPRIP_rep2	LIMK1_rep2	0.68182	0.31818	22	C	A1	7	45	490	776	-8.41617	2.05435	0.81243	4.91181	3.35702	0.18159	-4.67576	1.45499	2.46627	0.07600	-1.06575	-2.01132	0.27433	2.65361	-1.90120	-2.28693	3.55206	3.06667	-0.76165	-0.15993	-2.44786	-4.34238	-3.93597	1.08322	0.90145	0.63061	0.08649	1.81298	-0.61746	-0.43446	0.01218	-1.21263	1.27669	0.84549	2.05603	1.13835	-1.72966	0.24517	-0.88765	-0.56956	-0.80135	1.23780	-0.64810	-0.31791	0.23099	0.38942	-0.49765	0.88592	-0.39124	0.48817
RUFY3_rep1		0.95455		22	C	A1	7	45	229	803	-8.13107	-4.14352	-0.99198	1.41182	-1.34058	2.99048	-1.90131	0.71306	-1.25445	3.29783	-0.29055	-0.88256	1.13582	2.37379	-0.03798	-1.52903	-1.19109	-0.46501	-0.12051	-1.05129	0.39267	-2.14472	-1.24936	-1.49078	-0.54558	0.66509	0.10809	-0.61757	0.39716	0.82274	0.43650	1.15084	0.35515	0.58151	1.50474	-0.59551	0.77830	0.82906	-0.54664	1.61968	0.18989	-1.14414	-0.14982	-0.48730	0.87927	-1.11210	-0.51188	-1.34728	1.47894	-0.42865
SETD3_rep2		0.95238		21	C	A1	7	45	807	840	-9.23403	-5.14881	-0.41245	6.59856	6.17258	-0.46277	5.07962	-1.62661	0.24063	0.18791	-5.65847	0.43649	-1.78918	3.20544	5.85388	1.53612	-2.46129	-1.98701	0.30096	0.26870	-2.00473	-0.85899	2.35460	1.35563	-0.37791	1.28321	0.05483	-0.90744	1.64340	0.18248	0.23314	0.57886	-0.23463	0.58826	0.37073	-0.45249	-0.98806	-0.33144	0.40173	0.74230	-1.05692	-0.45252	-0.06912	-0.15237	0.77723	-0.88312	0.14092	0.53170	-0.39627	0.37890
SETD3_rep2		0.94737		19	C	A1	7	45	836	857	-5.31532	-2.12880	-1.13061	1.68807	0.01366	2.59281	6.40294	-4.63943	1.97469	1.06846	-4.06955	0.57915	-5.13557	-0.25720	2.85055	-0.88654	-4.08183	-0.42125	-0.95971	0.59953	-2.30551	0.06014	1.43346	0.56246	1.44698	1.60676	-0.97092	0.91463	-0.65247	-1.48550	0.65610	0.54455	-0.37164	-0.86327	0.73236	-1.78520	-1.13137	-0.28521	-0.28062	-0.69534	-1.35211	-0.37768	0.16842	-0.40164	-0.14476	-0.36041	-0.15147	0.68047	-0.96010	-0.04465
FAM171A1_rep2		0.75000		40	C	A1	7	46	306	83	-6.09387	-1.44616	1.74132	-4.12101	3.02214	-1.46599	2.61255	3.49331	-3.43230	3.33619	-1.20578	-2.00777	-0.05040	-0.70713	-1.67515	2.60314	0.95004	0.13692	-1.32323	-0.87321	-1.95390	1.56974	-0.25792	-0.38770	-0.82626	-1.38112	-0.09879	0.16996	-0.36447	-0.32243	-1.97840	0.62009	-0.49426	0.23472	1.87286	-0.16963	-0.56384	0.03219	0.91554	-0.67025	-0.95926	0.86834	0.14639	-0.21561	0.67694	0.62601	-0.62437	-0.68133	1.05281	-1.75965
EPHA2_rep1		1.00000		14	C	A1	7	46	405	232	9.28241	1.63698	4.69249	7.07770	-2.72629	-1.35210	-5.74336	2.86671	1.51562	-1.60228	-1.62841	0.02594	-5.29948	-3.60553	-4.22749	-3.01571	-2.13081	-1.31643	1.94121	3.43249	1.07373	-1.68245	-3.50094	1.19687	-1.80016	0.64825	-2.24172	0.38028	2.68582	0.98091	-0.21438	-0.74792	1.40062	0.58057	-0.05411	-0.69954	0.37670	-0.15234	-1.56119	0.27021	-0.09471	0.48817	0.10125	-0.56445	-1.67054	0.63317	0.92445	0.46714	0.67597	-0.27201
EMD_rep3	CNN2_rep3	0.38272	0.35802	81	C	A1	7	46	831	229	-11.68006	-4.30505	3.61111	-0.54417	0.58157	-1.61454	1.71407	6.35486	-4.20456	-0.42791	1.01222	-0.87193	-1.62099	-1.47474	0.56345	1.35157	-1.26571	-0.31628	1.78607	0.98968	-2.29238	0.74765	1.03868	0.56773	1.64215	-1.70409	1.41750	1.06569	-1.19520	0.47364	0.73296	-0.81706	0.43012	-0.16067	1.01466	0.46765	0.18090	-0.10632	0.73348	-0.44086	-0.01368	-0.01821	1.47549	-0.34836	-0.21446	-0.90562	0.55945	-0.21059	0.80120	0.01353
LIMK2_rep2		1.00000		12	C	A1	7	46	154	427	-7.04039	0.84913	-1.03272	2.31874	-0.20990	3.30702	-7.84465	-2.69135	-0.44995	3.65204	0.41258	0.68440	0.74810	2.26979	0.98452	-1.26821	1.48103	-1.08799	-1.46378	2.05544	-1.77751	0.65187	-0.13691	0.60219	0.05173	1.52438	0.76350	-1.52921	0.65148	0.50478	2.26538	-0.27898	0.46834	1.16294	0.04970	-0.56461	0.34029	-0.36024	-0.18988	0.78576	-0.23197	-0.92646	1.21744	0.08488	0.04143	0.37981	-0.59423	0.50614	-0.28726	1.80038
SNX1_rep3		1.00000		19	C	A1	7	46	799	631	-9.42033	1.76512	5.19828	2.54065	3.22721	3.75730	-4.10649	-1.33837	-1.62020	-1.22146	0.25384	-1.18168	-1.07198	1.33637	2.05447	-3.01620	-2.43967	-0.73011	-1.66306	0.21821	1.16638	-2.01328	-1.39518	-0.95543	-1.49640	-0.90390	-0.66865	1.78051	-0.75885	-0.58557	0.74194	-0.97295	-0.64574	0.58270	1.95703	0.03554	-0.35018	-0.10706	0.58043	-0.38124	0.36057	0.00273	-0.42829	-0.17530	2.26617	0.26570	-0.18521	-0.18631	-0.54923	-0.35813
VCL_rep3		0.63415		41	C	A1	7	46	206	602	8.25420	13.44743	8.19770	6.56023	-2.15127	5.51330	-7.40914	-3.84546	-5.39139	0.16415	0.21403	-1.52509	1.35479	-2.74052	1.61151	2.01412	-5.23038	2.48773	-0.24452	0.37870	1.03670	1.13096	2.06229	0.15812	3.32628	-1.06794	-2.50689	-0.96743	-0.81933	-2.42789	1.06604	1.98404	-0.39852	-0.83257	2.98813	0.66127	1.18635	0.84722	-0.30171	-0.34738	-0.31749	-0.62595	-1.07152	0.93247	0.32228	0.27466	-1.52204	1.86755	1.79965	-0.90647
SNX1_rep3		1.00000		23	C	A1	7	46	707	729	-13.78718	-2.81125	1.19921	3.26004	6.20747	-1.47837	-0.65223	0.69826	0.65558	-0.99451	1.76128	-0.91986	-0.56164	0.20767	0.41778	-4.08157	0.55129	-1.94555	-1.32380	-1.21108	-0.29271	-0.44233	0.18278	1.56787	1.82612	-0.13808	0.86713	0.68168	-1.37914	-0.69817	1.10401	0.32450	0.73454	0.17267	0.19327	-1.21882	-0.07780	-0.91892	-0.00492	-0.01484	-0.44529	1.16573	-0.28683	-0.06654	1.13118	-0.77414	-0.80222	0.31832	1.06750	-0.25373
MKLN1_rep3		0.68367		98	C	A1	7	46	420	825	-10.27280	-5.93107	5.73311	-6.45070	3.22841	-0.47344	1.01595	4.84052	-1.20100	1.21088	0.73291	0.81861	1.52612	-1.31980	-2.28161	0.03369	-1.79776	-0.96742	2.75514	-1.67726	-0.96153	-1.96307	3.80538	0.06092	-0.00205	-2.55485	0.44271	-1.30044	-1.11798	1.62224	1.08595	-1.09633	0.10409	0.24228	0.96736	0.36827	0.36207	-0.34023	0.01891	-0.37939	-0.08602	-0.34892	0.00738	1.64267	0.05997	0.36040	0.42379	0.07924	0.35426	1.00900
WASHC1_rep3	PLS3_rep3	0.51111	0.33333	45	C	A1	7	47	720	208	1.55695	5.72640	4.02450	11.99878	-3.77723	11.60290	6.25514	8.04215	-0.03343	-6.78276	7.64789	5.55533	-4.87250	-5.28134	0.85132	-2.35350	3.91440	-2.66182	2.49577	0.14343	0.25539	-4.22689	0.90655	1.41190	2.41294	-2.00546	-2.44562	0.81141	0.74079	-1.79976	2.02258	-1.65721	-0.86861	1.47872	0.00540	-0.49907	0.49757	0.76713	0.28181	1.87718	-1.41452	-1.90554	0.97356	0.53965	0.32432	-0.41176	0.37808	0.63270	-0.73600	-1.82611
DCTN1_rep3		0.96000		25	C	A1	7	47	355	288	-2.50791	-5.55449	0.00470	1.23507	-1.08442	-0.71361	2.98175	-1.57695	-2.41582	3.76516	0.40750	-2.20097	-0.99141	1.54109	-0.17460	-0.06063	0.30805	-0.24113	-1.31755	-0.53049	-1.00261	-0.15768	-0.03306	-0.30900	-0.27134	1.11240	-0.37453	0.72674	-0.19372	1.18304	-0.90964	-0.61263	0.77662	0.06797	0.54881	-1.94540	-1.71980	-0.69525	-1.12788	-0.15155	-1.24349	-0.34208	-1.97804	-1.00266	-0.62528	-0.15387	-0.68249	-1.12841	-2.08647	-1.20104
DCTN1_rep3		0.96774		31	C	A1	7	47	362	356	0.28286	-2.84091	0.80502	4.05689	1.68644	-3.77674	4.20187	-0.79532	-2.64161	0.55710	-0.34946	-2.39024	-1.45120	-1.59008	0.11046	2.32151	-0.34023	-1.62393	-0.62715	2.67576	-1.10915	0.66159	-0.05472	0.88259	-1.72869	0.20842	-1.30303	0.71869	0.64935	0.14944	-1.22161	1.33658	0.11492	-0.86131	-1.01575	-1.17513	-1.15901	0.90247	0.05492	1.19849	-0.15708	-0.12197	0.90579	-0.02252	-1.09320	-0.52449	-0.78946	0.10891	0.67763	-0.10199
CONTROL_rep3_	MYL6B_rep2	0.66667	0.33333	15	C	A1	7	47	761	454	0.27086	-6.21478	-2.81525	5.27365	-1.31233	-1.16346	1.00884	-2.32430	-1.48392	1.67491	0.04500	0.32553	-1.38214	-3.02589	1.95514	0.19220	-0.53624	-1.69792	-0.73656	5.80662	-1.37346	5.01986	-0.82901	-1.53772	-1.27584	2.53845	0.42802	-0.71664	0.51278	-0.31872	-0.33731	0.30302	0.28158	-0.96165	1.18555	-0.33127	-1.05193	-0.80367	-1.10413	0.77330	-0.76393	-0.84898	-0.04097	0.04161	-0.93618	-0.21354	-1.18973	0.50067	1.30077	-0.56410
CONTROL_rep3		0.70588		17	C	A1	7	47	810	461	2.71034	-7.78820	-0.67854	5.38966	0.40981	0.95036	-0.18458	-5.05531	-2.22546	1.44392	-2.27733	2.31582	1.96605	-0.09634	-1.29358	0.63467	-2.84951	0.70576	0.71966	1.30955	-0.57068	3.43955	-0.47003	-3.13423	-1.73973	2.58416	-0.92963	0.10354	0.18910	-0.97081	1.07753	0.40194	1.03760	-0.51691	0.36488	0.10206	-1.14133	-1.12136	0.63356	0.30698	1.15572	0.53929	0.97754	-0.09366	0.51332	-0.01133	-1.16590	-0.38045	-0.45020	0.34902
RHOB_rep3		0.96875		32	C	A1	7	47	584	509	-9.62371	3.51302	-0.62439	-0.91021	-2.89167	-0.69052	-1.53529	6.32492	0.43384	1.16134	-3.62570	-0.11627	-1.35284	1.07306	2.32867	0.20798	-0.35919	1.40433	-0.15043	0.90540	1.02755	-2.47536	-0.95064	-0.01497	1.27030	-2.09894	-0.78685	0.14765	2.15240	0.17121	-0.11379	-1.76434	1.00178	0.70972	0.45171	0.64867	-0.35949	-0.17745	1.33645	0.92207	0.21896	-0.48957	-0.71245	-0.42425	-1.09117	0.50152	-0.30409	-1.47603	-0.86022	0.63386
SEPT7_rep1		0.93750		32	C	A1	7	47	786	545	-7.03969	-6.19846	9.54159	4.16068	-0.07781	-3.80180	1.30427	-1.36921	1.37137	2.07600	2.92747	-0.66399	-0.21121	-2.19547	0.89218	0.63693	1.97456	-0.33012	0.19398	-0.83099	-3.91660	1.43803	1.72770	0.50815	0.80183	-0.47253	0.96212	1.42022	-1.61454	0.31355	-0.12671	0.08288	0.82539	0.24949	-0.01350	0.57576	-0.42581	-1.25953	-0.23744	-0.48277	0.58565	0.80094	0.70822	0.29482	0.73359	-1.47762	-1.01304	0.10131	-1.04972	2.19661
ROR1_rep2		0.92000		25	C	A1	7	47	696	618	-8.82010	-2.64308	5.23137	-0.14166	-0.88189	-2.23319	2.89354	-0.24720	0.45321	1.33641	2.78149	-0.26582	-1.72286	-1.07244	1.43543	-0.92493	0.19302	-1.05624	-1.07750	-1.29530	-1.01315	1.74963	-1.76046	1.10190	0.58972	-0.98179	-0.17685	0.40758	0.30433	2.42706	1.43282	-0.41437	0.20908	0.24914	0.35134	1.26605	-1.23037	-0.44367	-0.92393	0.56689	0.22693	0.14805	0.95708	-0.94917	0.62093	0.78024	-1.15696	0.92417	-0.71471	-1.10153
SETD3_rep2		1.00000		34	C	A1	7	47	467	641	-6.77579	5.13268	8.04295	5.13852	4.28839	0.04495	-1.12796	-0.95072	-2.25556	3.94666	-1.68628	-1.60027	-2.39721	-1.58615	3.77277	-0.91808	0.04880	0.36864	-2.02176	0.90367	0.60522	1.25224	-1.26676	-2.11971	0.95905	-0.11433	-0.41928	-1.87143	0.57221	-0.64448	0.66203	2.22471	0.90505	0.78220	0.02318	0.33262	-0.52228	-1.43059	-0.88321	0.45199	1.33633	-0.44573	-1.12265	0.76548	-1.73334	-1.06646	-1.28608	0.06006	0.04614	-0.04702
LIMA1_rep3		0.95652		23	C	A1	7	47	203	704	-0.53959	-5.19748	4.26501	2.90317	4.07621	-3.01078	3.70768	0.07804	-1.65551	-3.98658	-4.63200	-3.01871	0.63430	0.54802	-2.02574	-0.20366	0.62025	-6.75798	-0.99842	-0.60425	-2.07131	0.98899	0.12923	0.90407	-0.61152	-0.20064	0.51079	-1.54208	0.26373	1.63540	-0.85773	0.68280	-0.67137	-0.26848	-1.14197	-0.45099	-0.98518	0.70007	0.21536	-1.17704	-0.06225	0.61326	0.00501	-0.64744	2.06901	-0.79628	0.25572	-1.39302	-1.38419	-0.65490
LIMA1_rep3		0.77778		18	C	A1	7	47	250	734	-2.32311	-2.30429	6.12970	3.08440	-1.35243	-2.26247	1.35314	-2.67120	-2.69696	-2.80524	-4.55126	0.41559	-2.00045	0.90812	0.83612	1.81555	-1.14016	-1.89682	0.24490	0.96602	-0.99496	0.19061	-1.27042	2.40259	1.82348	-0.54613	0.78688	-0.28918	-2.68876	-1.05175	0.01474	1.44067	-0.13648	-1.30974	-0.11017	-0.55061	-0.14042	-0.00838	0.84171	0.36825	1.42300	0.05614	0.07937	0.18430	0.84718	-0.50539	-0.00152	1.70451	0.86483	-0.03655
FYN_rep1		0.90000		40	C	A1	7	47	378	781	-5.09319	5.47236	5.17728	-3.54489	-3.92257	5.85408	-4.38891	-2.86193	-3.34180	5.04242	-0.27379	-1.70857	-2.59444	-2.37301	3.40145	-0.13896	-1.19693	-0.07078	-2.67123	0.74988	1.67506	0.83028	1.86658	-0.54686	1.72613	-0.25731	2.21825	-2.68593	0.08539	-1.40694	0.89677	0.17214	0.10670	0.86187	-0.77265	-1.38891	1.89772	-1.07251	1.63942	-0.74344	0.28770	1.78658	1.67703	-0.82984	2.05470	0.51415	-0.69767	0.04261	-0.25421	0.31173
PDLIM7_rep3		0.95122		41	C	A1	7	47	659	898	2.89980	0.64657	-1.67701	1.72570	-2.70572	-6.13620	2.58665	0.39614	1.01786	-0.05277	0.71236	2.08583	-2.31266	0.89652	-2.17310	-0.68854	-0.87489	-1.33848	-1.32301	1.63162	0.30084	0.30008	-2.00122	0.00963	2.79373	-0.05027	1.87840	1.78256	0.52219	-0.81054	-2.14352	0.26668	-0.22758	-1.34985	-0.70747	-0.30734	-0.54618	0.31841	1.35117	-1.07381	-1.47294	-0.62939	-0.32366	-0.02760	-0.67129	0.31136	1.19401	2.03974	0.45774	-0.94309
FLNB_rep3		0.96667		30	C	A1	7	47	82	907	-15.11039	-3.12129	-2.93998	-1.98839	8.66285	0.56355	3.37768	3.31143	0.50661	0.64899	0.11698	-1.44282	-2.19370	-1.06011	2.91757	2.32207	-1.16275	-1.20193	3.29869	-1.45460	-0.86774	0.59091	-0.05595	0.68624	-0.33870	-0.24653	0.69235	-0.31087	0.70597	-0.32054	0.07875	0.36040	-1.20224	-0.18804	-0.43587	-0.57808	-1.63551	0.39696	0.02627	0.53400	0.05935	0.40207	0.55326	-0.21149	0.94587	0.53834	-0.60740	-0.53901	0.32587	-0.23531
ARFGEF1_rep1		0.95652		23	C	A1	7	48	514	54	-10.30620	-7.06525	-3.09325	2.67988	4.68860	-1.23514	-0.93730	-0.26742	-2.78646	-1.07577	2.08025	1.20909	1.54970	3.28288	-1.63348	-3.58551	-1.53085	-2.73023	2.24562	-1.86830	0.67532	-1.15015	2.21711	-0.78560	0.67307	-0.26234	1.09952	0.56357	-0.38458	-0.90551	-0.42312	0.05484	-0.33953	-0.23051	-0.31225	1.01367	-1.10377	-1.39569	-1.04923	0.59767	-0.65233	-0.68117	-0.66896	0.66452	0.84057	-1.56869	0.04205	0.55279	0.73837	0.59843
MARCKSL1_rep2		0.82927		41	C	A1	7	48	782	239	-6.51155	-4.90460	-2.31778	-11.51135	1.25740	7.38243	-7.54574	2.31469	4.19174	1.20973	-0.12863	2.90202	1.11814	-1.66102	-6.65408	-2.68206	-3.16132	-2.11451	0.82625	2.93897	0.24450	0.12271	0.19789	-2.90631	0.28349	-0.34055	-1.74575	0.49530	-0.01522	-0.15200	0.54930	-1.42123	-0.27705	0.22616	-0.18403	-1.08649	1.59685	-0.01187	0.49510	-0.21181	0.51562	2.55234	0.53642	0.62890	-1.88988	-0.09442	2.17970	-0.50052	-0.46158	1.19724
TWF2_rep1		1.00000		10	C	A1	7	48	742	364	22.54201	-22.11861	0.61515	5.28544	2.10555	-0.72179	-5.64340	4.87298	-0.50207	4.99365	3.66069	1.73980	-0.94478	5.30367	0.33866	4.23797	-0.27066	4.69553	1.24430	-0.83101	1.15830	-1.49743	-1.27562	-1.03930	-2.19896	3.20016	-0.70956	0.53573	2.17121	-1.10628	-0.05469	1.14931	2.23501	-2.09376	0.17352	0.56915	0.50520	1.09051	0.21761	-0.43973	0.80246	-1.12168	1.29175	0.25816	-0.52827	0.45134	-1.60334	0.39413	-0.23788	-0.69186
LPP_rep1		1.00000		20	C	A1	7	48	600	493	6.78504	-7.48334	-4.47566	0.11784	0.86935	0.38216	-5.68308	0.08054	-4.89660	0.90810	0.48634	0.69570	0.34305	1.06632	-1.02369	0.06052	-0.74394	-0.56672	1.77739	4.98256	-0.38321	-0.86103	0.22136	-1.22124	0.83048	1.12033	-1.52406	1.93402	1.08689	0.18624	0.71828	-0.35555	-0.11609	-0.05857	-0.03911	-0.58835	1.14300	0.92436	-0.70502	-0.43873	0.98990	-0.46025	-0.27847	0.79649	0.53417	0.01216	-0.72232	-0.03916	-0.53138	0.95380
CONTROL_rep17		0.85714		14	C	A1	7	48	746	578	-13.83086	-2.63412	-0.39099	4.10369	5.06066	-1.36252	-0.10956	0.33569	0.07944	-0.60673	0.91369	-1.41064	-1.16993	2.21257	2.34074	-2.10788	0.70697	-0.85496	0.15773	1.64820	-0.97786	-1.29549	0.24296	1.36120	2.71381	-0.00439	0.30793	0.12223	1.24165	0.75602	0.76804	-1.01266	0.70649	-0.70056	0.67177	-1.07274	-1.42616	-1.01577	-0.14925	-0.22483	-0.16828	0.23929	0.69670	-0.70391	-0.04722	-0.85390	-1.00837	0.19658	-0.58785	0.52330
CONTROL_rep17		0.87500		16	C	A1	7	48	766	648	-10.94677	-2.12740	2.51026	2.13180	5.68876	0.45889	-1.65656	-1.31267	-2.67871	1.08110	-0.88844	-1.59454	-1.54796	-0.40197	2.04745	-1.14025	0.08017	0.45399	1.02731	3.06610	-1.66011	-1.15572	2.19519	1.25932	-0.78244	-0.75908	-0.03937	0.04310	1.70794	-0.89781	-0.16501	0.82576	-0.05800	0.58519	-0.67138	0.40097	-0.37150	0.27783	0.05568	0.78459	0.01136	0.22547	0.54523	0.36497	0.79649	-0.71979	-0.58565	-0.17118	0.27936	-0.02690
VEGFA_rep2		1.00000		27	C	A1	7	48	566	827	-13.34800	7.34874	-5.37635	-3.35444	7.17581	6.04805	0.80409	3.72083	0.93100	2.54626	-0.82059	-4.94807	-3.94925	0.21700	2.28622	-0.89725	-2.03728	1.58780	2.94860	0.34192	3.13195	-2.34945	1.24006	1.84332	-0.00578	-1.10838	-0.58602	-0.13363	1.48672	0.01005	0.52181	-1.51585	-0.85666	-0.30487	1.73003	1.04175	-0.41086	-0.35359	0.81775	-0.09783	0.28372	0.32156	1.44766	0.07876	0.55268	0.84322	0.53316	0.90782	-0.97471	1.49585
VEGFA_rep2		1.00000		21	C	A1	7	48	646	813	-11.69106	3.51943	-3.73073	3.18575	9.82428	0.11304	-1.25054	2.32244	-0.42051	-0.47863	-0.89574	-1.97073	-2.16052	-0.51226	1.63888	2.05057	-0.18128	1.14901	0.09774	2.15448	-1.39768	2.39529	2.00173	-1.90220	-0.45215	0.00011	0.26396	1.55014	0.62566	0.25437	1.33369	0.98873	-0.53821	1.10262	0.98059	1.06702	0.00266	0.60045	0.66090	0.03951	0.21373	0.91012	0.67855	-0.32462	1.21434	-0.30266	-0.59246	-0.68997	0.17426	-0.26527
EZR_rep2		0.97059		34	C	A1	7	49	142	170	-9.08305	-6.19673	-3.94525	-6.14247	2.50670	1.37855	-0.02586	0.82468	-0.88097	-0.63387	1.74370	1.95118	2.40007	-1.46089	-4.03643	2.79711	-1.34671	-2.08945	1.30226	-0.30799	-2.28385	2.17406	0.48306	1.67827	1.11373	0.42747	0.37308	0.45685	-0.07702	0.24044	-0.27047	-0.51971	-0.79786	0.03439	-0.90351	-0.24502	-1.13408	-0.97761	0.28749	-0.12435	-1.16527	1.33378	-0.29595	-0.67405	-0.58506	-0.27882	0.68102	-0.66215	-0.37690	0.65588
PRKCZ_rep3		0.94444		18	C	A1	7	49	287	203	-4.53573	0.77532	-0.74562	9.35366	-5.89443	2.35205	-1.83935	0.63701	-2.65643	-0.02861	1.95524	-2.97541	3.82493	3.41727	1.91227	-1.16058	-2.69263	-0.34634	0.54137	0.33792	0.32109	-2.19188	0.85042	1.01656	1.30636	0.14287	1.66961	1.37245	-1.36225	-0.19811	-0.15266	-0.25753	-0.05894	0.80792	1.99565	0.32290	-0.51959	-1.12696	-0.87200	-2.20930	-1.90768	-1.69386	0.73397	2.87216	0.47717	0.07468	-0.50552	-0.58716	-1.45926	0.75867
BIN3_rep3		0.93103		58	C	A1	7	49	755	298	0.55019	6.37459	3.75678	-6.53869	-0.89210	-5.03227	5.39633	8.83727	-3.09233	-0.99321	-0.63883	-6.39060	-0.20032	4.69593	-5.91347	1.43035	-1.21851	-1.46909	-3.86255	-0.87365	1.16751	2.00750	-2.17454	-2.13976	-0.96161	-2.13837	3.03616	-0.65854	-1.68726	0.92033	-1.63948	-0.07631	-0.50600	1.00335	1.17699	-2.99574	1.46869	1.12631	0.54530	-2.33268	0.04627	1.25903	2.15242	1.10850	-3.22909	0.44508	0.89570	-0.63258	1.07984	-1.08424
PAK1_rep2		0.98276		58	C	A1	7	49	259	439	2.14088	3.10753	11.70155	0.66451	-1.65570	0.17944	7.18425	0.90837	1.68379	-6.25215	-1.24896	-1.71253	-6.33160	5.16964	-2.86832	-0.18391	-1.87605	0.02652	-3.82765	1.49576	2.55148	0.30724	0.29056	-0.01317	-0.17564	-1.47709	-1.25465	-2.79161	0.79012	1.85293	0.05912	-0.02767	-0.82227	0.06790	0.55093	-0.24690	-1.03172	0.72862	-0.63940	0.31865	-1.37705	0.36117	0.11891	-1.87359	-0.52565	2.46173	0.77992	-0.17042	0.35479	-1.78147
PAK1_rep2		0.94737		57	C	A1	7	49	323	445	1.61116	5.52317	5.11448	4.65623	-3.51513	-7.34148	5.51579	2.00582	7.08339	-3.95780	-4.68972	-1.17596	-4.77253	3.82569	-2.40656	-3.46166	-3.28791	2.83045	-2.78192	1.83280	0.07643	-0.33406	0.16399	1.25798	-0.08767	-0.54597	-0.56057	-1.59574	-1.91261	2.06414	0.63893	2.47578	0.61856	1.82674	0.77403	-1.95419	-0.02760	1.08600	1.97485	-0.04507	2.09405	-1.59673	-0.25166	-0.81227	-1.41074	1.83235	-0.95669	0.92473	-0.10414	-2.34109
PTK2_rep1	PAK1_rep2	0.36111	0.33333	36	C	A1	7	49	400	487	1.80546	-3.57991	-0.54509	3.16313	-0.66493	-2.17220	4.48401	-1.94268	-1.88810	2.17053	0.21208	-3.27408	2.24435	0.55222	-2.44896	-2.94411	0.82604	-2.83907	-1.14256	-2.13460	-1.51892	4.17813	-0.09743	0.54274	-0.25659	0.50432	0.50269	-0.52162	-0.09629	1.24872	-1.17718	0.29865	-0.61902	-2.38454	0.79913	-1.07708	-0.99453	-0.55685	0.04192	2.55764	-1.42361	-1.19142	-0.73925	0.21414	-0.38566	-1.80477	-0.52676	-0.48129	1.60909	-1.76319
PTK2_rep1	LIMA1_rep3	0.38095	0.30952	42	C	A1	7	49	263	528	-0.98716	-0.22740	0.27981	6.11316	1.36222	-3.30438	-3.26371	-0.99569	-1.68922	-4.41513	-4.53253	2.36318	0.39808	-1.18295	-2.03649	-3.14520	-0.95227	0.80480	1.65141	1.26076	-0.04209	-0.10840	0.02988	1.44367	0.25302	-1.14121	-0.42470	0.22814	2.16391	-1.23568	-1.13069	-0.44540	-0.77049	-0.00372	-1.29666	-0.01613	-1.75773	-0.35276	-1.74213	0.47492	1.11115	-0.10978	0.04333	-0.09756	0.78766	-0.97001	-1.20824	-0.41507	0.14083	-0.16498
SPECC1L_rep2	CAP1_rep1	0.60000	0.35000	40	C	A1	7	50	272	135	-13.44177	-0.73189	-1.24379	-1.00411	1.07025	3.64833	-0.00826	-0.24483	-2.78999	-0.93079	2.50744	-1.74870	-2.01549	1.14444	2.68038	-0.35009	1.31274	-1.82880	0.18810	0.17604	0.27189	1.36374	-1.81293	2.82724	1.16975	-0.92336	-0.01451	0.01708	-0.48629	-2.35374	-0.10754	-0.13220	-0.83503	0.48430	-0.00803	0.90400	-0.64683	-2.40209	-0.34153	0.01547	-1.01167	0.94968	0.41975	-0.59247	-0.83326	-0.23361	-0.45795	1.38863	-2.09036	1.16347
TWF1_rep1		1.00000		68	C	A1	7	50	877	158	-13.70286	-4.23307	5.15493	-4.68244	-2.33055	3.34560	0.75898	4.97881	-1.50268	-0.94656	3.79030	1.13117	1.13580	3.57362	2.12014	1.25118	-3.31778	-0.32408	1.29282	-1.25748	-1.41076	-1.70545	-1.03379	-1.98632	0.73971	-2.17952	1.00591	-1.56912	0.48133	-1.24133	-0.64125	0.10102	-1.08787	1.59575	0.31357	0.01160	0.92711	-1.80895	0.83141	0.91107	1.25992	0.31611	-0.70090	1.49425	-0.98507	0.19139	0.78191	-0.30918	-1.71236	-1.02084
SYNPO_rep3		0.94118		34	C	A1	7	50	567	477	0.44095	-4.78182	-0.57593	5.82178	-3.24704	-3.36045	1.48836	0.38747	-2.81630	-0.42592	4.88030	-2.02101	0.38990	2.86899	-3.43202	-1.57653	-1.77987	0.47161	-1.42060	1.31968	-0.28943	-0.31861	-0.72192	-0.49473	1.68141	0.08819	-1.33342	0.51461	1.46304	1.88419	-2.21826	-0.39321	-0.17989	0.19865	0.91883	-0.49804	-0.25630	-1.50521	1.20003	-0.57742	-1.59295	-0.29363	0.32949	0.09670	0.96482	0.84162	0.72308	1.27798	-0.94114	-0.08633
ABLIM1_rep2		0.95833		24	C	A1	7	50	226	463	-0.29254	-1.17787	0.55085	6.36447	-1.01124	-5.85292	2.14884	-0.85210	0.51075	0.73945	-1.64967	-0.45046	-3.25696	1.70264	-0.00584	-2.53628	0.54621	-3.34811	-3.32396	1.45006	-1.76806	1.32086	-0.22701	1.50735	0.77158	-0.51834	-0.55825	1.61868	0.71295	-0.64312	-1.61314	1.35657	0.39406	0.38170	-1.39447	-0.26791	-2.18581	0.74133	-1.57674	1.82710	-0.45888	0.64020	-0.99207	0.31398	0.62051	0.12679	-0.35456	-0.34511	0.46588	0.68984
CONTROL_rep14		1.00000		20	C	A1	7	50	360	494	25.80788	12.79891	0.09469	21.25794	-6.05518	-9.10331	-12.74235	2.88375	6.37769	5.93238	0.65861	4.57684	-2.33746	-4.42468	-0.49109	2.04477	-2.37480	-6.40637	5.65888	-6.92854	-2.98440	-0.36972	-2.98554	-1.00796	-4.66709	0.86169	-0.05893	2.60538	3.59446	0.30143	0.03880	-0.54145	2.24289	-0.55713	0.98222	2.16190	0.75782	-0.64089	-1.57041	-0.42483	0.37320	3.00141	0.02738	0.06935	1.21763	0.93721	0.21270	-1.07742	-0.02940	-1.91577
AFAP1L1_rep2		1.00000		15	C	A1	7	50	377	597	-11.20650	-8.93767	1.27791	5.63264	4.40041	0.63953	-1.88873	-0.77388	1.78994	1.98018	2.65401	0.64750	3.14838	-0.21273	0.02825	-1.00937	0.01260	-1.83231	0.83698	-1.20308	-3.87302	-1.11700	2.65783	-1.29013	1.29233	1.26552	-0.07608	0.68221	-0.43691	0.33686	1.59664	0.21443	0.29029	0.09642	0.73645	0.67443	0.77071	-1.19145	0.01103	0.85852	-0.53503	-0.45124	0.52200	0.48988	0.82703	-1.10151	-0.78198	-0.82240	0.79358	0.58237
MYO1B_rep2		0.50000		28	C	A1	7	50	684	594	-2.65824	8.34424	-6.25800	7.47594	7.17926	-0.35682	-6.23866	2.05622	-2.04412	2.01009	-5.48395	0.53122	-4.59351	0.12074	0.59487	0.80730	1.89468	-0.21695	1.58711	-3.38515	1.45558	-0.97387	-0.96124	0.62525	-2.92253	-0.38737	0.05293	1.55833	3.01450	-0.45362	0.65229	-1.37905	0.48138	0.77366	0.34557	0.55425	-1.15450	0.15414	-0.80339	0.41574	-0.33728	0.44198	0.94588	-0.93069	0.50837	-1.43503	0.16512	0.27194	0.43198	-0.08274
AFAP1L1_rep2		1.00000		14	C	A1	7	50	307	610	-10.05332	-1.50083	-0.75862	2.80175	1.33744	2.47080	-3.90314	-0.62974	1.39966	3.27132	1.06587	0.02904	-2.74804	-4.58373	2.63945	-1.79591	0.15353	-0.29824	-0.51042	1.98784	-2.95144	-0.52217	-0.67178	0.53863	1.04888	-0.13727	0.88114	0.09654	1.91338	-1.96580	-0.12487	0.20870	-0.38379	-0.36932	-0.04837	1.54382	-0.56443	-0.30900	-1.34639	-0.01631	-0.20120	0.82071	0.21083	0.56000	-0.20603	-0.31736	-0.67254	0.36932	-0.84302	0.78154
LPXN_rep1	MYO9A_rep3	0.60000	0.40000	30	C	A1	7	50	294	700	-13.96504	-1.17601	0.19217	-0.80087	1.45745	3.05706	-3.74967	2.56776	2.06690	2.68982	-2.80125	1.82960	-2.61179	1.19274	5.58227	-2.57363	0.47374	0.50322	0.06625	0.80208	-0.10739	-2.87184	-3.36177	-3.25111	0.38203	-0.07681	1.39666	0.87517	0.94568	-0.72159	-0.14315	-0.09672	0.52633	0.02544	2.30633	0.29837	-0.70874	0.18816	-0.05571	0.11559	-0.02325	-0.54547	-0.91430	0.62061	-0.63999	-0.23689	-0.55248	0.76066	0.97328	0.71740
ITGB1_rep2	MYO1B_rep2	0.34091	0.34091	44	C	A1	7	50	849	696	-13.32381	0.43645	0.30759	1.44897	2.56516	1.91980	-3.31801	2.95818	-0.67835	0.91461	-0.61043	-2.33243	1.60549	2.06553	-1.87384	-3.83977	-0.23344	1.20677	1.35465	0.49765	-3.36692	0.85400	1.67518	1.35698	-0.87555	-1.17288	-0.83310	0.91071	-0.40088	-0.76308	0.21635	-1.01917	0.74580	0.29063	1.63217	0.90312	-0.85442	-1.12934	0.14889	0.97922	0.19141	-1.56746	1.12907	1.77621	0.37601	-0.64991	-0.44049	-0.98770	0.15041	-1.05136
NEXN_rep3	MYL6B_rep2	0.50909	0.47273	55	C	A1	7	50	404	801	-9.00864	7.10748	-4.02225	-7.27943	6.36591	4.55293	-7.06751	2.75271	4.33400	-0.86287	-2.32896	-1.97368	-3.75300	-0.48666	-2.05678	-0.69612	0.15096	-0.38105	1.35722	1.95905	2.39930	-2.33046	-2.01641	-0.72309	-0.52942	0.65716	0.10154	-1.72175	-1.51271	-0.78232	1.34847	1.49154	0.14266	1.58539	0.64410	0.67891	1.26101	1.04875	1.00648	0.39492	-0.29365	0.20820	-0.44802	-0.67033	0.89938	1.39933	0.07379	0.70335	-0.33897	-0.23955
MYO9A_rep3		0.70000		20	C	A1	7	50	305	802	-15.41309	-1.22454	-0.52309	0.95615	7.04881	0.51016	0.82124	5.73005	1.51016	-1.58366	-1.83346	-2.95244	1.34016	1.97993	1.85505	-0.28229	2.00646	0.20027	0.73290	-0.77763	-3.79134	2.51273	-1.33222	2.28302	0.89478	-0.17819	0.00469	-0.36643	0.67310	0.45837	0.53421	-0.01606	-0.06725	1.16210	1.75045	-0.10205	-0.15406	0.02497	-0.22306	0.27708	-1.14577	0.55557	0.33327	1.25149	0.50020	1.33579	0.45225	1.35063	0.52581	0.67096
SPIRE1_rep1	EPS8_rep2	0.54545	0.36364	22	C	A1	7	50	595	848	-0.48469	0.98438	0.07815	11.76980	5.87276	3.10174	-2.00340	1.70711	-1.52997	4.29465	-3.74402	-5.19603	-2.71957	0.31129	2.67713	-0.89230	0.46445	-2.35680	1.68904	2.53393	1.03014	0.91466	0.13234	-0.41599	-2.73302	2.28556	0.21970	0.05891	-0.21940	0.20581	2.12832	0.76437	-0.11105	2.04229	1.05218	1.41954	-0.22380	-1.24261	1.13157	1.39304	-0.25250	-0.44401	0.56034	0.65188	1.14073	0.19434	0.78558	1.37315	0.17320	1.35054
EPS8_rep2		0.77778		9	C	A1	7	50	480	918	-2.09236	4.29931	-3.56054	15.40396	4.65580	4.31603	-2.66943	2.86251	-1.92506	0.32960	-1.19640	-3.90277	-0.31012	1.53553	1.52477	0.28567	-0.34277	0.26055	-1.12384	3.29485	-0.27085	3.19088	-1.09842	-1.16315	-2.64430	0.71515	0.84717	1.53610	1.65351	-1.57276	1.75319	1.11051	1.42584	-1.40077	0.06019	-1.43131	0.25833	-0.33719	0.56586	0.91338	-0.31022	0.54435	0.81119	0.75085	1.99466	1.07880	-0.25374	0.16688	1.23191	-0.51398
RHOQ_rep1		1.00000		10	C	A1	7	51	507	182	-0.44707	-7.15226	-3.22092	3.81319	1.36013	1.47953	2.92789	-0.37219	-0.47537	2.74913	-4.70810	3.05433	-0.08852	-1.51456	2.44948	1.75087	-5.68589	-2.99158	0.78226	3.98781	-2.23101	-2.35748	2.86047	-2.34523	1.38140	1.49920	-0.58077	-0.41193	1.25839	-0.97971	0.15739	1.25219	-0.43160	-1.28087	-0.17353	1.34869	0.57256	-0.02105	-0.30220	0.13029	1.01101	0.86850	0.00066	-1.05113	0.56950	-0.49101	0.02120	-1.42217	-1.24905	-0.04364
COTL1_rep1	SPIRE1_rep3	0.50000	0.50000	50	C	A1	7	51	625	175	-10.42890	-2.09785	2.41071	-4.93308	-0.06405	1.21653	-0.52511	-2.26358	-1.35998	1.94963	-0.43165	-0.34446	-1.68360	1.73180	2.76637	1.82890	2.41749	-1.46129	0.96166	-0.95350	-1.48195	1.72558	-0.65488	1.78516	0.41536	-1.09000	0.80712	0.94811	-0.42595	-0.43654	0.79665	0.58251	0.27384	1.18063	-1.40994	0.01374	-1.20600	0.78933	-1.58196	1.04419	-2.33501	0.15865	0.40464	0.40315	0.30043	-0.70648	-1.40518	-0.74980	0.39427	0.24062
TWF1_rep1		0.96000		50	C	A1	7	51	216	228	-15.55268	-2.11996	4.08437	-5.68798	1.73541	1.92361	0.37695	4.14203	-0.57540	0.76549	0.21864	-2.70636	-2.78734	2.89438	3.27342	0.52471	-0.10672	-1.03067	2.58953	-0.23556	-0.90632	-1.46069	-0.91372	0.65243	0.31572	-2.05701	0.53072	-1.28989	0.62081	-1.20249	-0.55774	0.44941	-0.03697	0.64641	-0.14724	-0.91701	-0.05729	-0.36250	0.14142	0.08023	-0.36096	1.11575	0.48298	-1.07198	0.65381	-0.15205	0.10428	0.18308	-1.80244	1.29650
SPIRE1_rep3	COTL1_rep1	0.53333	0.37778	45	C	A1	7	51	547	266	-9.85925	4.16486	-2.97750	0.46855	0.83784	0.01704	-4.45414	0.13931	1.41182	-1.45183	-0.88073	2.58699	-2.15813	0.53693	2.23520	-1.52266	-0.79461	1.07365	1.79092	0.73474	0.22085	-3.02213	-3.09168	1.02214	1.03624	-0.83555	0.85922	2.58685	0.37392	-1.27026	0.33941	-1.27183	0.02479	-0.08628	1.11660	0.16281	0.38301	-0.35839	1.29222	-0.30366	0.74581	0.17737	0.07959	0.86292	-0.63630	-0.74887	-0.62044	0.82789	0.00105	-0.11655
PLS3_rep1	ABI1_rep1	0.52381	0.38095	42	C	A1	7	51	748	351	-7.60792	-3.50304	0.01675	1.24966	-0.40557	-0.46106	2.41187	-2.18122	-1.79209	-0.90842	-0.23514	-1.28709	0.49463	1.02474	0.67977	-4.11060	-0.82659	-2.23264	0.07089	-1.27403	1.65235	-0.33446	-0.22981	1.43535	1.81387	0.26914	-0.37137	-1.52994	0.02548	1.91625	1.95780	-0.67016	-1.82563	0.83159	0.12373	-0.47376	-0.85182	-0.69342	-0.37238	0.67805	0.16748	0.01481	0.32529	0.95098	-0.31722	0.63828	-0.94072	0.70975	0.74892	0.60663
PLS3_rep1	ABI1_rep1	0.58621	0.34483	29	C	A1	7	51	811	388	-3.99360	3.97758	1.60061	1.71355	1.75268	-4.66667	-1.67163	-2.74692	-0.36000	-2.22922	-0.71816	0.44991	-3.85747	-1.35462	-1.14985	0.94003	-0.24288	-0.89124	-2.43708	-0.34399	-1.30370	0.38422	0.57398	-0.88531	-0.06674	-0.16636	-1.32269	0.62797	-1.58914	0.99639	1.15604	0.17928	-0.60482	-0.12980	1.30744	-1.36554	0.33510	-0.57921	1.39384	-0.01808	-0.77632	0.66736	0.53537	-0.02569	1.50933	-0.10123	-0.79447	0.81317	0.32601	-1.36342
PTN_rep2		0.76190		21	C	A1	7	51	685	405	-2.02637	-2.63077	1.94171	6.01058	2.12444	-5.96808	4.15673	0.19439	0.22914	-1.56051	0.26794	-1.98535	-0.14805	2.73662	0.28269	-1.47292	1.59467	-1.45807	0.49467	1.22999	-0.65182	-0.08428	-3.89413	0.84911	0.60520	0.34901	-1.63191	-0.03396	-0.04321	1.54889	-1.12897	-0.46567	0.45836	-0.58749	0.75959	0.57394	-0.88921	-1.36474	1.24759	-0.85195	-1.38310	0.63909	0.73517	0.56742	-1.15418	-0.24354	0.67149	0.77875	0.46227	-0.47176
BAIAP2L1_rep2	CONTROL_rep17_	0.64103	0.33333	39	C	A1	7	51	333	395	-9.61936	-0.34090	2.46168	7.39700	1.29507	-1.51930	-0.35311	6.80093	-4.34958	-1.50504	-1.50116	-2.83716	-1.28705	3.13874	3.90053	-1.04702	0.22278	-0.89465	1.10675	2.85150	-1.43768	-2.16619	-2.51951	1.46391	0.86773	-1.59658	-0.29857	-0.24346	0.65035	-1.81919	-0.05203	1.30488	0.59647	-0.94979	-0.78446	0.07591	0.84620	-0.60174	-0.55267	-0.17598	1.47447	-0.45895	-1.12985	-1.76762	-0.00404	0.21157	-0.69591	1.27077	-0.01432	1.13044
FMNL1_rep3		0.95000		20	C	A1	7	51	755	434	2.85202	-0.89172	-2.98019	4.83720	1.94575	-1.30938	-2.93733	-5.99649	0.11557	-0.35404	-2.75887	2.18026	-1.13897	0.12836	0.60615	3.17111	1.03332	1.53611	0.20590	1.78800	-1.17102	2.35780	0.02956	3.45844	0.62680	1.88673	-0.50512	-1.37721	0.93174	-0.67570	0.44428	1.06541	0.26185	-0.14406	0.62417	1.24529	-0.02542	-0.22697	0.59807	0.62026	0.55793	-0.19656	0.64013	0.08213	0.25594	-0.85759	0.57581	0.69009	1.01697	0.33602
FMNL1_rep3		0.94118		17	C	A1	7	51	781	463	-4.79118	-0.15194	-0.00883	4.28759	6.69574	0.33353	-2.42397	-5.87703	-0.15107	-4.86917	-1.55628	-1.55132	-0.63953	1.91703	1.53102	1.56485	0.42192	-1.91439	0.52458	0.61326	-1.36565	-1.43893	0.70281	0.94681	-1.03598	1.25891	-0.06883	0.04871	-0.68631	-2.31424	0.49361	0.33252	0.40096	-1.34691	-0.23020	-0.03372	-0.13768	-1.23774	0.52441	-0.09021	0.87486	-0.44427	0.44521	-0.30587	0.05427	-0.00535	-0.09703	0.64456	-0.24421	0.03046
SPIRE2_rep3		1.00000		11	C	A1	7	51	870	613	14.48761	-3.08349	-12.16147	0.54010	-3.86925	-0.02755	1.68372	0.49145	-7.20749	1.31804	1.81758	0.93694	-2.91821	-0.61537	-0.92642	-4.38114	-3.51725	3.25258	-0.82229	0.08246	2.10178	3.97687	0.84215	-0.56268	2.22761	1.30341	-1.71581	1.76906	2.24757	1.50702	-0.34282	-0.71580	-2.54657	1.11254	0.68693	0.72022	-0.66218	-0.09716	-1.35305	1.26369	0.86223	0.90475	0.19199	1.14984	0.28936	0.64530	0.08945	1.81711	0.17686	1.40496
SPIRE1_rep2	DLC1_rep1	0.58621	0.39655	58	C	A1	7	51	686	741	-6.75278	-2.03502	8.45431	-4.15053	0.88131	-1.52184	-5.20488	-2.25685	-1.43854	-3.52759	5.26346	0.39651	0.10933	2.05392	-2.37636	3.30398	-0.34277	-1.65166	-0.74894	1.44684	-3.11367	-0.20300	0.80458	0.79171	-1.63074	-0.87692	1.40364	0.17021	-1.86320	-0.22028	-0.82999	-0.14354	0.37936	0.31772	-0.18755	0.73683	-0.99932	-0.48343	-0.40451	-0.88769	0.57751	-0.36262	-1.54153	0.40086	-0.52483	-1.34406	-1.31704	-0.31357	0.23702	-0.16660
EEF1A1_rep3		0.91667		24	C	A1	7	52	649	117	1.37116	1.98256	0.20072	-3.39323	-7.53311	9.84237	-6.29996	0.85398	-6.10641	3.46600	-3.77741	-1.61572	1.53387	0.79043	-1.10372	0.50487	-3.09968	-4.15356	-0.90851	-1.75163	-2.37568	3.00855	1.43121	5.27599	1.40877	-1.41584	-2.34147	1.33005	-0.41854	-1.32539	1.35807	-1.40267	-0.90821	2.07128	0.77611	-0.37671	0.29131	0.99075	-1.77937	1.84944	-1.13379	-0.91549	1.01511	-1.61332	0.24131	-1.03087	-1.26774	-2.05092	0.21767	-1.27115
TMSB10_rep3	PAK1_rep1	0.56410	0.41026	39	C	A1	7	52	342	217	-13.05705	-3.93167	-1.24768	-3.95478	2.42398	0.09287	-1.92213	3.72508	-0.44260	-1.43406	4.83269	0.42113	-1.34052	-1.43872	-3.25700	-2.52070	-2.59791	-2.37937	0.81980	1.05623	-2.85952	2.36734	-0.65824	0.74544	0.95551	-1.38317	-0.53972	0.88943	-0.52578	0.32671	0.20152	-0.62909	-0.21155	-0.64824	0.28914	-0.09536	-0.94984	-0.43379	0.39235	0.95897	0.21309	-1.63309	-0.08270	-0.63311	1.16028	-0.31384	-0.82106	-0.16393	0.47860	-0.29624
PDCD6IP_rep1		1.00000		8	C	A1	7	52	834	420	17.50601	-10.40939	-7.23563	5.42659	0.66305	-0.56817	-5.33339	0.52537	-2.49960	5.87252	1.31293	1.26913	-2.47127	3.29511	1.88978	-2.27726	-2.13969	-0.83954	0.39173	2.56154	-0.55796	3.10557	-0.91869	-4.63441	-2.34525	3.27131	0.73017	0.39968	2.07417	-1.12844	1.18988	0.51181	0.79649	0.71152	-1.18071	-0.42474	0.61283	-0.90074	0.62868	1.22170	0.24848	-0.51705	-0.42480	0.74972	0.66816	0.43826	0.03069	0.90377	0.09283	1.39371
SETD3_rep3		1.00000		42	C	A1	7	52	599	463	-14.52258	-0.53515	-2.28365	-1.42957	8.67941	2.22305	-3.65023	4.91619	1.08439	2.15054	-0.82882	-1.55152	-3.45707	1.44784	-0.29140	-4.65268	-0.24879	-0.79201	1.29801	0.82587	0.67452	-3.19380	-1.15802	-1.09778	1.45908	0.58671	1.61631	-0.25050	-0.03962	-0.29521	0.73257	0.38167	1.00545	0.43397	0.79153	0.67223	-0.95296	0.32097	0.76524	-0.08408	-0.87471	-0.65163	-0.73433	-0.21945	-0.13212	0.24800	1.05484	-0.55693	-0.46775	0.58398
LIMCH1_rep1		0.88889		9	C	A1	7	52	917	499	9.55528	-22.25845	10.22324	15.12042	4.37625	7.17041	-6.32543	15.45915	9.59256	1.80341	-4.74127	-0.01206	1.24158	1.52740	-2.27287	-1.10292	-0.51008	-5.27571	-7.61697	1.36695	5.49175	4.66807	-0.43447	-0.30357	2.17167	2.42067	-0.31409	0.08418	2.33068	-2.05735	-0.18165	0.38832	3.05264	0.98778	0.73419	0.44066	1.19092	1.15488	-0.75854	-1.44912	0.55462	-0.81401	-0.85986	-1.07157	-0.50185	0.83900	1.04688	-0.36884	0.56369	-1.42156
SPIRE2_rep3		0.96154		26	C	A1	7	52	106	630	26.15241	16.36445	-3.99863	-1.63166	3.85861	-8.93368	-4.02581	0.46853	-7.82536	-0.34717	0.63843	-3.53705	-2.22445	2.79968	-1.45619	0.28696	-1.25241	1.44843	-3.86274	-0.52419	-2.62012	3.45684	1.50474	-5.77420	2.96012	-0.53667	-4.65432	0.67363	0.12914	0.73328	-1.98401	-0.43258	-0.46808	1.83783	0.74840	-0.78040	-0.96149	-0.00043	-0.41419	3.58226	-1.11595	0.77626	1.07982	-0.46523	-0.63264	-1.08317	0.25062	0.00886	-0.71782	-0.06958
ACTR3_rep1		0.85185		54	C	A1	7	52	423	717	8.25550	-2.84813	15.10446	-2.85043	3.85771	-4.31993	-0.07407	2.84773	-5.00980	2.20842	-0.10257	-1.93709	-3.94110	-1.65334	-10.52295	5.10809	-4.19293	-0.29906	1.02667	-2.18511	-2.84212	-2.60831	0.51901	-2.16627	-4.27853	-1.15234	0.39342	0.11569	-0.99635	2.78934	-1.86818	0.54267	0.09037	-1.52907	-0.92482	-0.04501	-1.44730	1.24449	0.19545	-0.28962	-0.06537	0.25947	-0.12456	-0.94228	-2.16752	0.61813	0.99095	0.47615	1.07569	2.09496
OPHN1_rep2		1.00000		43	C	A1	7	53	400	70	-9.83649	2.17501	-1.38855	2.12760	1.09162	1.67151	-1.19025	4.66935	1.28614	2.16501	-2.82689	-2.83203	1.55451	0.65523	1.38557	-0.21465	1.40991	-0.20556	-1.76103	4.39874	-1.54523	-0.28146	-0.93608	-0.41621	2.61598	0.55598	0.79226	0.33278	-1.26221	-0.57892	1.64096	0.60283	1.11807	0.90531	0.15566	-0.86530	-0.51030	1.94144	-1.66348	0.95295	0.08800	0.16304	1.08025	-1.10506	0.04282	0.28380	-0.06750	0.93483	-0.99879	1.57499
ARHGAP44_rep1		1.00000		21	C	A1	7	53	325	179	-12.61122	-5.73397	-3.24463	-0.63383	-1.11923	2.46684	1.24267	0.23558	0.44164	1.85875	2.43973	0.96635	2.54747	0.50921	0.98840	0.31913	-1.27858	-0.06814	0.37478	-0.04991	-1.77055	1.61786	-0.57247	-0.86380	2.28045	0.44565	-0.80738	-1.20376	0.15078	0.25479	1.83308	0.17519	0.43469	-0.93638	-0.13309	-0.50482	-0.99913	-1.04585	0.29207	0.32254	-0.22940	0.60007	1.86129	-0.71383	0.12853	-0.23658	-0.85219	-0.10374	-0.43478	-0.02030
AJUBA_rep3		0.98413		63	C	A1	7	53	828	197	-12.75741	-2.85762	3.15373	-1.56482	-1.61664	-3.77140	2.29218	3.30209	-1.34506	-1.58210	3.38731	-0.89681	0.37610	3.41171	1.62859	-1.46196	0.29866	-2.13377	0.34476	-0.45411	-1.14046	1.29393	-1.61586	0.90786	0.90346	-3.04307	1.62967	-0.35015	0.47242	0.46495	0.32623	-0.59776	1.78850	1.63950	-0.37785	0.50336	-0.14593	-0.19402	-0.29976	-0.97135	0.41969	-2.18924	2.28458	1.11979	0.06718	-1.45046	-0.16198	0.04031	-0.09080	0.72542
SAMD14_rep2		0.96774		31	C	A1	7	53	679	240	-0.08316	-3.09661	1.05364	9.83558	2.55719	-5.04127	-4.64264	3.37668	-2.38644	-1.49391	-2.29101	1.69586	-1.86138	-3.49895	-2.02150	-3.10339	-0.31921	0.37704	2.21284	2.62220	-1.73979	0.96580	-0.05241	1.12201	-0.33273	0.04426	-1.90335	1.09305	-0.33021	-0.85542	-0.17169	0.40566	1.37074	0.06300	-0.11208	-0.80471	0.14921	-0.38890	0.29311	0.84552	-0.68175	0.07256	0.28788	1.93100	0.83217	-0.17414	0.15634	-0.08492	0.11889	-0.18942
SETD3_rep3		1.00000		48	C	A1	7	53	315	293	-17.88273	-2.07762	-4.66403	-2.51202	5.83888	-0.08681	1.83729	5.39179	1.34604	-1.88554	0.51950	-1.30299	0.14736	1.87179	-1.19548	-1.49569	-0.52704	0.69287	2.53352	-0.81010	-1.02031	0.47116	-0.57804	0.56776	1.72503	-1.59004	-0.20804	0.61466	0.43292	-0.88282	0.58746	0.72367	0.12166	-0.24038	0.07255	-1.04045	-0.62346	-0.24402	0.92126	0.32904	0.32599	0.14324	-0.26389	-0.33087	0.01950	-1.12386	-0.19073	0.07651	0.29889	0.26352
FER_rep3		0.95000		20	C	A1	7	53	509	670	-2.44381	4.93245	7.35423	3.62705	6.11048	-1.14733	-4.50424	-1.00291	-2.13893	2.61708	-1.48873	-2.60231	-2.00863	1.92604	0.61853	0.03515	-0.04023	-2.73637	-0.90811	-0.05935	0.94669	0.33816	2.74838	-1.47072	-0.19909	-0.61267	0.15820	0.82574	0.66723	0.45081	0.18329	-1.57580	1.84794	-1.31225	0.18013	-0.05035	-0.76060	0.30855	0.12572	0.21237	-0.71844	1.24208	-0.15034	-1.57095	2.19974	0.57369	-0.74712	-0.60165	0.42191	-1.19487
WIPF2_rep3	MICAL1_rep1	0.48352	0.42857	91	C	A1	7	54	788	160	-10.16631	-0.88539	3.65195	-4.32091	-1.78591	-0.84912	0.42892	-0.30032	-1.83512	1.39498	0.95641	-1.24074	-1.09865	0.27017	0.66570	-1.54278	0.30574	1.32715	0.25428	0.13860	0.41070	-2.65781	0.45136	-1.28447	0.68566	-2.21841	0.34803	-0.61554	-2.41439	-0.78891	1.58811	0.94555	0.64568	-0.11564	-0.74237	-0.34792	0.42179	0.88076	-1.11028	0.41464	0.29141	1.05192	-1.59437	1.69314	0.65794	-0.78440	-1.14836	-0.58161	0.17956	-0.86121
KLHL5_rep1		0.69565		23	C	A1	7	54	456	188	-3.57179	-1.19380	-2.26964	-4.55411	-0.02102	2.19366	-0.42493	-6.12575	-0.73010	-2.08590	2.83681	-0.65094	0.34948	0.58528	-1.78424	0.07206	-1.17250	0.34938	0.51242	1.18639	-0.20910	2.07303	-1.68747	0.70298	-1.20172	-0.07502	-1.27350	-0.42597	1.35235	0.19199	-0.00524	1.40346	-1.60590	-0.90551	-0.64906	-0.29565	0.26184	0.44955	-0.40470	0.54856	0.60197	0.29602	-2.07703	1.10892	-0.49741	-0.65931	0.17032	0.04566	-1.15696	1.58999
JMY_rep3	SPECC1L_rep2	0.63636	0.31818	22	C	A1	7	54	523	223	28.98491	-6.72585	-6.39171	-8.52174	-1.22048	-1.33089	-2.57107	2.17935	-3.45410	-7.39753	-1.33044	-0.17918	1.18675	-2.98433	-1.10546	-4.23098	1.99553	0.07839	-3.40764	2.29269	-0.52107	2.93899	0.22358	4.08559	0.60195	2.01623	-1.76207	1.03966	0.41770	1.20967	-0.54179	-1.81501	-0.54687	-1.07378	-1.19042	-0.74618	-1.11446	3.00547	-2.35072	0.09052	-0.65919	0.05662	0.76159	-0.97925	-1.53179	-0.63133	2.35822	-0.47257	-1.79225	0.81885
PDLIM5_rep1		0.95833		48	C	A1	7	54	901	240	-7.68101	-5.78451	4.58556	0.43422	-6.74875	2.96508	1.78055	0.18725	-1.86074	-1.17546	3.15947	0.39723	0.28648	-0.20436	2.31006	-1.61529	-1.85415	-0.10501	0.20101	-0.42634	1.23622	-1.23458	-0.05913	-1.98208	1.30216	-1.19782	-0.92022	-1.03137	-1.63497	-2.15008	-0.28350	1.40946	-0.20198	-0.06301	-0.88018	1.37972	-0.39902	-0.41071	-0.62201	-0.45504	-2.78557	-0.43907	0.33068	0.37720	-0.27218	-0.36009	-0.83701	1.01560	-0.64862	1.09112
KLHL5_rep1		0.87500		32	C	A1	7	54	546	276	-4.84771	0.54462	-7.36255	-6.25209	-1.01912	0.99611	-0.44865	-3.15956	0.23801	-2.45711	-1.82220	0.31813	2.30979	2.45066	-3.38079	0.17185	-0.06068	2.69870	2.88208	0.12387	2.84014	-1.09827	-0.30208	-0.48044	4.29155	-0.60505	1.30186	0.96234	-0.24738	0.04731	-1.80710	-1.72219	-1.46166	0.51052	2.11479	2.58409	-0.94381	-0.88301	-1.33242	-0.84802	-0.27358	-0.76867	-0.91893	1.13584	-0.20214	-0.19045	-0.39953	0.00860	-0.67552	0.32682
PIP5K1A_rep1		0.93333		30	C	A1	7	54	499	343	-15.20119	-0.19269	-2.93356	-0.29776	6.07268	0.25065	-0.14795	1.01697	3.45141	-2.06981	-2.21060	-0.49904	0.10204	0.06802	2.42814	-1.57122	2.76884	-1.31924	-0.01503	-1.16127	1.96212	-1.87520	-3.00405	2.19811	2.93836	-0.93749	-0.35320	0.83050	0.92919	-0.07312	0.40546	-1.23511	0.58963	0.10235	0.27774	-0.41412	-0.49803	-0.76603	0.16771	-0.64661	0.20084	1.08449	0.35096	-0.65121	0.67683	-0.68970	-1.08059	0.34427	0.72832	-0.18347
PIP5K1A_rep1		1.00000		26	C	A1	7	54	438	398	-8.77581	0.10757	1.61277	-3.97413	3.33280	2.43975	-0.66303	-3.47254	0.57991	-0.50969	-0.21648	0.63739	-1.95638	-6.43917	0.75677	-0.00989	0.23870	-0.97023	-1.28525	-0.24086	-0.84562	2.29812	0.08716	1.11026	-2.29680	0.08068	1.33386	0.07211	1.24123	-0.33620	0.18090	0.39726	-0.26315	-0.22717	-0.59738	-0.49314	0.32432	-0.61494	0.39323	-0.46672	-1.09496	0.51974	1.56805	-0.92204	1.70887	1.05290	-0.02784	-0.83483	-0.22979	0.88410
NEXN_rep3		0.80000		10	C	A1	7	54	707	435	-5.03920	1.20463	-6.44337	9.01320	-2.52285	2.35103	1.43258	0.64300	2.91128	0.68040	0.71801	0.01741	0.40358	-0.68243	-0.38473	-3.73011	-3.38690	-0.49661	-1.12753	-1.37246	0.76315	0.96360	-1.93208	-2.42105	0.54850	0.39569	-0.50682	3.14487	0.61832	-0.89948	1.82208	-0.79911	0.40071	-0.61733	0.56515	-1.02312	-1.13580	-0.64384	-0.56919	0.77919	1.00350	-0.00782	-0.53789	0.21667	0.39169	-1.36436	0.28447	0.25820	0.73131	-0.20507
AJUBA_rep2	ACTN1_rep3	0.66667	0.33333	15	C	A1	7	54	667	465	29.52103	9.08978	-15.76707	-7.84781	-0.18275	-4.89122	-3.68609	3.43126	1.18383	-0.75479	0.41031	3.15265	5.04334	2.67231	4.05754	2.05013	2.40060	-7.56717	1.50963	0.38208	-5.71070	1.04080	-2.65599	-7.25133	-1.77671	1.15921	0.79899	2.54354	2.26285	-0.09553	-0.28363	-2.19191	-1.06062	-0.34429	-0.13090	1.93842	1.66826	-1.52754	-0.49312	-0.55282	-0.60884	0.32505	-2.55371	0.08204	-1.39322	1.76209	-1.20129	-0.78383	-0.87393	-0.69522
WASHC1_rep1		0.97917		48	C	A1	7	54	547	532	-10.06243	5.17845	3.74505	-1.05653	4.91449	-1.16680	-5.00983	4.11320	0.67080	-3.43616	-1.88932	1.59617	-0.22309	5.30757	2.75464	1.20625	-0.68117	1.06629	-1.07859	0.14257	1.22154	-2.42290	-0.44008	-3.55238	-0.15562	-1.15795	1.62726	1.74365	0.44167	-1.01391	-0.27565	-0.66877	1.36880	0.58204	0.85161	0.10170	0.21955	0.97436	1.07093	-0.31062	0.31041	-1.24205	0.28062	-0.94313	-0.99668	0.26655	-0.47959	-0.39329	-1.07161	1.63020
SRC_rep3		1.00000		26	C	A1	7	54	359	590	-0.72882	13.15233	-6.21558	-1.83125	0.67176	8.78056	-3.11341	3.08865	-1.65858	1.83226	2.97556	-4.26066	-1.07728	-2.36912	-2.38176	2.05615	-2.81309	1.69211	-2.65823	-0.97434	2.83016	-2.81000	0.07853	-0.33034	1.03407	-0.73643	0.82405	1.56372	0.27499	-1.66138	1.40169	-1.02570	1.37740	-0.44117	-1.55020	2.19882	-0.69921	0.45934	-0.45684	0.87009	-1.81961	1.42580	1.22322	-2.92188	-0.53524	-0.38565	-1.35775	-1.34557	1.75784	-1.18885
RREB1_rep1		1.00000		21	C	A1	7	54	477	758	-12.42312	-5.58678	0.83640	7.95167	5.04156	-3.04623	1.95382	2.79015	-0.29638	1.57366	-2.21955	0.03538	0.16857	-0.78087	4.30477	0.19401	1.67371	1.96339	0.07767	1.31735	-2.46882	0.33191	2.32150	-1.64775	0.28481	0.02138	-0.93276	0.72644	0.46989	0.33707	-0.20104	0.23010	1.13596	0.82584	1.18338	0.20624	-0.13410	-1.65226	-0.27420	-0.08607	-0.58440	0.13578	-0.38322	0.36664	0.33598	-1.15532	-0.77573	0.14953	-0.00549	0.56705
FLOT2_rep3		0.90000		10	C	A1	7	54	185	751	-9.25777	4.44021	0.20225	2.72825	3.69613	1.35746	-4.07793	-3.86400	0.73377	2.98059	-2.32551	-0.90939	-1.81789	2.11586	3.85403	1.23247	3.81548	0.05194	-1.85623	-1.28489	0.44553	-0.36520	-1.81858	-1.09437	0.42710	0.11503	1.18826	-0.01565	0.18304	-1.98324	-0.59474	0.04961	0.56417	1.66045	0.86214	0.38884	-1.41092	-1.46719	0.07557	-0.91813	-2.13254	0.52823	0.72139	1.32688	0.76864	-0.23385	-0.65490	0.33173	-1.42332	1.99715
RREB1_rep1		0.90323		31	C	A1	7	54	429	792	-9.51271	-0.64445	2.25738	5.33523	5.68612	-1.33707	-1.34305	-2.32123	-1.86406	-4.21457	-2.32868	0.34370	-0.06773	-0.47326	2.73665	0.22542	0.50824	1.62598	-1.24253	0.13427	1.14802	0.00762	1.56265	1.47240	0.47990	-0.33593	-0.52741	0.26479	2.20087	-0.37311	0.22581	0.53773	0.67856	-0.57115	0.05845	0.04171	-0.70344	-0.25340	-0.10614	0.30119	-0.63278	-0.01702	0.68077	-0.60520	0.42689	-0.58619	-0.97355	-0.04985	0.69062	-0.29951
FLOT2_rep3		1.00000		9	C	A1	7	54	270	822	-5.49605	6.02247	0.16550	2.40185	1.85946	-1.57207	-2.35973	-3.58350	1.40505	1.36920	-2.79127	2.81398	-1.72966	0.00146	4.76769	2.85931	2.10417	-2.79993	-1.33032	-1.21088	1.96872	1.86099	-1.40778	-2.65042	2.42756	-0.66475	-1.39200	2.15774	0.68262	-0.03570	1.21654	-0.28689	0.10604	0.47963	1.32368	-1.35073	-1.37924	0.14160	-0.24167	1.02438	0.28635	-0.03682	0.58959	1.30866	1.16750	-0.65207	-1.02910	-0.02241	1.14366	-0.79052
TPM4_rep2		0.93333		15	C	A1	7	55	379	207	-2.02424	-2.96945	-4.91542	5.76370	-0.08551	-6.05027	-1.17831	2.93659	-2.81009	3.20077	0.19836	2.55613	-3.03995	1.00995	-0.01994	-4.04587	-0.04610	-0.99477	-0.12022	2.43778	1.66969	0.67691	1.35785	-4.14853	0.78437	0.59834	1.77933	1.76475	0.91416	1.07496	-1.72271	-0.58778	-0.43758	0.34503	0.49588	-1.54751	-1.16155	-1.46246	1.20854	0.09326	-0.00049	-1.97009	1.68086	2.00394	-0.14669	-0.12229	-0.30116	1.07980	0.15300	-0.23566
MYH10_rep3	MYO18A_rep3	0.50000	0.38462	26	C	A1	7	55	224	341	-10.37781	4.69457	-1.82391	1.06165	5.74344	3.51475	-3.88114	-2.62552	-1.86450	-3.76278	2.53386	-2.60513	-2.80018	2.13247	2.17510	-0.72643	-1.99854	-1.65840	1.27418	0.85569	2.97415	-1.74242	2.43620	-1.16850	-0.79920	-1.40268	-1.48246	-0.31189	0.38755	-2.14273	1.15929	-0.06173	-0.43068	-0.79294	-0.87140	-0.14659	0.35226	-0.79819	0.06578	0.88773	-0.86099	-0.20499	-0.16394	-0.00922	-0.42503	-0.38027	-0.53998	1.49454	-0.04362	0.44429
LIMK2_rep1		1.00000		10	C	A1	7	55	304	631	11.50449	-15.30678	16.80742	7.33858	4.15512	2.98087	-10.11250	3.51586	2.45213	4.29661	0.19786	-3.75542	-4.77926	-4.22420	-4.43715	1.47248	2.26987	-5.49103	2.52168	2.00015	0.44045	0.95519	-1.99550	2.83211	0.37785	2.35477	-0.89831	0.38068	1.20429	-0.58979	-0.38587	0.35466	2.52996	0.03114	0.29201	0.53183	0.91386	0.70152	-0.22339	-0.14313	-0.40323	-0.70117	-0.80327	0.53474	-1.71817	1.06739	0.38373	1.20373	0.90900	0.27860
GAS2L3_rep1		0.94737		19	C	A1	7	55	641	831	-14.19117	-1.54660	1.44423	-2.33959	1.31075	4.82140	-6.01618	-3.43042	1.33090	1.51649	2.71072	-0.95393	-3.06074	2.67539	3.19907	-4.19583	0.39784	-2.77361	-0.18226	1.48464	-0.38840	-0.89639	-0.99153	0.38935	-0.53345	0.39669	-0.52013	0.10613	-0.94897	0.23877	2.11921	-0.28433	-1.06376	0.83195	1.32475	-0.08747	0.20891	0.00935	0.63881	0.66245	1.31365	-0.55156	0.70015	-0.38788	1.36957	0.16739	-0.54171	-0.02670	0.66632	-0.63845
TMSB15A_rep3		1.00000		39	C	A1	7	57	374	184	-4.95488	-1.41042	3.47601	2.60262	-2.15477	-3.48036	-5.30976	0.34068	-1.91111	-3.41414	2.22596	1.58239	1.65242	2.76062	-1.00656	1.27254	0.06230	-1.27109	-0.33266	2.57068	-1.66395	2.04920	3.37940	0.22767	-0.97750	-1.26063	-0.90392	1.00118	-2.03323	-0.07218	0.37309	0.10043	-0.50021	-0.08752	0.77964	-0.59736	-0.35755	0.09180	0.10791	0.11071	-0.01840	-0.09842	-1.43758	1.33491	1.43762	0.71842	0.29445	2.15671	0.67843	-0.28737
FMNL1_rep1		0.96875		64	C	A1	7	57	275	240	-4.96357	3.21905	1.01206	-3.89415	-8.62889	6.91672	-3.46004	6.89764	-3.38274	2.07132	1.13946	-1.33516	1.73683	-0.53422	-3.02680	2.55569	-3.15629	1.50045	0.09552	1.02672	-2.92945	-1.06405	-0.70942	2.29684	1.37607	-2.07074	-0.52443	-0.21534	1.79801	1.09579	1.46574	-2.18082	0.22641	1.66503	-0.39978	0.04192	-2.53203	1.15359	0.01393	0.56239	-1.36316	-0.51030	-0.77495	2.35850	-0.17898	1.44912	0.81999	-0.41550	-1.02124	1.94122
MYO6_rep2		0.97872		47	C	A1	7	57	427	494	-7.47145	5.13331	1.08936	-0.23676	-0.75503	3.08996	-7.38631	0.87839	4.27078	1.47345	0.68542	-3.81767	3.34191	4.08181	-3.16874	-2.79862	1.10587	0.96838	-2.14823	2.49669	-1.78434	-3.26884	-0.36196	1.64809	-2.16513	-0.28517	1.75246	1.11994	0.55581	-0.54862	-1.05776	-0.55408	1.21220	0.09850	0.61973	-0.53875	-0.28249	-0.20902	-0.24187	-1.79870	-0.88840	-0.55645	-1.77874	0.12430	-1.74307	-0.23251	-0.73025	-0.57664	-0.50688	1.14308
SHROOM1_rep3	FLNA_rep3	0.57143	0.38095	21	C	A1	7	57	783	555	-8.06293	7.10383	5.37550	-0.48928	4.01146	1.92801	-6.57145	-3.20437	0.81602	5.65167	-1.05896	-1.25193	-4.91880	-0.10194	3.61363	-1.97331	1.91613	-0.11624	-0.87340	-0.26383	-0.78521	1.68443	2.38881	-1.94913	0.86414	0.44323	1.67193	-2.09910	1.59411	0.24615	1.69156	-0.81115	-0.16795	0.69225	0.50313	0.43990	-0.49041	-0.25215	-1.62269	-0.64280	-0.64183	-0.12977	1.11404	-0.37858	0.47465	0.08146	-0.39162	-0.01814	-1.07169	0.88141
SPTAN1_rep3	EPS8_rep1	0.46667	0.33333	15	C	A1	7	57	606	632	10.18828	-3.66999	-0.68430	1.00792	1.99222	3.58983	-2.04063	-3.72925	-2.75441	-0.33378	-4.71326	3.56844	-4.92373	-1.92480	-0.88179	-3.11209	-4.17650	-0.14589	1.50065	0.12611	1.95481	-0.52953	-0.95132	0.98416	0.70729	2.15538	-1.61719	-0.04798	-0.20102	-2.21483	0.49909	1.71047	-0.42355	-0.47505	0.02624	0.06447	-0.13756	-0.05255	0.41440	-0.00125	0.41166	0.97535	-0.01744	0.42879	-0.15961	0.60674	0.88260	-0.90502	-0.05353	1.89260
CONTROL_rep17		0.88889		18	C	A1	7	57	235	659	-2.06325	-0.60888	8.51359	1.05021	0.08111	-0.20134	-7.63203	-5.85342	-4.80267	-2.20439	3.30123	0.62332	-1.19812	0.98186	0.33546	0.22877	-1.35850	0.34613	-0.10595	0.71309	-0.52048	-1.87903	-0.67487	-2.01961	-1.34771	-1.47168	-1.46156	-1.16017	1.67788	-0.37814	-0.71588	0.38135	0.63312	-0.73337	-0.72350	-0.05263	0.74982	-0.53788	-0.79336	-0.16514	0.39261	0.46588	0.60500	1.51688	-0.50473	1.07705	-0.24064	-0.55248	0.64547	0.23765
CAPZB_rep3		1.00000		29	C	A1	7	57	648	813	4.14859	17.74623	-5.01301	3.27017	6.67767	-2.33798	-2.74267	-1.48764	3.53982	0.52314	-1.15914	1.45469	-0.17363	-0.91787	0.96609	4.67948	-1.84737	-1.09185	1.22893	-4.06192	-1.27121	0.02514	-1.45738	0.14921	2.92748	0.15986	-3.04274	-0.94306	0.10381	-0.10587	1.66850	0.81484	-0.10331	0.73641	1.64540	-1.51806	0.14701	-0.78567	1.41361	-0.40096	-0.67438	-1.18415	-0.73900	0.11828	0.19407	-0.25168	-0.56693	0.62764	0.94414	-0.30363
SPTAN1_rep3		0.75000		16	C	A1	7	57	433	852	1.98619	14.38270	13.61552	17.53317	-0.70901	17.21347	23.89571	11.01351	6.74883	-9.87634	-1.19895	5.15966	-12.87691	10.34386	-2.69906	-1.76107	4.12401	3.13538	-4.11437	0.40019	-4.70778	-5.22570	7.52934	2.43183	3.74118	-2.26473	-0.89693	-0.33085	3.41421	0.35810	1.76567	-0.94870	-1.28765	0.70360	0.14661	-0.17903	-3.57753	2.28726	1.37241	0.14243	1.61049	0.05776	2.87238	1.46439	1.86082	3.45253	0.32670	-1.35514	-0.31884	0.76771
IPP_rep3		0.95652		23	C	A1	7	58	727	155	-7.09435	6.80040	-1.34400	-1.33713	-3.00289	10.57712	-2.03853	9.64615	0.03996	1.51995	-1.90374	0.00409	-1.45972	-4.44846	-0.16007	-0.61996	-4.80715	0.03012	-0.36207	1.68498	1.01171	-3.57202	-1.86453	-0.13546	1.74047	0.40356	2.45671	1.29175	-0.48030	-0.98729	2.59498	-1.21462	0.52549	1.94554	-0.07025	-0.74916	2.07136	-0.65796	1.58695	-1.16224	-0.66467	-1.72669	-0.40883	-1.63383	-1.02435	0.35337	-0.89852	-1.49758	1.80188	-0.44729
WASF3_rep3		0.93750		16	C	A1	7	58	963	488	21.79694	-10.93563	6.96384	-1.98759	6.04296	0.25684	1.95804	-1.19284	2.98599	0.78716	-1.92441	-0.99469	-5.63625	6.86493	-6.35686	-1.62378	-6.41056	1.70147	0.62200	1.23465	-4.80462	-5.24834	2.71466	0.83370	-4.96691	2.56814	-1.04374	-0.03863	1.42762	-1.06361	-1.19170	1.04475	0.44011	-0.49264	-1.35323	-0.50025	1.78436	0.23300	0.95571	0.00377	2.23487	0.13486	-1.97182	0.44961	-0.34376	0.21950	1.20349	-0.47012	-0.05354	-0.21779
TMEM201_rep2		0.98305		59	C	A1	7	58	201	647	-4.92804	8.39976	0.11467	-11.58989	6.04545	-0.14853	-9.87266	1.64097	2.68711	-4.05365	6.77270	3.14886	-3.60065	-0.40323	-1.95319	4.26441	-3.58827	0.08420	2.43521	0.39112	-2.74149	-2.80517	-1.45856	-1.05152	3.03920	-0.78657	-1.29276	-2.49614	-1.86997	-0.19483	1.38392	0.64572	0.26920	0.20877	0.28377	1.50815	1.19130	0.26164	-0.32865	-1.49446	-1.03477	0.27975	-1.95389	0.34385	-0.52058	0.97455	-2.10597	0.25975	0.79656	-1.01413
FLII_rep3		0.96970		33	C	A1	7	59	611	140	2.09224	0.15116	6.13240	-1.97260	-7.71919	-1.27119	3.48071	7.76605	-0.88387	-3.40810	-6.42757	5.58894	0.02398	-3.04029	-2.87137	1.32356	-4.87948	1.38714	-3.74992	1.79715	0.71239	1.94376	-3.95249	-3.09841	-0.32760	-1.24133	-1.87503	-1.04638	-1.59670	-0.48572	-0.93534	2.32477	1.05869	-0.09244	1.37921	0.09081	-1.45417	0.14659	1.10054	-0.51306	-0.02619	0.87528	-0.49040	-2.39283	-1.45986	1.89682	0.18415	-0.93039	0.84070	-2.23358
ENC1_rep2		0.97826		46	C	A1	7	59	394	207	-8.81170	-5.28389	4.74766	0.71138	-3.35242	-2.93343	-1.52891	-0.25323	0.31829	-0.01882	6.39717	0.87723	0.89044	-0.16862	0.31752	0.65280	1.64295	-0.90157	-0.74484	0.48590	-4.66381	0.38652	-0.80943	1.13259	1.32985	-0.80536	-0.42655	-0.57879	-1.48468	1.22013	0.68441	-0.58231	1.55822	-1.15664	0.22156	-0.51678	-0.63958	-1.35450	-1.68098	0.43097	-0.24297	0.00781	-0.74779	0.48907	-1.05276	-0.14783	-1.69642	-0.25332	0.53932	0.98235
FGD5_rep3		1.00000		27	C	A1	7	59	791	222	-10.27503	-9.20160	2.31524	2.72178	0.58367	-1.40897	2.07216	2.76871	-3.32205	-0.43252	1.85133	0.00662	1.60794	-0.41073	-0.52046	0.42887	-2.64272	1.01035	2.03656	-0.36509	-2.14552	-0.80479	2.95086	-1.31836	-1.09110	-0.61490	0.47692	-0.22499	0.89686	1.73954	-0.12606	-0.51133	0.72213	0.00112	0.13546	0.23566	-0.63647	-0.45498	-0.25730	-0.21669	-0.45801	-0.06934	0.29603	0.33263	-0.71190	-1.54703	-1.07592	-0.32052	0.57900	0.04992
MYL9_rep3	EMD_rep3	0.58182	0.36364	55	C	A1	7	59	607	332	4.33546	-10.56490	2.13057	4.20049	-0.97067	-4.62125	-1.33914	0.73045	-5.20923	-2.84618	-3.17659	1.41112	2.37516	4.35671	-1.08912	-1.52084	2.29434	-0.36310	2.17384	-2.15561	1.80581	-0.40512	-0.38773	0.11245	2.69700	1.21149	0.70185	0.65625	-2.05560	-0.65181	-0.71845	0.49934	0.72402	-2.04291	-0.35317	-1.17034	0.22590	0.09566	0.28765	-0.86605	0.37508	1.24735	-0.35078	0.19082	0.77510	-0.70807	0.27939	-0.17406	0.11706	1.30968
ILK_rep1		1.00000		45	C	A1	7	59	327	362	-10.55526	-2.13181	1.70538	3.09621	0.85170	-4.24556	-0.14060	-0.18905	-0.19577	0.56744	1.84048	-0.45844	-0.58396	0.72061	0.36682	-3.02452	1.91335	1.13833	-0.36308	4.19187	-1.17221	1.02427	2.00828	-0.71626	1.52006	-0.97548	-1.58565	-0.25015	-0.59666	0.80754	0.26409	0.32073	1.34010	0.31322	0.96923	-0.19733	-0.85322	-0.74141	-0.11983	0.36073	0.41166	0.17954	0.27808	1.24392	0.85608	-0.65602	-0.98832	1.52026	-0.40735	-0.79171
MYO18B_rep1	CGN_rep3	0.52381	0.45238	42	C	A1	7	59	801	365	-12.56555	-1.37079	-0.59487	-6.62047	-0.25806	3.70406	-0.39067	-1.11428	1.26019	3.60257	4.63167	-2.87666	-0.39909	0.78593	-0.35782	-0.22693	1.22828	-0.44824	-0.21408	-0.03277	-2.95043	1.48510	-1.99303	1.25472	0.26167	-0.34141	-0.26616	-0.48176	-0.92503	0.04366	0.54221	-0.50493	-0.31788	-1.79445	1.63109	0.43817	-0.28046	-0.75723	-0.57226	0.01883	-0.47907	-1.64443	0.56111	-1.45651	0.37039	0.05187	-1.57289	0.66574	-0.55418	-0.03304
VASP_rep2		0.96970		33	C	A1	7	59	472	417	-9.10559	-2.44642	4.61686	-0.41683	-3.51421	4.50818	-2.98986	-0.09380	-2.59758	2.08398	2.33824	-1.55295	-0.69861	-1.83446	1.69450	0.64799	0.06495	2.17471	0.04824	1.89617	-3.51948	-0.14421	-0.86302	0.87996	2.28724	-0.15459	-0.94634	-1.63012	-0.43186	0.75623	2.08051	-1.17666	0.32649	-0.32601	0.52272	0.36030	0.14955	-1.46810	-0.53588	1.08809	-1.36432	0.56335	1.07199	-0.24403	-1.85299	0.46111	0.19596	0.74949	-0.05722	1.17136
WASF3_rep3		0.93333		15	C	A1	7	59	216	444	8.68872	1.00896	10.04130	6.19056	1.53571	-2.15365	-0.07614	-5.66054	2.15915	-4.97293	-10.93251	-1.35141	-6.73207	2.18062	-1.11416	-1.45061	-4.74323	-1.06918	1.08473	2.22528	-4.95105	-3.80064	4.52800	2.06418	-0.46977	0.55347	-1.26733	2.47235	-1.54310	1.06891	0.12533	-1.03306	-0.65115	0.87793	1.17350	1.21672	0.22616	-0.43362	0.12670	-0.27069	0.05529	1.25813	-0.23334	0.69922	0.77118	0.35672	0.80240	1.81041	-0.43689	1.71694
TWF2_rep2		0.90476		21	C	A1	7	59	663	465	-8.00863	5.50382	-0.45048	2.99461	-1.47818	-3.52814	-5.22189	1.34433	2.64980	-3.21368	3.01168	-0.20321	-0.05349	4.78993	0.06415	-0.74470	0.10040	0.98424	-1.17731	2.60782	-0.90331	-0.71327	0.40674	-0.30825	-1.12524	0.27287	0.85377	-1.29654	-2.00816	-0.30110	1.01249	0.65438	1.38339	-0.49244	1.06556	-0.40234	1.14554	-0.09761	-0.60257	0.64497	0.83005	1.84504	-1.38894	-0.56762	-0.27092	0.43891	-1.19658	0.76949	-1.06287	1.66462
TRIP6_rep2		1.00000		9	C	A1	7	59	647	691	20.35822	-11.99110	3.39559	10.11190	5.17223	-0.24642	-3.03992	-1.20854	-1.59626	-0.82521	3.41612	-3.16796	-3.45063	2.55485	-5.43448	2.99376	-1.91043	5.57003	-1.53976	1.31849	0.42133	-0.46469	-3.36235	-2.07499	-0.85885	2.74071	-1.89321	1.08839	1.33543	-0.47389	-0.70942	1.38008	1.75012	-0.08211	0.43992	0.47226	-0.70616	0.41132	-0.05088	0.13784	-1.07773	-0.15523	0.03106	-0.36929	-1.47798	-0.51283	0.00552	0.52148	1.20687	1.18202
CNN3_rep1		0.69697		33	C	A1	7	59	424	762	-1.95173	4.13300	1.56609	8.65651	-2.78321	11.00792	1.12733	3.04308	-1.86357	-5.73946	2.54397	0.44763	3.66968	1.93532	-4.34142	-3.88750	2.53583	0.06716	-0.19131	0.55815	-0.72922	2.04770	2.55756	-0.06765	0.14968	-1.35602	1.15352	2.78125	0.55104	-1.53795	2.54059	-2.35112	-1.53585	0.87436	-0.10832	0.77948	-0.84778	2.19786	-0.15236	0.08844	-0.60915	-0.66569	0.52366	-0.07255	1.09515	-1.53504	-0.46157	-0.66243	0.53925	0.29829
CDC42BPA_rep3		0.86207		29	C	A1	7	59	434	855	-13.54205	2.87497	0.61814	-5.64739	5.61610	1.80697	1.02104	0.53190	0.60535	0.05768	-0.90180	-4.25629	-4.63159	1.86221	-1.02138	2.46268	1.10036	2.10208	-1.52032	-2.84068	-2.01580	2.65393	-0.95198	0.52076	0.93535	-1.09413	0.75530	-0.08424	0.46391	-1.32048	-0.60235	-0.31778	-0.11852	0.76796	0.60310	0.51849	0.29452	-0.88170	0.15633	-0.70220	-0.66750	1.76849	1.43057	-0.45436	-0.30655	-0.07844	0.02299	0.49457	-1.60011	-1.09095
FGD4_rep3		0.97297		37	C	A1	7	60	532	288	-0.23198	2.97466	5.86837	4.15338	-3.49907	8.56791	-5.01188	-4.02351	-3.86792	-3.05237	-0.52351	-0.30987	1.11298	0.09230	-0.58407	0.05067	-2.98543	-2.57310	-1.90167	-2.02520	1.75467	0.93952	2.32092	1.68602	-0.00263	-0.93937	3.39036	-0.48720	1.98294	-0.86903	1.36454	-0.72971	-0.97859	0.45867	-0.70694	-0.13195	0.94480	-0.35568	1.71649	-0.30633	-0.21690	0.13757	1.48277	-0.94732	2.77834	1.40131	-1.90545	-1.35569	1.31498	0.46776
FGD5_rep3		1.00000		25	C	A1	7	60	228	326	-2.16619	3.94174	-0.78729	4.68747	-1.70889	-2.85641	-3.35640	3.59641	-3.14525	2.10768	0.50543	-2.05721	-1.17591	-4.32163	0.76369	-0.24024	-0.75878	-2.06946	-1.34303	0.95653	-0.54220	1.12310	4.19664	2.77812	-1.84478	-1.30234	-1.42089	-1.22184	0.63431	0.29250	-0.35981	0.29405	0.78678	-0.33924	-0.49082	-1.08889	-0.66531	-0.38990	0.09686	0.43830	-0.82950	-1.28569	-0.38876	1.15909	1.06885	0.74611	-2.11609	0.49105	0.01304	1.26794
VCL_rep1		1.00000		24	C	A1	7	60	495	371	7.94899	-10.53093	0.52947	4.60058	-1.45556	-1.05540	1.54065	0.87831	-2.72552	-0.10253	-1.15794	0.47176	-0.79136	-3.00347	-0.77169	3.45876	0.45958	0.03194	0.57946	2.34732	-0.89277	-1.67884	-2.43613	1.19282	1.02650	1.63304	-0.36853	1.54089	1.75390	1.22324	-1.14217	-0.29085	0.66206	0.35688	0.03071	0.53738	-0.76392	0.83826	-0.91258	-0.13263	-0.99358	0.44864	-0.00852	0.76732	-0.76437	-0.14571	-0.18925	-0.56776	-0.71703	-0.10752
TNNT2_rep1		0.69643		56	C	A1	7	60	605	386	-3.83894	-0.14542	7.11042	-5.01444	-4.78677	3.08012	0.58400	-0.34635	-2.75299	5.68973	0.63206	-0.65009	-1.40909	-3.70319	2.11676	-0.71564	-1.98509	-0.20556	-1.75774	-0.17808	-1.88043	3.35123	-0.90919	-2.33959	-1.98065	-1.38293	-0.27002	-1.10455	-0.94912	-0.78023	1.02438	1.81784	0.61358	0.63836	-2.85906	0.34862	0.69229	-0.80328	1.83464	1.14315	3.06582	1.13978	-0.34441	1.17759	0.03420	0.74813	-0.68180	0.81406	-0.70225	-0.19337
MYO3A_rep1		0.92000		50	C	A1	7	60	499	465	-0.15482	5.57486	-4.82429	-8.61394	-4.32967	-0.98486	3.23911	-0.32136	3.36602	-0.11300	2.27200	-2.86750	-0.61037	-0.52762	-1.03410	0.87655	1.45269	0.89988	-0.94449	3.72317	-0.92124	-2.78734	-3.23268	0.70900	1.01240	-2.06824	-2.47827	-1.72471	-0.73421	0.77024	-2.48970	-0.16117	-0.93797	3.64537	0.21008	1.07057	-0.58105	0.24550	1.03905	0.92215	-0.00208	0.88320	0.80166	1.14152	0.83776	0.81788	-0.27773	2.92828	-1.75933	-1.58881
MICAL3_rep1		0.91892		37	C	A1	7	60	410	489	2.55819	13.60065	-2.62040	0.18906	-2.36409	0.75774	-3.15853	3.17111	1.96491	-2.57991	2.88872	-4.15143	3.31510	-2.33686	-2.12466	4.36036	-4.22246	2.03325	-1.00634	0.04035	-2.76761	0.40768	5.31706	1.30827	-2.39097	-1.83449	-1.96113	0.74435	-0.41823	-0.73605	-0.56563	-0.78061	0.74591	0.54238	-0.90640	-0.21086	-0.11555	1.16539	0.02881	1.78609	-1.42400	-1.69867	-0.15920	-0.06255	0.30428	-0.53451	-0.43032	0.61160	-0.97602	-1.56520
CGN_rep3	MYO18B_rep1	0.52174	0.47826	46	C	A1	7	60	306	539	-12.82396	1.18808	-1.07878	-4.89598	4.61803	4.13557	-1.58943	1.11553	-0.96836	2.11667	-0.84733	-2.22838	-1.89171	-0.98337	0.00811	0.35033	0.37173	2.05632	0.41114	1.55756	-0.25404	1.56381	0.23805	0.63896	-0.22410	-0.61392	1.11349	0.20160	-0.60132	-1.32903	1.13578	1.04838	-0.60978	0.68887	-1.10793	0.39830	-0.75733	1.21029	-0.74334	1.24358	0.55704	0.74212	-0.32517	0.04679	-0.21161	-1.29735	-0.14242	0.37138	0.72819	-0.25729
BCAR1_rep3		0.92000		25	C	A1	7	60	704	600	-0.15618	2.23554	3.13824	16.16240	-0.14794	-1.56405	0.25710	-0.20450	-0.78336	-1.84556	0.67980	-6.10159	-0.04821	1.30295	0.03824	-3.46702	-0.50418	3.71181	-1.18796	1.93150	-0.43275	-0.36766	-1.67529	2.32541	0.71905	1.11098	1.78886	-0.66594	1.35190	-1.64476	-1.91632	0.78459	1.26929	-0.08983	0.24776	-0.41118	-1.30963	-1.84887	-0.42657	-0.28438	0.38113	-0.35221	-0.34472	0.20730	0.65371	-0.79983	-1.18655	-0.12838	-0.43050	0.80641
PDPN_rep3	TNS1_rep2	0.50000	0.50000	12	C	A1	7	60	183	781	-4.31951	7.39281	-2.72512	8.67874	2.03666	13.48153	-1.45634	4.43962	-1.79981	-1.89441	3.17586	-2.50985	-0.07110	0.86164	1.70966	0.15910	3.69270	-1.83998	-0.75119	1.16205	-0.06159	-0.55362	-0.09475	0.39217	-0.93492	-0.18836	1.45158	0.11331	2.92649	-1.41831	-0.16368	-0.95846	-0.51029	-0.48260	2.89923	0.52353	-0.91758	0.26959	0.08516	0.21571	-0.30353	-0.61743	-0.77100	-0.76686	2.15835	0.11093	-2.07418	0.30044	-0.36503	-0.40138
RREB1_rep2	ACTR1A_rep3	0.57576	0.42424	33	C	A1	7	60	584	773	5.55312	12.52833	5.53264	5.16030	-1.36610	-5.19388	-9.31616	0.81093	4.58272	6.06054	-2.44217	2.96820	-1.16434	-0.07834	-5.20688	1.17105	5.11587	-0.98205	0.05910	-4.60668	-4.20212	-0.25786	1.94857	-0.22912	-2.02964	0.21237	-1.39898	-1.27146	-0.44622	-1.76165	0.26847	2.55217	0.79259	0.32158	0.17982	2.17693	0.30957	-0.65130	0.12016	-0.68704	-0.40040	-0.17557	-1.08874	1.12197	-1.26059	0.57701	-0.43182	0.11881	2.51052	0.41785
ARHGAP31_rep2		0.92857		28	C	A1	7	60	825	810	5.11897	8.22915	2.69045	5.64698	0.98202	-1.58332	-2.32416	3.01424	-3.20850	0.99232	-4.22010	-2.62306	-0.84082	-0.74459	0.42605	0.80067	-1.11134	-0.49377	1.80226	1.30242	2.75019	-2.85869	0.15195	2.37369	-1.59882	-0.68686	-2.11857	1.44369	0.68733	0.89075	0.00982	0.37911	1.15920	1.00640	0.20195	0.40257	-1.17176	2.05051	-0.70165	0.79843	2.11221	0.43898	0.41518	1.71981	0.30644	0.22040	1.12924	0.12538	0.70508	-0.06058
RREB1_rep2	ACTR1A_rep3	0.56757	0.40541	37	C	A1	7	60	652	933	-1.50720	0.13859	9.81318	0.12207	-8.25043	8.71162	-7.61652	0.27655	-0.79443	0.16198	-2.07793	-0.58361	2.01195	-1.19734	-3.20729	-2.57787	-4.54478	2.27018	-0.87715	-0.44027	-2.92122	-2.56058	2.43964	0.90265	-0.58789	0.48657	0.70610	1.40190	-0.79273	0.76697	2.02182	-2.82060	0.16376	1.02837	0.50972	1.09787	0.64634	-0.73793	-0.22145	-1.04796	1.55708	-1.09731	-0.89777	-0.78362	-1.02613	0.77810	0.83871	0.42086	0.64599	0.30078
MYO1C_rep3		1.00000		19	C	A1	7	61	698	335	-3.22238	-4.19866	7.66153	-9.10715	4.14659	1.41438	-3.86794	2.70949	-1.49437	1.20244	2.28996	-1.54717	-1.10216	-1.79394	-0.50173	2.38755	0.35680	-3.66258	1.75058	2.08601	-4.53970	-1.05128	-0.12888	0.20522	0.06718	-0.17299	1.25093	-1.37856	-0.46821	0.46536	-0.57826	-0.95518	0.16771	-0.88410	-0.60944	0.27137	0.97547	0.79973	0.35751	-0.28375	0.48870	-1.19871	-0.33399	-0.12196	0.38961	1.15512	-0.92768	-0.12635	-0.38574	0.57651
SRCIN1_rep3		1.00000		42	C	A1	7	61	873	309	-5.51426	0.17990	-0.62324	0.93281	3.56465	-1.47057	-4.41598	-2.18820	-3.83320	-1.46306	-2.04588	-0.52704	-2.39112	2.99677	0.93964	-0.08906	3.33442	-2.34999	1.05413	0.86882	0.95945	-1.04187	-0.64609	1.83993	0.08762	0.31045	0.61106	-0.79051	-1.42456	-2.31475	-0.90723	-0.10803	-0.37928	-0.59836	0.37370	0.01623	-1.28946	-1.09334	-0.95231	-0.21616	-1.05502	0.40471	0.43145	0.09514	0.23952	-0.09376	-0.87602	-0.25656	-0.64878	0.83123
TMSB15A_rep2		1.00000		24	C	A1	7	61	459	642	6.02422	-7.22925	-1.58492	1.36280	0.85827	-3.89678	2.43209	1.66107	-4.21766	3.57648	2.62746	-1.86479	-3.06875	0.31071	-1.47459	1.57240	-1.40484	-2.54064	-1.06085	3.51535	-0.18341	-1.22335	0.53195	0.45433	-1.29576	1.06014	-1.88763	0.65831	0.23797	0.70949	-1.91883	0.34450	-0.12768	-1.00431	-0.99684	-0.44410	0.08117	-1.00219	-0.35440	0.25628	-0.86833	0.52555	-0.51699	-1.54486	-1.77302	0.64346	-1.42828	0.24171	0.19908	0.74775
SWAP70_rep3		0.96667		30	C	A1	7	61	810	673	-13.74032	1.25388	3.54758	-4.48874	-1.04137	7.92549	-9.33783	-2.70045	1.57959	5.06611	1.24952	-1.40197	-3.71415	4.51420	3.54420	-1.97422	1.66719	0.06472	-0.64568	0.31560	-2.09849	-0.80722	-0.51617	0.95488	0.64346	0.56599	0.27065	0.90289	-0.55509	-1.35578	1.53253	-2.26051	-1.30197	0.83634	1.55359	-0.86828	-0.19281	1.03735	-0.01964	-0.64002	-0.02653	0.79118	0.24228	-1.24049	0.47677	-0.29794	-0.45057	-0.82395	0.39829	-1.20652
PPM1F_rep3		0.94444		36	C	A1	7	61	242	746	-12.82995	-0.82507	7.24891	5.09497	2.65261	-3.52908	-2.79228	1.94643	-0.58918	-2.91600	7.82441	0.42987	-1.58710	0.17841	1.74279	0.84520	-1.46637	-1.60348	-1.84209	0.75572	-4.84304	3.80542	0.80350	2.46884	0.32906	-0.40079	1.58746	0.24424	-1.23698	0.10856	0.50189	-0.20950	1.28768	0.91918	0.86485	-0.56422	-0.07621	-1.97279	-0.33056	-0.39017	1.00593	0.54072	0.04658	0.56543	0.03839	-1.44290	-0.97610	-0.54311	0.11486	0.44407
MESDC1_rep1		1.00000		21	C	A1	7	61	399	742	19.91891	-6.57868	-9.87922	-3.74622	0.68472	-2.35492	-3.97874	2.17402	-8.08870	2.09513	-1.70427	0.84080	-3.32089	-2.19083	2.53950	-3.39174	0.84452	1.97737	0.60172	4.90371	-3.10480	0.74393	1.14751	-0.86457	-0.26786	2.21697	-1.65196	-0.33806	0.61132	-0.74214	0.54127	2.19109	-0.51112	-1.12293	-0.28399	-0.00584	1.21793	1.56555	1.95498	-0.64083	2.18022	-0.67890	1.69671	-0.35144	0.56063	-0.33338	-0.40123	1.27833	0.93031	2.21896
KRIT1_rep2		0.92105		38	C	A1	7	61	794	774	-5.32153	-8.53383	0.66131	-2.15746	0.19263	-4.87769	3.69662	2.55272	-1.13358	5.48548	5.81510	1.94198	-2.96720	-1.99334	-1.45172	0.01546	-2.21162	-4.42875	-0.40490	-2.93151	0.03146	0.70099	2.80949	1.10027	-0.61910	-1.61290	1.40030	-0.27944	-0.99207	2.11024	-1.08367	1.02769	-1.05438	-0.88406	-1.03754	-1.09306	-0.66553	-2.38098	-0.15987	1.18855	-0.70229	1.38459	1.67096	-0.57352	0.05757	-0.91233	0.79726	0.29501	0.40454	-0.51466
SWAP70_rep3		1.00000		20	C	A1	7	61	661	837	-8.71073	2.36777	6.99313	-0.67224	0.37903	5.85751	-5.24928	-4.72886	0.04794	2.53882	3.17596	0.12635	-4.47704	-2.65720	4.61600	-0.59642	-0.48434	-2.91792	-2.75771	0.74786	-2.13041	2.87064	-1.11115	-0.75008	0.89108	-0.59588	-0.56644	-0.92127	1.89912	-0.87683	1.32768	1.45289	-0.64302	0.19690	-0.59602	0.71927	0.64477	0.15727	0.22247	0.01270	0.12398	0.73428	0.88095	0.41068	1.37391	0.27403	0.22826	-1.44119	-0.88945	1.08808
PALLD_rep2		1.00000		15	C	A1	7	62	819	91	17.63962	14.17316	-8.20974	14.00188	-2.22705	11.48796	-1.12552	7.63967	-3.25543	2.25476	1.59313	-1.77064	-0.22115	-10.02895	2.96495	-0.38345	-6.98289	-5.55727	1.92752	-9.13041	-1.04542	1.04807	-2.02733	3.66696	-3.56815	1.79298	1.82177	2.34073	0.96906	-1.45451	1.71413	-1.38235	0.30592	0.48488	0.97515	-0.62266	0.47214	-1.26221	2.20722	-0.89868	-0.37257	-0.07287	-1.07550	0.28241	0.69332	0.91225	-1.96229	0.39317	0.74895	-0.80568
LMNA_rep3		0.97872		47	C	A1	7	62	313	224	-12.09075	6.92780	-4.40669	0.15243	2.00796	0.45144	-3.64221	7.36907	2.42358	-1.33766	-2.37779	-1.49018	1.62143	3.46308	2.27829	5.01034	1.05341	1.73675	-0.23279	4.06704	-1.81424	4.41998	2.46279	0.32922	-0.54781	0.62312	1.35645	-1.14169	-0.47395	-0.25250	1.46561	0.29957	0.68583	1.07937	1.11188	-0.95017	-0.49417	0.65351	-1.37125	0.14947	-0.03173	0.90672	-1.04008	0.45392	-1.83370	-0.50956	-0.82495	-1.29326	0.37547	1.03574
ARF6_rep3		1.00000		11	C	A1	7	62	851	253	13.11866	-18.13447	16.49707	7.15121	1.66350	1.86715	-10.70291	3.66605	8.43257	-1.35162	2.37583	-1.91015	-0.20964	-3.32344	-4.14361	3.16917	2.56216	-5.94672	3.03157	3.26310	3.70220	4.68818	-2.92991	4.77512	5.54838	2.40078	-1.06500	0.68011	0.77864	-0.83224	-0.65342	0.19469	2.02947	-0.42907	0.48782	0.80409	1.60040	1.16647	-0.60683	0.37542	-0.61766	-1.40714	0.19369	1.17959	-0.44436	0.96322	0.65779	0.93457	1.21623	0.09061
ACTR1A_rep3		0.97222		36	C	A1	7	62	379	274	-6.27217	-10.57784	2.23465	7.52700	1.09747	-6.00184	0.13868	2.70936	-1.86623	-1.60939	3.16980	3.00440	0.32749	-0.32318	-0.98995	2.51621	-1.28442	-3.21280	1.28355	-0.43166	-1.35518	1.21372	1.30016	0.27147	1.80952	0.25330	1.05526	0.59473	-1.17393	0.48836	-0.86490	0.73777	0.68351	-0.44483	-0.45525	0.09289	-0.35603	-1.62967	-0.00974	-0.37111	0.15618	0.65422	-0.03722	0.44072	0.30002	-1.07615	-0.63442	0.00562	-0.00610	-0.10691
SPIRE1_rep1		1.00000		28	C	A1	7	62	147	433	-6.89897	-0.90313	0.58106	6.46851	-1.50601	2.68511	-1.57527	2.13847	-1.08343	2.80757	0.66652	-2.10227	-1.73269	-2.69954	1.01394	-3.54489	0.50781	0.23945	-2.08585	1.81973	-2.35867	0.04722	-2.99614	-2.10452	2.12522	-0.44327	-0.78355	2.11821	0.79196	-1.38510	0.02657	0.89703	1.25830	-0.89526	0.65371	0.03067	-1.05568	0.08393	-0.96644	0.28219	0.85528	-0.06508	0.15622	-0.80667	-0.14400	-0.73138	0.10551	0.04540	0.54874	0.93189
FHOD1_rep2		1.00000		25	C	A1	7	62	388	504	-0.06833	-6.96845	-0.89319	8.65155	-1.42601	-6.77056	-0.46466	3.26129	-2.02897	1.58033	1.98792	3.10791	-2.98424	0.99101	-0.22203	-0.97572	-1.58545	-1.10254	0.38113	1.42830	2.04323	-0.92471	-0.72712	-3.13289	0.14033	1.90842	1.44752	1.28766	-0.46994	1.14962	-0.75062	0.37462	0.74884	-0.57499	1.04034	-0.99636	-1.03945	-0.14371	0.01595	0.71595	-1.14704	-0.73409	0.32803	-0.26569	0.75864	0.59337	-0.27904	-0.08124	0.25780	-0.46264
ENAH_rep2		0.96154		26	C	A1	7	62	926	544	-9.80106	4.22117	-6.75091	-4.01344	9.73797	2.07875	-4.74525	0.29674	4.77043	1.36361	-0.04857	-2.57375	-4.84203	-3.18357	-1.51263	-0.05953	2.47967	3.93381	1.57141	3.76780	0.39171	-4.15292	0.31748	0.35006	1.14053	-0.02667	-0.37268	1.58679	0.81970	0.04136	-0.37921	-0.74684	-0.37216	1.59562	0.77140	0.38902	-0.61688	0.49485	-1.05926	0.20145	-0.00838	0.55950	-0.18355	0.00243	-0.48047	0.40719	-0.93663	0.45395	-0.48805	1.57605
ARHGAP44_rep2		0.95181		83	C	A1	7	62	635	604	-6.32542	4.05056	16.44656	-0.51406	-1.46136	-3.37171	-2.66329	2.15308	1.26938	3.19728	-0.65854	-1.54998	-4.07748	-2.12819	3.72583	-3.48275	1.48133	0.15065	-2.46809	0.04583	-0.94479	-2.06886	0.01799	-2.39434	-0.53564	-1.90319	1.31381	0.71731	-2.88617	-0.74396	1.30290	0.51066	1.42000	1.38246	1.05919	-0.38353	1.13723	0.46642	-0.54644	-0.56933	1.66042	1.25521	-0.56552	1.09193	-0.68665	0.31853	-1.04344	-1.91270	-1.67729	0.87945
MYO1B_rep2		0.86957		23	C	A1	7	62	901	642	-8.37068	2.82030	-5.90094	3.73519	0.25015	-0.74977	-3.20322	1.68425	3.05268	2.16365	0.12976	0.08854	1.81007	2.97463	-0.02520	1.34663	3.35481	2.63248	-0.18687	2.52525	-2.01760	1.19750	-0.15969	0.43627	0.88968	-0.12918	-1.00423	0.69541	0.45877	-0.28809	0.27971	-0.89587	1.10065	1.18149	0.55354	-1.96887	-0.88766	-0.33784	-1.25763	1.63566	-0.48013	-0.39906	0.47992	1.61557	0.45030	0.57769	-2.06091	-0.00436	-0.97824	1.13387
PLCG1_rep3		0.76471		17	C	A1	7	62	447	719	-2.76813	1.80344	-1.14834	9.45430	1.67479	5.73304	1.49865	-0.56372	2.40758	-4.04289	-3.97090	-1.71545	-1.41927	1.47879	-0.79431	-3.71489	-5.05030	-0.28853	-2.81439	0.48154	-3.21292	-2.29670	1.19860	2.99254	2.62257	0.69844	1.13779	-0.62202	2.53990	-1.14850	0.52875	0.12837	-0.55904	-1.43692	0.17277	-0.15969	-0.36344	-0.13925	1.25854	-1.63156	1.27223	0.70723	-0.69087	-0.92592	1.54830	-0.57977	-1.63183	-1.01515	0.77121	-0.53343
SH3PXD2B_rep1		0.43902		41	C	A1	7	62	611	813	-14.41431	-1.75507	0.00117	-1.24502	4.27875	3.65749	2.05057	4.07010	1.10902	0.87418	1.23771	-3.42429	-1.59351	0.46034	0.52897	-1.50936	0.32592	-0.70440	1.51609	-0.87181	-2.08345	0.21169	-1.10551	-0.46217	-0.03644	-0.98482	0.06146	-0.43499	1.53360	-0.77506	-0.83310	-0.27640	-0.86116	0.37598	0.26841	-1.00918	-2.07586	-0.74480	0.56880	-0.52433	-0.72139	0.48655	0.32022	0.27360	-0.96552	0.64998	-1.23784	-1.18508	-0.82533	0.12738
MPRIP_rep2		1.00000		6	C	A1	7	63	173	272	0.52648	13.33993	-1.76243	9.56599	3.03845	15.34829	0.71326	3.49217	-3.46570	2.95862	3.34833	-2.16025	-2.89811	1.76699	2.25092	4.23455	3.29174	-1.60427	0.24119	-4.52021	1.42423	-0.92745	1.12146	1.61694	1.20625	0.78212	0.00296	-2.51745	-0.20429	-1.54201	3.68940	0.79283	-1.13263	1.55113	2.57942	1.52075	0.66911	-1.90640	1.00682	1.69375	0.66143	-0.85458	-0.31502	-0.14218	-0.56008	0.33019	0.20610	0.09120	0.11435	1.00704
PHACTR2_rep2	PIK3CA_rep2	0.61404	0.38596	57	C	A1	7	63	601	354	-11.26654	12.01513	-12.83332	-9.05180	6.76377	2.78500	-5.42249	4.32576	6.57863	1.63915	2.69640	-3.46992	-5.01004	1.46445	-4.62817	-0.61468	-1.33236	3.22897	2.44051	2.48582	4.09756	0.50968	1.77751	-2.42376	0.55186	-0.35225	-0.66609	-2.24235	-1.06815	-0.65110	2.50756	1.10134	0.05613	-1.82377	1.24199	0.86587	0.10808	0.13204	-0.79776	-0.94796	0.98406	1.59716	-2.22659	-0.54953	0.04114	0.79980	-0.94801	-2.05941	0.31572	1.84074
PAK1_rep3		1.00000		10	C	A1	7	63	252	394	2.01786	-13.19696	-1.40317	11.76328	2.92970	-0.13986	0.20944	-2.96955	2.27726	1.36838	0.46679	1.38574	0.46810	3.81341	0.35132	3.58000	-1.54019	-4.59331	0.74996	-1.26061	-2.33465	3.40258	-2.48250	-0.71163	0.64767	2.74118	-0.78277	0.57732	1.37496	-0.47913	1.02090	-0.07284	0.85531	0.10055	1.20983	0.16815	-0.79998	-1.35401	-0.17260	-0.78794	-0.36499	1.96204	-0.08203	0.02617	1.80777	-0.56576	-0.51896	0.05665	-0.73580	-0.08594
PAK1_rep3		1.00000		6	C	A1	7	63	219	418	4.39814	-13.34070	-2.24941	6.21152	4.32941	3.25979	0.33642	-1.08824	0.76796	3.16403	-2.86689	1.44571	1.58468	2.24924	-0.79611	1.98716	-2.91180	-2.10508	-0.98684	0.00362	-2.54219	-0.53752	-0.02423	-1.07029	-0.27927	2.19024	-0.64149	1.30833	1.19288	-1.99834	0.90922	0.44832	0.97029	-0.71465	0.18169	-0.09225	-0.25282	-0.54685	1.11818	0.36260	0.46185	-1.09613	-0.44964	0.21762	0.04941	0.72859	0.19444	0.47430	0.28513	0.18104
PLS1_rep2		1.00000		55	C	A1	7	63	817	529	-11.14833	-4.26977	9.56218	-3.45669	-4.35891	2.52544	-4.08673	0.15121	0.87142	-0.54053	6.47081	0.04854	-1.11819	1.13012	2.62088	-2.66532	-0.99740	-2.70856	-0.27816	0.49647	-3.10404	-2.03256	-2.18102	-0.05210	0.41544	-0.90667	0.60952	0.79254	-1.93343	0.68081	1.46455	-1.94450	-1.04984	0.67857	1.19485	-0.08703	0.96113	0.16825	0.12991	-0.17672	1.03446	-0.66142	-0.18145	-0.21892	-0.23640	-0.76235	-0.94966	-0.51730	0.75131	0.09443
PTN_rep1		0.93750		16	C	A1	7	63	571	545	3.92214	-2.91128	-4.50918	5.82200	1.10396	-1.91119	2.84903	-0.69352	-1.17362	3.28234	1.85100	-2.17820	-1.94125	-1.10696	-0.78201	-5.32168	-1.58994	1.12496	-2.19839	3.46574	0.26770	1.13408	0.24981	-3.01752	0.80183	1.04402	-0.77026	3.34720	0.79355	0.32664	0.44269	-0.33551	-0.01132	-0.23772	-0.05230	-0.48949	0.36540	0.02486	0.29906	-0.72791	0.40095	-0.84762	-1.09610	-0.08886	0.32618	-0.89576	-0.84115	-0.16982	1.29586	0.27872
FGD5_rep3		1.00000		20	C	A1	7	63	744	596	-2.73017	6.60391	3.78450	10.08364	4.24602	-2.53450	-1.47832	3.11438	-0.09779	3.24912	-7.19677	-7.52354	0.66429	2.63303	0.88673	-3.71605	3.77067	-0.30433	-0.23475	0.81240	0.78219	-2.30712	2.17274	-0.51078	-3.18629	-0.73633	-1.86951	1.41814	-0.52954	-0.23570	0.28037	1.11783	1.35528	1.79652	0.60500	-0.79913	0.84400	0.12376	0.61296	0.77901	0.06619	-0.31525	0.49066	1.96143	1.01187	0.45650	-0.23138	1.23013	0.53933	-1.08346
MYO1B_rep2		0.72414		29	C	A1	7	63	249	637	-11.32052	3.27142	-5.34266	3.56853	-0.93955	4.84569	2.09180	5.45207	0.69640	3.05880	0.51083	-4.77713	1.65082	0.03291	2.50605	2.14872	0.90886	1.61280	0.68835	1.03754	-2.62537	0.06268	0.41138	2.32969	2.50723	-0.01254	-0.97490	-0.04312	-0.53911	-0.28539	1.80512	-0.89341	0.89264	-0.97094	0.80676	-1.14822	-0.06911	-2.04272	0.81143	-2.35278	-2.10251	-0.48877	-1.78150	-0.09981	0.38156	-0.23511	-0.93446	-0.48506	0.53371	0.63114
PFN1_rep3		0.88235		34	C	A1	7	63	170	770	-4.57017	-2.69702	7.64712	5.11951	-3.62517	5.37728	-0.02958	-3.05058	-3.64880	-3.92630	2.59167	-0.98334	0.01377	1.64184	-0.13938	-3.19110	-1.12607	0.35445	2.41409	-1.06745	0.31668	-3.06813	-0.16455	0.89625	1.14688	0.41364	0.38350	-0.83652	-2.77784	-0.42927	2.64769	-0.90173	-2.05042	0.14934	0.02464	-1.32636	-0.33514	-0.85230	0.20000	-1.12328	2.04782	-0.87573	-0.12971	-0.72617	0.41355	-0.72909	-0.59096	-0.44119	-2.39419	-0.89395
WASF2_rep2	AMOTL2_rep3	0.50000	0.45833	24	C	A1	7	63	433	798	9.83617	9.41862	-4.96622	4.21333	-10.15563	-3.97493	2.70716	3.72287	-0.54590	3.90495	-2.26393	-1.31636	1.59118	-0.89190	-3.44331	-1.41111	-3.75346	0.76551	1.27289	2.72532	-0.34586	1.96282	-0.40617	-0.98588	-0.94565	-0.26709	-0.52515	-3.20668	0.31455	-0.46618	-0.05293	3.49810	-0.56073	-2.08129	1.87643	1.52024	0.75813	1.45380	1.09737	0.14799	3.84150	1.15703	-1.85070	-0.56896	1.95225	-2.52960	-0.51814	-1.82219	-1.28509	-0.79869
AXL_rep1		0.85000		20	C	A1	7	63	545	817	5.66538	3.73895	-2.05933	6.27996	-2.24396	0.30095	3.32983	0.75062	3.39672	-5.21900	-0.82818	0.93944	-0.71344	0.30674	-3.64563	-2.71038	-1.96877	0.03484	0.92205	1.88223	2.29701	0.09135	-6.26378	0.18443	-0.17828	0.13893	0.92634	2.00349	2.69298	0.84304	-1.37359	-0.82262	0.36286	0.50632	0.16724	0.64126	-1.05940	-1.00757	-1.10935	-0.84276	-0.22812	0.53203	-2.16005	0.50072	-0.56102	1.20557	0.14297	0.10896	-0.42536	-0.28472
AXL_rep1		0.78571		14	C	A1	7	63	478	847	3.78868	3.93315	-3.33251	6.90831	-3.35163	-2.56542	3.59970	0.73344	1.64305	-2.58472	-2.08195	-2.90812	2.66919	5.03663	-2.40309	1.21117	-0.13045	4.15820	-1.51638	3.95168	-1.13422	1.43453	-3.97096	1.59309	-1.34888	1.40518	1.82217	1.60164	1.09390	-0.67998	-0.32913	0.82292	1.61501	-0.36760	-0.53310	-0.88707	-0.25936	-0.34856	2.16164	0.03169	0.18819	0.07405	-0.94221	-1.26521	-0.58667	1.16254	-0.74259	-1.32629	1.53244	-0.14567
LPXN_rep2		1.00000		27	C	A1	7	64	691	160	-7.77444	-0.70055	3.38624	1.03887	4.06825	1.13995	0.29622	-3.61695	-2.80737	0.39844	-0.65390	-2.17451	-0.72384	1.80075	2.14000	-1.22474	0.44571	-4.35279	-0.78008	-0.54702	0.93145	0.30846	-0.96977	0.06519	-0.66404	-0.07474	0.37624	0.23448	1.59981	1.15990	0.99014	-0.99653	-0.50077	-0.87627	-0.24770	-0.32605	0.26750	0.01678	-0.16438	1.68745	-0.85940	-0.19535	1.45022	-0.97257	0.67533	0.33711	-1.62478	-0.09888	1.22297	0.23957
NCKAP1_rep2		0.96296		27	C	A1	7	64	851	170	-4.83117	-7.92559	1.81870	1.27216	0.10126	-4.70781	2.11375	3.46090	-5.51971	-2.92927	-1.72609	0.30754	-0.12242	2.71493	0.16393	-0.36088	-1.37320	-1.96222	2.73594	-0.47796	2.43651	1.11595	1.62587	-0.30488	0.65452	-0.41158	0.31904	0.67701	-2.49011	0.83839	1.12286	-0.03232	-0.28899	0.01489	-0.86400	-0.58178	0.01551	-0.05466	-0.08761	0.47026	-0.40910	0.68387	-0.61300	0.15198	0.34415	0.84099	0.34912	0.44908	-0.23574	-1.54984
LDHA_rep3		1.00000		21	C	A1	7	64	465	200	-10.46094	-4.46359	3.67897	1.67888	-0.46148	-1.79431	-1.90020	0.12078	-0.28158	1.92150	2.05391	2.59702	-2.10834	-1.70401	4.51357	-1.60959	-0.95417	-1.77794	1.91834	1.05411	-1.19609	-2.09882	1.19161	-0.13036	1.97314	-0.54491	-0.48738	1.04906	-2.09833	-0.19711	1.70690	-0.41902	-0.15224	0.13016	0.15826	-0.62069	-0.14708	-0.25996	-0.49115	-0.41314	-1.63628	-0.79828	1.02230	0.42557	1.09808	0.01553	-1.68257	0.45597	-0.73100	-0.49206
LDHA_rep3		1.00000		42	C	A1	7	64	366	236	0.10549	-6.90661	14.25109	5.70212	-6.87757	6.53905	-0.62176	7.75619	-1.54298	-0.25956	-4.40337	-1.62465	2.98892	-4.49896	-2.63600	-2.50574	-0.69918	-3.43942	0.24398	0.72330	-0.13959	0.42189	-0.02295	-1.70576	3.28239	-1.20901	0.09510	-2.15229	0.72004	2.52640	1.74925	-1.40340	-0.00396	-1.12301	1.06660	-0.92460	-0.01480	2.01360	-0.27429	0.38876	-1.25506	0.41155	-1.53659	-0.20229	-1.49138	-1.06844	-0.77124	-0.70588	1.05387	1.42044
FLOT2_rep1	MYO1C_rep2	0.55263	0.42105	38	C	A1	7	64	733	229	-7.07938	7.35231	-1.70361	1.14887	-1.69457	-1.99986	-2.26860	-1.43299	4.60113	-2.53549	1.21079	1.27061	1.45005	4.34328	1.83484	1.16116	0.48200	-1.73838	-1.33878	1.19013	1.43840	-1.03457	0.35393	-0.71011	-0.52315	-0.87386	0.89229	2.48334	-0.23676	-0.04341	0.69737	-1.88260	-0.05973	0.81913	1.34882	1.38670	-0.74884	-1.01109	-1.75512	0.90065	-0.56803	-0.93628	-0.22303	-0.68759	0.14970	1.10761	0.38312	-0.92666	-0.70731	0.49440
FLOT2_rep1	MYO1C_rep2	0.43478	0.39130	23	C	A1	7	64	628	311	-3.42366	5.96968	-3.99222	7.04717	0.60348	-3.19133	-1.23743	-0.76937	3.31912	-4.23596	-2.08508	2.55719	-2.47823	-0.73057	1.87954	-1.76675	-2.33628	-1.06000	-0.04998	0.92349	0.84099	-0.86378	-2.80970	1.60104	-0.78381	0.54870	2.36036	1.08960	1.54581	-1.13127	-0.45500	0.01192	0.97236	-0.13756	-0.59436	-0.76769	-0.19330	-0.44313	0.47324	0.65274	-0.34118	0.23512	-0.68307	-0.19261	0.24465	-0.10619	-0.01346	0.63171	0.09556	-0.75449
FLOT2_rep3		0.77119		118	C	A1	7	64	648	397	-5.00059	8.78913	20.79944	-9.51379	-9.92156	-7.30073	3.67675	6.68398	0.88123	1.59840	-2.45934	-0.94574	-6.34302	4.41542	2.00322	1.32920	-0.32103	2.61853	-2.71475	-1.52164	1.88510	0.80624	-2.35596	-4.34582	-4.57939	-3.13573	1.74155	-0.02665	-1.19445	-0.49955	0.46822	-0.09525	3.74444	2.58677	2.32705	0.84323	1.09899	3.34243	0.58190	-4.39880	1.48987	2.44636	1.50743	-0.43211	-3.27355	0.68161	-2.60280	-1.93328	-1.09990	2.90778
SPIRE2_rep3		0.95238		21	C	A1	7	64	443	609	4.78812	12.09299	-8.08438	1.98227	6.85174	0.34380	-6.86874	1.34543	-2.44076	-1.60035	-0.32311	-1.87060	-5.30846	-0.56694	-3.13627	-0.44526	-3.01550	-0.27475	1.76774	-2.08654	2.52399	0.06488	0.25886	-1.33769	-3.22602	-0.21186	-4.10742	-0.38116	1.15629	0.16671	1.47921	0.00523	-0.39573	0.61214	1.19029	-1.45078	0.22492	-0.18048	0.63282	-0.25976	0.07013	-0.25374	0.30022	0.20511	0.41277	-0.65110	-0.35050	0.10844	0.16888	-0.51425
PDLIM1_rep3	PALLD_rep3	0.56098	0.39024	41	C	A1	7	65	636	448	-13.42248	1.74738	-6.10767	-3.55636	6.39034	0.05274	-0.06316	3.01236	4.57990	-1.43754	2.11444	-0.93081	-0.53412	0.58917	-4.57581	-1.18185	0.78298	2.09274	1.21429	-0.64427	-2.04971	0.05490	-3.32182	2.04724	2.69377	-0.18308	-0.69761	-0.70034	-0.26179	0.57527	0.27353	0.37442	0.08775	1.56218	0.08957	-1.20466	-1.68009	-0.07852	-0.51559	0.23515	-1.37397	-0.83026	1.10315	0.64516	0.24389	0.62102	-0.12983	0.81022	0.02573	1.27656
PDLIM1_rep3	PALLD_rep3	0.60870	0.36957	46	C	A1	7	65	514	510	-14.26209	-1.13392	-1.92206	-3.81750	2.47788	2.44780	-0.54334	-1.96779	2.09816	0.07357	2.11801	-1.52332	-1.15712	2.62345	0.13511	-1.83451	-0.97542	0.85749	1.56072	0.91761	0.22565	-1.50815	0.29759	-0.31948	2.22508	0.50312	0.93089	-1.01356	0.06149	1.17835	1.26335	0.11388	-1.11011	0.08669	1.11159	-0.68586	-0.07111	-0.76679	0.64084	0.54612	0.48240	0.10354	0.50221	0.21367	-0.67521	0.13692	-1.30700	-0.55489	-0.28281	0.98926
PDLIM1_rep3	PALLD_rep3	0.51613	0.48387	31	C	A1	7	65	585	544	-4.19567	2.32295	-4.86167	-4.64896	5.44456	-0.04991	3.47181	-1.68471	3.95498	-3.96509	-6.37506	1.03892	-5.39506	0.14135	-0.37181	0.99199	-5.36527	0.40396	0.36730	2.90839	-1.54635	0.04592	1.29978	1.69925	0.88706	1.38666	1.33579	-0.45261	1.00717	0.53724	0.71158	0.02078	-1.03109	-0.82253	-0.31213	-0.97012	0.18011	0.25693	0.73062	0.21075	-0.04536	-0.26563	0.00272	-1.28112	-0.44238	0.27723	-0.71958	0.21879	0.78533	-0.64598
SNX1_rep3		1.00000		15	C	A1	7	65	251	542	21.14447	0.80675	-7.37028	5.74484	-6.23823	-9.39191	-3.71132	3.47379	-7.11075	4.56256	2.11275	3.04042	-10.56501	-3.56677	-0.72158	-4.76241	-1.46314	3.99359	-0.12684	0.93657	1.31973	1.17962	-2.57043	4.55811	-0.44298	3.03422	1.05219	-2.26508	-0.56021	-0.17613	-1.06669	2.43682	0.43021	0.11966	-1.68187	0.82324	-1.44570	0.20239	-1.75672	2.04867	-0.07152	0.61859	0.83823	-0.70324	-0.32136	-0.83450	0.18227	-0.75619	0.28038	1.94531
PALLD_rep3	PDLIM1_rep3	0.52500	0.47500	40	C	A1	7	65	596	584	-9.33171	0.87415	-5.93754	-5.02401	0.57248	2.46909	5.53995	0.59661	3.55940	0.43869	-5.10157	-0.68046	-2.89523	4.86243	-1.23628	1.95030	-3.12359	0.89346	1.10969	0.19721	-1.36514	0.87551	0.66864	2.90354	2.97184	0.53758	0.21171	0.49985	-1.18489	-0.41043	-0.53262	-0.15833	-2.13141	0.47603	2.24105	0.55264	-1.10622	-0.66376	0.45547	-1.51318	-2.63751	1.11142	-0.29471	-0.08096	-0.57705	0.43286	-0.45820	0.61729	-0.01725	-0.77494
SEPT9_rep2		0.94444		36	C	A1	7	65	507	630	-10.80527	-2.52956	6.80259	-4.17532	-2.52596	-2.38155	1.84586	1.29607	-0.17909	1.45371	3.67307	0.84662	-1.92823	-0.19669	1.73193	-0.84381	-1.70379	-1.00403	0.30786	-0.18065	-2.73151	3.67967	0.73081	-0.93957	-0.68050	-2.73082	1.12931	-0.27410	-0.29426	-0.25312	-0.43262	0.20560	1.26572	-0.46494	0.63046	0.36670	-0.12531	-0.94647	2.20910	0.41391	1.32631	-0.05344	1.87300	-0.64372	1.05170	-1.65439	0.20878	0.16899	-0.17065	0.70323
PDLIM1_rep3		1.00000		39	C	A1	7	66	170	402	0.65944	-8.96286	0.55762	1.21729	-1.03284	-2.05880	0.96480	1.55674	-6.91570	-5.88790	-0.32752	1.42268	2.10030	3.44863	-0.11844	1.47340	-1.52292	0.26196	2.89912	0.18414	-0.00206	-1.69571	-0.14403	0.32392	2.76949	0.79610	0.82848	0.46509	-2.21045	-0.23902	-1.07571	0.54607	-0.35038	-0.34455	0.03703	0.41030	0.09478	-0.28885	-0.26627	-0.99896	-1.12440	1.74003	0.38333	-0.70867	1.32901	1.18961	-0.12562	-1.14057	0.14619	0.94863
DAPK3_rep3	CFL1_rep2	0.55556	0.44444	36	C	A1	7	66	796	448	-14.39799	-0.67051	0.04359	-1.25533	1.39130	5.50529	-2.24025	-0.53327	1.91261	0.84399	0.52635	-1.32960	1.61758	3.91128	0.13472	0.32318	-1.83387	4.59003	0.17564	-1.89726	-4.05385	-1.36584	1.34765	-0.58207	1.52860	-0.45701	-0.80136	1.28883	-0.75923	-0.89783	1.15079	-0.76925	0.40180	1.21260	0.62917	0.21014	-0.28588	-1.74498	-0.57000	0.39979	0.15905	0.12526	-0.21814	-1.80541	0.08259	-0.83807	-1.34982	-1.78767	-0.73841	-1.02101
MESDC1_rep2		0.54545		11	C	A1	7	66	730	458	16.07104	-17.85960	9.18208	-2.44907	-0.87209	-1.31006	-4.04454	3.36387	6.07418	-1.40235	0.24840	2.38522	-0.50163	-1.22937	-0.12168	5.52903	-0.69601	-1.58989	3.40586	1.72203	0.35665	-1.46601	0.49092	0.59006	1.04055	2.28853	-1.03712	0.47090	0.61969	0.54600	-1.18220	-0.32188	0.61304	-0.90116	-0.88146	1.41364	1.48698	1.39258	-0.10653	-0.81089	0.26432	-0.56690	-0.35765	0.56212	-0.41094	0.06689	0.94974	1.13203	-0.84732	-0.43559
MYO1C_rep2		0.70588		17	C	A1	7	66	667	510	2.72157	10.34933	-6.97577	-9.67829	12.05878	3.65616	-0.28758	-2.64206	4.66034	-4.75583	4.49939	-1.43006	-0.91580	2.37825	-3.24477	5.92625	-3.35576	3.83086	-1.41673	0.34876	0.71805	-3.24222	-1.98823	-5.77938	2.90769	2.08772	1.36723	-0.83267	-0.28358	-0.82676	-0.55727	0.82758	-1.95194	0.64848	0.28983	1.37644	-0.64532	0.22733	1.42650	-0.19570	0.67714	0.56952	-1.11940	-1.24494	-0.33508	0.64969	-0.05706	0.21126	0.02076	0.36957
CFL1_rep2	DAPK3_rep3	0.48837	0.48837	43	C	A1	7	66	576	605	-17.74523	1.77213	-0.79956	0.76519	5.51932	2.89461	-0.00507	1.62397	2.04816	0.91059	3.46463	-3.84977	-1.74205	-0.49711	3.12199	-2.80247	0.22288	3.02767	-0.05063	0.49932	-2.80739	0.34306	-0.36411	0.65163	3.33219	-0.57568	1.41019	-1.54095	0.88566	0.05111	1.30437	-0.54552	0.29039	-0.60230	1.15466	-0.43269	-0.23267	-0.43777	1.04227	1.05147	-0.19734	1.43710	-0.01563	0.58200	0.79789	-0.61096	-0.12531	-0.50176	-0.45154	-0.36053
MARCKSL1_rep1		0.91304		23	C	A1	7	66	157	747	-11.15729	3.00842	-1.71349	-1.46340	1.04717	0.73356	-4.23966	7.78802	5.88007	-0.20641	0.00467	0.00729	-0.71116	-0.77833	-3.93663	-3.83048	-1.69393	0.17125	-1.61897	2.51916	-2.38935	-1.33135	-0.68988	-0.40930	0.30474	-0.19960	1.80316	-0.83360	0.11030	-0.74981	-0.53943	-0.64355	1.55465	-0.71933	0.62268	-1.23592	0.68963	0.47197	2.48539	0.91692	0.09185	-0.08035	-0.36281	-0.76339	-1.26509	0.35535	-0.23250	-0.31402	0.24757	-0.60563
MYL6B_rep2		1.00000		15	C	A1	7	66	248	826	4.63291	-8.14428	-0.95738	5.06668	0.71000	4.88874	3.52003	-4.61740	-3.58887	3.78831	-1.31768	1.07211	-4.15154	2.47829	1.44060	2.41969	-1.66014	-1.64294	-1.21012	-0.76511	-1.96406	0.55611	-1.57792	0.43861	-0.35879	2.70743	-1.33599	0.46184	0.68119	0.19878	2.20512	-0.26471	0.21220	0.01390	0.86608	-0.66606	-0.14171	0.70917	-0.80161	0.75391	1.04646	-1.01397	0.67111	-1.68128	0.33463	-0.77154	-0.90740	-1.33202	-0.59377	0.86975
LIMK1_rep1		0.96154		26	C	A1	7	66	440	891	-8.73095	-5.22160	0.83197	3.55471	0.77736	-0.39619	-1.88918	-3.82382	0.71496	-1.25091	2.91597	1.39842	-0.25441	-0.19737	1.34951	-1.98056	-1.87929	-1.61020	1.57587	0.05634	-0.78523	-1.45097	-0.00358	-0.60265	2.81040	0.46444	-1.39885	-0.84544	-0.06434	1.03458	1.06416	-0.32408	-0.00337	0.02679	0.27206	0.23711	-0.65477	-1.03794	0.03820	0.58149	-0.61385	0.18991	0.00258	1.07684	0.22413	-1.11898	-0.92836	0.57958	0.33785	1.11206
VEGFA_rep2		0.66667		15	C	A1	7	67	883	264	3.62574	2.30576	-5.09031	4.59221	-2.51143	-5.01893	-0.49827	1.63636	-1.25172	-0.60556	-1.12606	3.21571	-6.62181	-4.29085	-1.20867	-3.35644	-2.42919	-0.13680	-0.07690	2.30202	0.86523	2.06845	-2.33236	2.46572	-1.40036	0.89350	-3.34631	-0.68189	-0.71457	0.97652	1.02090	0.07744	0.41904	0.05002	0.86309	-0.96782	-0.34501	-0.25554	0.71398	-0.89000	0.03586	0.27485	0.41015	-0.93789	0.17228	-1.28253	0.24894	-0.28282	0.85158	-0.19782
SNX1_rep2		1.00000		17	C	A1	7	67	828	271	-5.23944	-7.60043	-2.85484	-2.73343	1.10292	0.01000	0.52912	-1.83932	-1.56753	3.53293	2.49742	0.39345	-1.15827	1.88094	-3.18503	-1.24163	-0.66629	0.62858	2.51216	-2.23817	-1.81467	-0.44851	2.32874	-0.36512	-0.67812	0.61386	-0.25846	-0.73066	0.01591	-0.40468	-0.07328	-0.06382	0.50474	-1.80005	-0.76140	-0.02632	0.59447	-0.62055	-0.86084	-0.58818	0.65636	1.62803	1.87213	-0.13832	1.42576	0.97885	0.82992	-1.03047	0.01319	1.48796
LIMK1_rep2		0.98214		56	C	A1	7	67	693	583	-11.05159	-4.71404	6.64908	-2.12278	0.35633	-2.23618	-2.48394	1.39907	-2.39257	-0.46202	7.27421	0.14191	-4.27869	-0.03271	-2.51923	-2.07557	-1.79006	-2.05022	0.71755	-0.89374	-3.74739	-0.67153	-0.16711	2.41465	0.24868	-2.12024	0.52816	-0.64117	0.60309	0.86168	0.03353	-0.36410	1.14823	-0.14282	-0.79982	0.54951	-0.67850	-0.61206	1.26072	0.31235	0.23966	1.17161	0.62839	-0.23424	1.06934	-1.21136	-1.36757	-0.06768	-1.94609	0.03858
GNA12_rep2		0.96491		57	C	A1	7	67	277	845	-6.76352	6.84472	7.82039	-3.72447	-5.20889	3.62719	-5.43663	9.98594	-4.19785	-1.99076	-1.08814	-3.78526	-4.51977	2.05325	2.64938	2.39764	-3.13531	0.45193	-3.10372	-1.80842	0.85935	-0.16619	-1.97981	0.20776	-0.70360	-1.68050	2.06245	-0.47271	0.41078	-0.09442	-0.23107	0.66358	1.13771	2.08417	0.67403	-0.57623	1.25565	1.31159	2.22735	-0.13085	1.70777	-0.15162	1.13041	-0.97939	-2.16611	-0.48012	-0.95326	-0.29908	-0.76292	0.42347
SH3BP1_rep1		1.00000		31	C	A1	7	68	233	206	-4.83346	-7.25754	0.78744	4.99349	-0.46477	-2.22846	4.97250	3.67989	-0.50868	0.71818	-1.84772	-1.19576	3.40478	-0.53100	-0.26724	-0.19832	-0.26484	-2.56565	0.70820	1.44189	-2.46628	0.95396	0.61390	-0.45350	0.30296	0.32689	0.86923	0.21583	0.13712	0.57173	-0.49914	0.79605	1.21607	-1.49891	-0.92539	0.20159	-0.66481	-0.27800	-0.26572	1.28936	0.59199	-0.60196	-0.70810	-0.02653	-1.52931	-0.45945	0.27285	-0.81456	1.08520	-0.78599
CNN2_rep1		0.94118		34	C	A1	7	68	575	350	-6.45351	4.78162	2.97822	-0.97019	1.01559	-2.15266	-5.01120	-1.29844	-0.28007	0.08826	2.65894	2.00704	-1.73926	0.72111	3.27061	2.47378	-0.56793	-2.33823	0.13464	1.13744	0.26257	0.41440	2.35230	-1.37005	1.66319	-1.00589	0.25167	1.61774	-0.81901	0.46640	1.77708	-2.71391	-0.76868	0.59609	0.42816	1.33715	-0.23530	-0.40059	-0.84327	0.56758	-0.51139	-1.35233	0.78049	-0.39920	-0.08145	0.38120	-0.09111	-0.68860	0.35324	0.89158
LDHA_rep1		0.92308		13	C	A1	7	68	894	345	27.00200	-13.95898	-7.98464	-3.71792	3.21807	-4.45339	-7.71682	4.49076	-7.03150	-1.52733	5.43145	3.52944	-1.35447	0.50139	0.02417	0.78271	-2.58948	4.71546	0.93890	1.44492	-1.72356	-3.71900	2.52107	-0.73946	0.41102	2.73269	-0.24689	1.81221	1.57004	0.11722	-1.48838	-1.57814	-0.21067	-0.78059	-0.29921	1.34880	0.47524	0.49108	-0.25168	-0.99865	-0.16305	0.99059	-0.85351	0.15039	-0.67057	-0.23050	-2.47006	-0.65698	-0.11995	0.26266
CNN2_rep1		0.96154		26	C	A1	7	68	546	430	-9.80669	-1.80725	1.56557	-0.91979	-4.11762	-0.46438	-3.13254	0.35594	0.25096	0.74317	2.01515	2.32082	-0.05601	-1.34799	0.89885	-0.79197	-0.57474	0.40676	0.35013	1.41677	-1.99207	0.40191	-0.07887	-0.26210	3.92830	-1.82539	0.01935	2.01533	-0.78598	-0.68872	0.98012	-2.59336	0.22963	0.91748	0.37356	-0.97282	-0.27765	-0.48872	-0.90800	1.53958	0.23488	-0.99173	0.57219	0.19382	0.78928	-0.15692	-1.29419	0.95150	-0.12527	1.46896
TUBA1B_rep1		0.97297		37	C	A1	7	69	886	190	-0.80312	-2.98165	-1.46475	-1.15878	2.33436	-3.77278	6.02093	1.56875	-3.23876	2.89107	-0.38240	-1.01454	-0.62573	-0.94333	-0.01421	2.80091	0.29428	-2.96663	0.03682	-1.90000	-0.50148	-0.18610	-2.21043	-0.51904	-0.80611	0.00730	0.91402	0.96716	-0.01851	1.70076	-0.32472	-0.50865	0.09882	-0.53764	-2.11355	-1.26280	-1.63571	0.58589	-0.80306	1.76778	0.46295	0.62767	-0.57048	-1.00717	0.32663	1.13336	-0.15526	-0.25249	1.04156	-1.10120
TUBA1B_rep1		1.00000		24	C	A1	7	69	894	267	-9.68325	-6.09615	-0.27986	0.83928	4.35050	0.24919	1.36527	-2.07652	-1.09485	0.98987	0.31778	-0.42920	0.51016	-0.17179	2.23399	2.10480	-0.25741	-2.60020	1.05212	-0.33006	-0.87862	-0.72329	2.21854	-0.60947	-1.69188	0.87398	-0.67560	1.25648	-0.34913	-0.06910	0.07472	0.21192	-0.71749	0.77516	0.36356	-0.92299	0.01444	-0.57840	0.79365	0.43975	0.39440	0.15764	0.77590	-0.38349	0.38151	-0.90562	-0.43573	-0.21680	0.74728	0.21943
TUBA1B_rep1		0.96552		29	C	A1	7	69	842	261	-5.78043	-1.83865	2.40154	-0.20639	4.29318	2.91048	-0.34146	-4.53382	-2.31540	-3.58160	-0.64075	1.40795	-0.08562	-0.08531	-0.35214	0.00022	-1.41281	-2.63988	1.69323	-1.84420	1.44955	1.78724	0.11550	1.10871	-1.47460	-0.19531	-0.68883	-1.17033	1.29357	-0.95306	-0.62916	0.39435	-1.86594	0.62803	-0.93872	-0.21870	-1.78220	-0.49184	-0.21808	0.31167	-0.75087	0.53622	-0.04063	-0.49448	-0.43344	-1.43280	-0.02519	0.16798	-0.01815	0.82114
LPP_rep1		1.00000		29	C	A1	7	69	504	454	-11.11433	-3.94006	1.87967	5.97199	2.30545	-5.01712	1.37330	5.42657	-3.35896	-1.01064	0.42882	-0.78135	-0.96965	2.82361	-1.59544	-2.82106	-1.02866	0.20529	0.18328	0.00930	-0.09249	1.76857	1.17188	-1.56283	0.80444	-1.46429	0.84606	1.39066	0.08806	-0.09583	-0.36238	1.47671	1.29592	0.44930	-0.07141	0.68691	-0.99097	-0.36286	-0.62782	0.58046	-0.49288	-0.28011	1.32913	0.10897	-0.08185	-0.32395	-0.13062	0.68199	1.11329	0.02175
GSN_rep3		0.96875		32	C	A1	7	69	208	603	-8.59255	2.41577	5.65942	1.89224	6.04738	-2.76634	1.83496	3.84569	-2.24736	-2.78798	0.78882	-2.82441	-0.57204	0.09135	4.46623	2.99802	-0.13034	-1.31592	-0.93704	4.21380	-1.03749	2.21109	1.23287	-3.55653	0.16661	-0.75907	-1.00597	-1.55351	-0.60084	1.26291	0.79126	0.71607	0.54164	0.59003	0.78458	-0.87156	-0.32304	0.35194	0.24916	0.92363	0.10831	0.42496	-0.56336	0.87501	-0.49559	0.75395	-0.22549	0.13804	1.45499	-0.00667
DBN1_rep1		0.96875		32	C	A1	7	69	378	630	-7.51555	-6.39228	4.30600	5.07642	0.84899	-0.69045	-1.48267	0.82453	-1.83038	-1.95118	3.06116	-0.81809	0.90047	-3.01223	0.07114	-2.75865	-1.71444	-0.76626	0.83580	-0.24196	-3.82579	0.34762	1.00746	-0.60108	-0.08561	0.37435	-0.09949	-0.54367	-1.79804	0.95690	1.65470	-1.23692	0.03021	-0.07270	0.76475	0.35544	-0.31960	-1.06023	-0.93140	0.67938	-0.23987	-0.17167	-1.15212	0.70035	-0.07713	0.08550	-0.80162	0.71065	0.10031	0.24185
COTL1_rep1	ACTG1_rep3	0.53333	0.46667	45	C	A1	7	69	298	697	-5.95252	-5.24980	4.83029	1.60504	-4.30525	1.38022	-0.83137	-3.65036	-3.74737	1.87650	1.55224	-1.82875	0.90122	0.82305	1.59584	0.32287	1.17554	0.72535	0.67553	-0.40521	-1.70030	-1.01759	-0.79811	0.72731	1.15960	-1.15122	0.42602	-0.44252	0.71186	-1.11095	-1.07852	0.17409	-0.03364	-1.45408	-1.03819	0.31258	0.12185	0.12917	-0.68369	-1.10558	0.51287	1.79837	2.26596	1.26802	-0.41920	-1.04224	-0.16332	-1.13584	0.37742	-0.56617
COTL1_rep3		1.00000		17	C	A1	7	69	475	734	-0.28452	-8.73137	-3.19029	8.27644	4.13080	-0.43112	0.27549	-3.47587	0.76087	0.79695	0.05494	1.07582	0.07612	2.72431	-1.36619	2.58471	-2.74849	-0.50924	1.97425	-1.07762	-2.56042	-1.01780	0.07665	0.15076	-0.14872	2.17060	-0.13557	1.18086	1.71892	0.43270	1.31611	-0.03743	0.09383	-0.05895	0.65164	0.01028	-0.47775	0.42892	0.05658	0.39128	0.45598	-0.27313	-0.20210	0.77546	1.11049	-0.50478	-1.31354	0.99882	0.22175	-0.14387
COTL1_rep3		1.00000		16	C	A1	7	69	492	768	-2.07921	-5.97465	-1.77342	10.43164	3.85707	-0.16241	1.57923	-6.41084	-0.14946	0.41288	-0.83710	-0.90044	-0.36331	4.84073	-0.12383	0.69167	-2.99355	1.38872	1.35162	-0.76603	-0.89666	-1.58979	1.88250	-0.19842	0.10851	2.12930	0.51311	0.53265	1.25472	-1.59470	-0.13772	0.99416	0.53464	0.29576	-0.19176	0.55760	-1.50732	-0.41654	-0.22412	0.52830	-0.13664	0.35306	-0.52621	0.61592	0.54498	-2.01604	-0.75008	0.45804	0.27298	0.61874
SYNPO_rep3		0.62500		8	C	A1	7	69	163	783	-11.28998	-1.72894	0.98386	10.95747	9.96873	4.44509	1.85945	4.56833	-1.54064	-3.86514	-2.79189	0.41683	-0.09629	3.38638	3.90869	0.17665	2.27120	2.36649	-2.21625	-0.16592	-0.75379	-1.34032	-2.42788	1.59571	-0.05955	1.72826	0.42305	0.74716	0.46556	-0.10564	2.20102	0.01836	1.15538	1.00339	1.26884	0.01580	-1.12049	-1.52218	0.27301	-0.72536	1.39654	0.18608	-0.94090	-1.17988	-1.08942	1.02926	-0.87012	0.11755	-0.61271	0.25585
FAM89B_rep1		0.93939		33	C	A1	7	69	849	843	-7.81112	-8.98911	3.19990	0.88391	2.12166	-3.23143	3.03619	4.33826	0.44816	-0.07591	-1.15020	0.95333	3.92965	1.47036	-3.55967	-3.62168	-1.05290	-2.57905	2.89887	-3.15039	1.21318	-2.35801	3.34250	-1.64510	-0.05148	-1.76615	1.46949	-1.62150	-0.10584	1.22848	-0.19299	0.36409	0.35776	-0.59637	-0.14503	0.75441	1.18456	0.33160	-0.77043	-0.48724	-0.17240	0.12402	0.74817	1.44084	1.50511	-0.32397	-0.35167	0.01389	0.53605	-1.47837
SYNE1_rep3		0.94030		67	C	A1	7	69	366	857	-11.09544	3.78413	3.55316	-2.66783	-4.33841	1.13380	-3.12838	3.34536	2.21984	0.16712	1.44542	-1.63463	-2.28874	0.95378	5.00534	-1.51423	0.85261	0.19926	-1.15534	3.07413	-1.44345	-1.54400	-1.91047	0.56928	-0.51179	-1.19874	-0.37571	0.42015	-1.79322	-0.18938	1.97694	-2.22155	-0.07165	1.35129	0.49788	0.95917	0.13899	-0.24053	-1.91975	0.96103	0.72425	-0.37660	-0.66423	-2.36312	-0.08614	0.35119	0.13181	-0.60534	-1.25828	0.85242
KLHL17_rep3	SYNPO_rep3	0.60784	0.39216	51	C	A1	7	69	210	851	-9.79463	-0.89492	2.00331	0.49082	-1.49872	2.01882	-1.35151	-0.30359	-2.01609	1.91871	-0.90611	1.35909	-0.79748	-0.65675	4.24982	0.46961	0.24258	-0.50248	0.24961	1.14411	0.51771	0.78959	-1.49164	-0.71522	1.55295	0.20836	0.17677	-0.29310	-2.36658	-1.12453	1.50195	-0.60468	-0.72109	-0.46421	1.55194	0.27799	-0.83910	-0.03894	1.18442	0.57102	-1.25367	0.33632	0.05052	0.27383	-0.00383	-0.23312	-0.42690	-0.71227	0.28398	-1.32835
TUBA1B_rep1		1.00000		14	C	A1	7	69	925	928	-15.21502	-4.46955	-1.67837	2.32496	5.80413	-0.33265	0.56103	3.30521	0.44476	1.19785	0.54008	-1.12432	0.11533	0.25671	2.10640	1.19112	2.64264	1.48111	0.73008	-0.14896	-5.35638	2.22133	0.35278	1.47967	2.22780	-0.22156	-0.33173	0.53058	0.79531	-0.03439	0.96495	-0.07695	0.71241	-0.11680	0.52105	0.46099	0.24409	-1.37458	0.59571	0.47793	-0.87791	0.11352	-0.51013	-0.38158	0.36983	-0.70115	-0.22388	-0.88443	-1.39928	0.68302
MYO3A_rep1	MARK2_rep3	0.53846	0.46154	13	C	A1	7	70	472	98	21.26912	-20.55032	6.87860	-0.77784	-1.39615	1.65425	-5.99455	5.76995	8.60953	0.48208	-0.77586	0.95554	4.00109	-0.69510	-3.11211	-0.29879	1.01273	-6.04030	0.06813	0.22372	3.34611	3.84096	0.44831	-1.05994	0.31214	3.04884	-0.98311	0.88707	0.35461	0.06005	-0.08999	-0.88822	0.82556	-0.41961	0.18470	0.17283	1.93316	1.70104	-1.57199	-0.17740	-0.66620	-2.09127	-0.21157	1.39672	-0.40564	0.21235	3.10689	-0.58737	-1.55443	-0.59960
CDC42BPA_rep1		0.94737		19	C	A1	7	70	331	322	-2.73468	0.60616	1.45121	-1.60164	6.56861	-1.12648	-3.84290	-4.05243	-1.48666	-2.51823	4.97871	-0.45242	0.62536	-1.37084	0.54724	5.83718	-1.00317	-2.84780	0.29458	-0.15798	-2.22522	2.37422	3.08895	-1.23351	2.91649	-0.42639	-1.32233	0.52634	0.58936	0.56115	0.40674	0.52522	-0.76782	-0.70197	-0.87066	-0.75820	0.62237	0.57118	-0.28863	0.84518	-1.10906	-0.66623	-0.00779	1.26865	-0.54234	-0.42964	-0.32017	1.69958	-0.05243	1.44777
WASF1_rep3		0.94118		34	C	A1	7	70	164	373	-7.56520	-2.52714	5.06342	-3.70295	-5.83682	-0.37612	-1.41117	-1.58035	-2.28872	1.74013	-0.39840	-0.19857	-0.28676	2.51878	2.73753	-0.11277	2.51268	-1.40000	-0.56795	0.44869	1.99520	-0.68001	-0.31832	1.69270	0.08898	-1.58803	1.78068	-0.80688	0.62288	0.56022	-0.93007	-0.05709	0.52308	2.44265	-1.08829	0.24160	-0.93222	-1.31805	-1.27454	-1.31107	-1.92179	0.32720	-1.38565	2.29469	-1.23379	-0.97560	-0.11708	0.69039	-0.71366	1.04474
CDC42BPA_rep1		0.92857		14	C	A1	7	70	350	442	-1.69172	-3.59929	-2.15351	-2.10163	4.71328	-0.69806	-1.88015	-3.67331	-2.38624	-4.17591	0.84198	1.24449	1.06183	-2.37911	-2.59686	3.82941	-1.66571	-1.44029	0.83333	1.71263	0.48088	3.95324	3.44051	1.01406	-2.31713	0.22925	-1.27915	-0.04675	0.59704	0.13161	-0.33575	-0.01032	-1.04813	-1.14045	-0.97812	-0.89344	0.05996	1.06617	-0.16106	0.89499	-1.09926	0.88146	-0.13125	-0.32605	0.63815	-0.81304	-0.43063	0.40835	0.79096	1.00019
WASF1_rep3		0.97368		38	C	A1	7	70	231	457	-5.95326	-2.61890	6.44736	-9.09786	-5.63838	-0.69279	-1.30944	0.95560	-6.63448	-4.68448	-1.70801	2.85099	-2.46631	-0.57951	0.52253	1.53818	-2.00903	1.79313	2.27254	0.20264	1.94280	1.15475	-1.39220	1.09893	-0.08516	-3.23187	0.89096	-2.28588	-1.00487	-1.77980	0.00216	0.14684	-1.09880	-0.93748	0.15444	0.20945	-0.79610	-1.14405	0.13731	-0.55555	-1.47780	-0.26308	-1.40737	0.33667	-0.29454	0.57787	-2.01073	0.32674	0.02554	0.30061
TMSB10_rep3		0.72093		43	C	A1	7	70	382	589	-6.18300	-2.77317	7.78212	2.68398	-4.93227	-1.00923	-4.12065	-3.65629	1.94674	0.44919	1.01205	-0.62708	0.92625	0.16351	0.72839	-6.56539	1.28975	-1.42795	-0.06289	-1.39011	0.24269	-3.05980	1.02637	-0.87235	1.84815	-1.22839	0.77406	-2.66988	0.89418	1.52152	0.40765	-0.57568	-0.57054	0.50225	0.95252	0.15561	1.20075	-0.36122	-2.16437	0.85501	-2.67781	0.69612	1.66095	0.27671	1.49056	-0.26297	-1.29030	0.51334	-0.06339	0.17288
WASF1_rep2		1.00000		15	C	A1	7	70	749	598	-8.87496	0.85253	-1.43456	10.78645	0.37158	2.63216	0.94506	7.21541	-1.06167	-0.83933	-2.78707	-1.35869	3.05165	2.53204	2.34060	-0.38317	-1.74446	5.53781	-2.00090	-0.07738	0.29514	-0.18849	-1.66261	-0.59218	0.78990	0.51683	0.33673	2.30834	-0.01265	0.01473	2.23866	1.04341	1.14220	1.97801	0.50167	1.00281	-1.05214	-0.29370	1.43785	-0.09420	0.16574	0.33255	-1.24990	0.90928	-0.20453	0.26391	0.20386	1.38350	0.43802	-0.06758
GNA12_rep3		0.50000		12	C	A1	7	70	496	619	24.00263	22.74263	-14.66419	1.06967	-2.80479	-8.43356	-4.22527	-0.00175	9.56228	3.20003	0.98380	6.85807	-2.69430	3.28988	-0.96163	2.60248	-2.87786	-4.79032	-0.98513	-7.63337	-6.15070	-1.19697	2.84628	-2.12980	2.97742	-0.27851	-1.41534	3.05940	1.85910	-0.57238	0.66018	-1.34987	0.76793	1.61814	0.43571	0.29934	0.75641	0.05245	-3.37584	2.15569	0.70817	0.75099	-1.45454	0.10466	-1.74783	-0.29205	1.26919	-2.24771	-0.56039	0.99747
ANXA1_rep2		1.00000		47	C	A1	7	70	493	664	-5.91593	3.28205	4.52320	-4.81282	3.16974	1.34776	-1.57599	-1.29058	3.38228	-5.28465	-4.85076	0.36782	-2.00241	2.33135	-2.55694	0.64312	-1.77483	0.75994	-2.43863	0.64281	-1.71114	-0.96166	0.62341	0.37289	0.95444	-2.18522	0.11398	0.52297	1.86316	-0.68907	-0.60606	0.47470	-0.59331	0.11862	-0.65640	0.57061	0.25050	0.29447	0.81173	0.44385	0.76098	-0.52788	-0.26639	-1.05168	-0.00619	0.69894	-0.46661	0.55709	1.16770	0.46210
MICALL2_rep3		0.77778		27	C	A1	7	70	917	729	-15.38261	-4.46031	1.31754	-4.09856	3.49742	6.95233	-1.40109	3.57962	1.06776	1.51640	0.99092	-1.90090	-0.03001	-0.21473	-0.73888	-2.21708	-1.15951	-0.41096	1.15191	-1.52224	-3.91251	0.66854	-0.37825	-0.30999	-0.91747	0.49262	-0.33182	-0.80251	-0.25229	0.30474	2.04926	-1.15935	-0.11114	0.25053	0.84830	-0.02950	-0.13413	-0.53168	0.05392	0.06483	-0.44793	0.79847	1.38947	-0.51314	-0.01563	0.49876	0.83158	-0.37574	-0.13745	0.70645
TUBA1B_rep1		1.00000		15	C	A1	7	70	222	830	-12.11942	1.73088	-3.14186	4.88521	1.86756	1.25823	-6.22495	3.44965	2.32765	2.21937	-0.64617	1.45881	-0.61471	-1.08302	0.49699	-1.70760	1.50224	2.77833	-0.75279	1.41286	-4.00886	-0.54235	-0.98633	0.21182	2.38956	-0.32589	0.11231	2.11512	0.39555	-0.71521	1.29152	-1.16348	0.86397	0.70755	1.38624	0.82425	-0.05561	-1.33367	-0.86629	1.03642	0.51083	-1.06025	0.24746	0.11852	0.89791	0.04085	-1.17035	-0.17330	0.07470	0.18121
GSN_rep2		0.94118		17	C	A1	7	70	672	896	-5.01229	-3.91016	1.16820	1.66043	4.73017	-0.18970	2.83520	-0.51212	-1.97774	-2.74734	-4.44274	-1.23079	-1.16893	3.32569	0.04326	0.73546	-1.82647	-2.05117	2.25454	0.14773	-1.20832	-0.11087	1.54997	1.03359	-0.26683	0.21020	-0.44170	1.23682	-1.25662	-0.38220	0.96022	0.32883	-1.35420	-0.95497	-0.53538	-1.56628	-0.64581	0.69700	0.21352	1.02988	-0.34014	-0.19081	0.38657	0.06439	1.43026	0.97875	1.24872	-0.24974	-0.03530	-0.52798
MYH4_rep2	RAC1_rep1	0.53846	0.38462	26	C	A1	7	71	598	186	-3.25726	7.27884	-2.55164	1.41882	2.42688	-2.32312	-2.75632	-2.20621	0.04615	-1.06046	-1.87405	0.11140	0.66343	3.07951	0.30806	2.65325	1.33587	0.21696	-1.87033	-0.82970	1.30392	1.44165	-0.41666	-2.30365	-0.17862	1.28125	1.64624	-1.44103	-0.70312	-1.11557	0.78779	1.56299	0.82758	0.01913	0.19536	-0.81279	-0.51558	0.33822	-1.07779	1.14261	0.77346	0.51136	-1.31851	0.41995	0.07459	-0.10093	-0.32491	0.56051	-0.04427	0.67181
ACTR1A_rep3		1.00000		12	C	A1	7	71	306	227	-5.51401	-0.59759	0.98874	-2.66758	1.84278	5.16606	4.26877	-1.72150	1.17919	-1.70121	-9.67830	-0.05868	-3.71164	2.39705	3.33519	0.33941	-4.39870	-3.26951	0.62662	2.12005	-3.85773	-1.46612	2.24238	1.49666	0.92492	1.09841	-0.17720	0.23195	-1.06624	0.04547	2.93369	0.32503	-1.39711	-0.28311	-0.17314	0.75389	0.15604	0.22332	0.61057	-0.54264	0.86395	-0.10650	-0.10398	-0.36340	-1.27121	0.06944	-0.37696	-0.23141	-0.78498	-0.08033
ACTR1A_rep3		0.91667		12	C	A1	7	71	271	238	-6.14090	1.90944	-2.76684	7.41320	5.23831	4.98483	7.45405	3.61133	0.81782	-3.70588	-7.13769	-0.22536	-4.52851	4.29153	3.98444	1.41773	-2.71696	-2.30264	-1.08214	2.14837	-3.77574	-1.81414	1.83745	1.41762	3.04058	1.02853	1.28768	-1.14787	1.85077	-2.09128	-0.09057	-0.23225	-0.85271	0.18896	0.08249	-0.20016	-1.71951	-0.30690	-1.30173	0.17723	0.18327	0.69209	-0.86706	-1.54644	-0.07937	-0.05445	0.14663	0.05077	-0.79617	-0.09571
CNN2_rep2	AXL_rep2	0.52083	0.45833	48	C	A1	7	71	654	346	-7.17793	6.65371	-1.62811	3.17791	-0.57476	2.60051	-1.76436	0.93500	2.04033	-2.07171	2.55119	-2.07396	-0.86211	-1.25295	2.36706	-0.51681	-1.71325	-0.93789	-0.85654	3.01007	0.46844	-1.86484	-2.84710	0.29765	-0.02541	-0.70645	1.92225	2.83985	0.21598	-0.90269	1.18344	-1.52324	0.53601	0.01118	0.56531	0.66703	-0.24359	-0.15617	-0.92685	0.07841	0.38671	-0.39958	0.22475	-1.05592	1.02563	0.62000	-0.15083	0.32095	0.93262	-0.29510
AXL_rep2	CNN2_rep2	0.61111	0.35185	54	C	A1	7	71	558	391	-5.05350	7.41804	-3.74164	-3.23582	-0.27750	-1.97485	-5.63758	0.95254	7.62648	-1.71478	2.36825	4.68359	-0.52717	-2.17338	-2.21190	0.73898	0.70195	-1.12445	-1.12286	0.10432	-1.10976	-1.62391	-1.62791	0.40286	-1.47218	0.06114	-1.37485	-1.98931	-1.03484	-1.12113	0.60158	1.73337	0.37139	-0.05084	1.13406	1.57452	0.53903	-0.23824	1.20585	-1.16589	-0.72051	0.28721	-1.27494	-0.28624	-0.23378	-0.25233	-0.47466	-1.38230	-0.26321	-0.84761
CGN_rep3		0.92683		41	C	A1	7	71	623	482	-8.23375	-6.02636	6.06915	-2.99282	-1.94589	-1.87583	3.82496	-0.89724	-2.93783	0.77811	1.56131	0.02907	-0.79838	0.11990	2.60442	1.90747	-1.49191	-0.45847	2.91667	-0.77546	-0.72611	0.24066	1.63343	1.14033	-0.36785	-0.91824	0.43304	-0.56008	-1.30992	1.73884	1.65471	-1.36198	-0.54117	-0.36163	-0.39037	-1.05475	-0.86416	-0.27327	-0.58661	0.27190	0.76064	-1.00575	-0.44182	-1.86182	-0.58343	-2.16308	-1.44493	-0.67666	0.37692	-0.70981
CGN_rep3		0.89286		28	C	A1	7	71	619	561	-8.95710	-3.50551	5.01319	1.60745	-0.29902	-3.04673	2.10204	-1.64359	0.93446	1.18061	1.76192	-2.18685	-1.16568	-1.23989	2.35789	-1.04428	1.49552	-0.97869	-0.17056	4.07553	-3.01312	0.21567	1.10548	0.01803	-0.04533	-1.16480	1.58322	0.68733	0.92328	0.64899	-1.40538	0.53697	0.29005	0.18263	-0.65458	0.38499	-0.67353	-0.63198	0.31910	-0.01499	-0.10035	0.34707	-0.39959	0.81788	0.64842	-0.49103	-1.21428	-0.02218	-0.41009	0.43873
RAC1_rep1	MYH4_rep2	0.58140	0.39535	43	C	A1	7	71	590	657	-10.77380	3.58821	0.62102	-5.78261	3.80504	6.09539	-1.27999	-4.40102	1.55843	1.80947	4.21368	-4.60237	-3.77353	1.10762	-1.42443	-2.51933	1.64459	-2.35349	-1.62155	-4.05435	0.60159	0.64130	-1.26623	0.30810	-0.63286	-0.55279	-0.09576	0.04240	-1.64273	-1.96376	-0.12997	-0.19480	-1.87572	0.24664	0.89536	0.73412	-2.52763	0.56024	-0.49992	0.40299	-1.19524	-0.25409	0.29889	-0.41077	0.30571	-0.73374	-0.63003	-0.15915	0.74132	-0.26805
MYL6B_rep1		0.95312		64	C	A1	7	71	283	830	-3.75282	7.90609	9.57517	2.84062	-6.06089	1.52477	-1.14172	2.85260	-0.39070	2.21478	0.73858	-2.11171	-0.42083	0.68440	2.50859	-3.39735	-5.63227	1.58207	-0.73983	2.69470	1.03974	-0.33952	-1.12336	-0.12763	-2.39743	-0.28186	2.00031	0.43400	-0.37181	1.37922	1.24155	-2.00597	1.53935	1.05577	1.06437	-0.06707	1.54617	0.46086	2.52468	-0.37579	0.50573	-0.63207	-0.53391	-2.90135	-1.39999	-2.30415	-1.88353	-0.04317	1.42862	-0.43427
MICALL2_rep3	CFL2_rep2	0.43478	0.43478	23	C	A1	7	71	200	902	-8.97700	3.31278	1.31558	1.57924	6.38213	2.45647	-5.05524	-3.44333	1.74898	-0.16326	-1.90690	-2.59776	-2.40865	-0.00910	3.93325	-0.75963	2.36770	-2.63405	-1.50265	0.36905	0.76395	1.42551	-0.08230	-2.87792	-0.33948	-0.13625	1.21352	0.97672	1.79922	-0.04478	1.04231	0.38442	0.11354	0.37237	-0.11148	0.14760	-0.60046	0.09703	-0.21137	0.57620	1.14249	-0.74061	0.52848	0.51420	2.08644	0.87690	-1.68142	-0.09834	0.00301	-0.46764
RUFY3_rep3		0.95000		20	C	A1	7	72	854	180	-11.72996	3.03153	1.76892	-0.32083	1.69144	-0.92753	-5.95799	1.50555	0.45651	-1.41636	4.60095	0.59012	-1.19565	2.44335	2.34524	1.19035	-0.61547	-1.02764	-0.94371	3.12410	-0.81382	-0.33520	1.87430	-1.16919	0.10369	-1.09181	0.79798	1.71298	-0.40563	0.00245	1.01437	1.00549	-1.05802	0.55347	1.38773	1.40136	0.60950	1.00935	0.10244	-0.78686	-0.50264	-0.36763	0.57355	0.57370	0.93560	-0.90612	-0.61194	0.18173	-1.02150	0.47805
PDPN_rep2		0.74000		50	C	A1	7	72	443	211	-10.18095	-8.20594	6.23445	-3.80351	-2.78753	-0.35704	-2.35274	6.14596	-2.66091	-1.21534	0.53846	4.41310	0.42374	1.40532	-2.11022	2.07303	-2.92512	0.08784	3.48990	-1.10864	-3.38542	1.73253	0.44044	-0.23580	-1.27255	-0.73512	0.54787	0.79003	-1.01697	0.54364	0.35530	0.25164	1.02342	-0.86912	1.08778	-0.29294	0.22202	0.69940	-0.17350	0.24965	-0.34900	0.01445	-1.06290	-0.08266	-0.57204	-0.17857	1.08197	-0.23902	-0.33918	0.17547
RUFY3_rep3		0.88889		18	C	A1	7	72	651	233	0.22836	-1.68119	-1.12264	0.62397	-0.85741	0.95428	-6.95550	-1.84162	-3.98834	-6.05644	-0.46742	1.93368	1.44313	-0.67672	-3.05655	-5.02195	-2.54486	0.33679	-0.29732	-0.14569	0.79857	2.44276	2.25631	1.66696	1.37320	0.47910	1.41863	0.43849	-0.15837	1.26101	1.65911	-1.81786	-1.22335	-0.83485	0.51624	0.98554	-0.93770	0.07005	0.99613	0.92191	0.55632	-0.74785	-0.31808	-0.38155	-0.13660	-0.50293	0.98555	0.29182	0.60924	1.08091
TAGLN_rep3	CFL1_rep2	0.58065	0.38710	31	C	A1	7	72	677	291	-8.52202	-0.99325	-4.81261	5.38918	-2.95001	1.89347	2.52876	4.56131	-1.72660	0.28327	0.85089	-0.50678	2.18193	1.97588	1.45266	0.43042	-3.94324	1.09247	0.89450	2.23551	0.65904	-0.13162	1.12102	-0.13277	0.83502	0.20176	1.43274	0.48361	0.21023	0.81398	-0.29718	0.27575	0.72446	2.37082	0.36574	-0.36471	0.09971	-2.15236	-0.68744	-0.84047	-2.84663	-1.63768	-0.99279	1.68977	-0.49921	-0.54364	0.89721	-0.53469	-0.23601	1.43092
WIPF2_rep2		0.98039		51	C	A1	7	72	810	385	-3.77485	1.27162	2.96050	1.77391	-1.73380	-7.14919	0.49625	2.96034	-0.55829	1.49151	0.76168	1.34183	-5.08707	-3.08389	0.03571	-2.13109	0.05061	-2.02769	2.23503	1.35589	-0.86232	2.98208	-0.55625	-0.07779	-0.93676	-1.89475	1.28708	1.25504	0.85203	1.03710	-1.25523	-0.67922	0.67305	-0.55521	0.65245	1.67547	0.52054	-1.53104	0.00530	-0.94941	1.26365	-0.62394	0.42203	-0.87262	-0.53287	-1.57498	-0.52599	0.24146	-1.08367	-0.31101
SORBS1_rep2		0.95122		41	C	A1	7	72	321	416	-8.79868	-2.43763	2.74203	-1.39337	-1.64418	2.30196	-3.82084	2.73912	-2.73181	-0.02911	-0.76830	-0.06473	-0.28829	1.71382	-1.16057	-4.13012	-1.38359	-2.07965	0.41027	-0.21399	-0.05860	1.22969	-1.98386	0.40033	-0.17032	0.02069	-0.78848	-0.53912	-0.96410	0.31075	1.26989	-2.77429	-0.14960	-0.18441	1.32510	-0.09689	-0.80245	-0.52174	-0.02890	-0.60561	0.51279	0.22402	-0.72598	-0.67953	-0.04681	-0.09287	-0.20916	0.01678	-0.80899	-0.87998
PSTPIP2_rep1	DBNL_rep3	0.64706	0.31373	51	C	A1	7	72	143	577	-9.37912	-0.90996	6.05066	1.64131	-1.86500	-1.93989	-4.86883	1.15254	-0.35780	0.05624	0.35661	2.40629	-1.81171	3.36107	3.92239	-1.46618	1.98657	-1.77049	-0.73140	-0.04531	-0.25549	-2.10490	-1.90974	1.40797	0.29574	0.12888	0.10116	0.09965	-1.76981	1.08783	1.71802	0.42076	-0.09855	0.93006	2.22563	0.35419	1.50188	-0.38267	1.46842	0.29835	0.47456	0.79197	0.26495	-0.65229	0.28164	0.12604	-0.69226	1.06964	0.01394	-0.50078
RAB13_rep1	FLNB_rep3	0.62069	0.34483	29	C	A1	7	72	438	627	-9.10106	8.20939	-2.94957	9.86960	3.79284	0.78264	-8.93189	8.25890	-0.10876	2.29281	-6.51969	2.22834	-1.24581	3.18639	2.38051	-2.18202	0.44213	0.18971	-0.71486	-1.11617	-0.27688	1.93993	-0.51970	-0.03398	-1.39131	0.99686	2.34863	0.31184	0.24897	-0.36946	2.40239	-1.82208	0.55790	1.54693	3.12480	-1.30656	-0.05835	-0.10440	1.53580	-0.83428	-0.49558	-0.61665	-0.33637	1.50412	-0.71574	-0.47547	-0.27384	1.34870	-0.29511	1.05286
ADD1_rep3	MARK2_rep2	0.40816	0.34694	49	C	A1	7	72	560	763	-5.08765	5.40961	2.02751	8.30462	-0.70642	5.90542	-0.54165	3.81149	-4.10319	0.38791	-0.03048	-7.29643	0.49774	-0.83092	0.67667	-1.23567	-1.34669	1.18964	0.60077	-0.86551	-0.22983	-4.05491	2.65282	2.84247	-0.26185	-0.99655	-1.16790	-0.73323	-0.62057	-1.61042	-0.09333	0.68363	2.02439	-0.30418	-0.39873	0.81925	0.40223	-2.06573	0.29966	0.15709	-1.58238	0.24371	-0.65775	-0.27380	-0.45174	-0.31351	0.25950	-0.85767	0.08202	-0.34123
PLEKHH2_rep1		0.34286		35	C	A1	7	72	791	881	-12.83451	-0.45618	-0.04766	5.40433	2.53636	-2.96293	-3.96096	6.96240	-1.38348	2.89754	-3.63591	2.94808	-3.82193	0.74977	3.17379	-2.32796	1.71943	0.42318	1.81210	1.39209	-2.15384	-2.65276	1.12543	-0.47441	0.49108	-0.37302	-0.22167	0.28603	1.72839	0.29833	1.12388	-0.62489	1.75811	0.11097	0.33131	0.85109	-0.57613	-0.54584	-1.26581	1.07853	-0.00287	0.17868	0.05959	-0.88025	-0.12376	-1.34238	-0.69477	0.48284	0.25032	0.74177
WDR1_rep3		0.97826		46	C	A1	7	72	258	872	-6.09916	-2.88613	0.46968	-2.14065	1.33541	-2.15574	0.77245	2.08019	-4.97561	1.13835	-0.93600	-0.14678	-1.66077	-2.16534	-5.78600	-2.25479	-1.39826	-0.00039	-0.10924	1.92843	-1.92897	4.42668	1.52063	-0.16260	-0.64507	-1.36341	-0.36103	1.08120	-0.39003	0.57657	-0.56740	-0.48462	0.12668	-0.68505	-0.42339	-0.93191	-1.42961	-1.26977	-0.38202	0.67074	-0.88030	-0.96377	0.66572	-0.28418	0.70713	0.98922	0.61916	2.09286	-0.33418	-0.15018
TNNT2_rep1	BCAR1_rep2	0.66667	0.33333	30	C	A1	7	72	427	891	-9.76797	1.52183	0.22830	-1.11709	8.59846	1.01401	-4.04722	-3.00605	1.75784	-2.55014	3.19209	-1.38530	-1.45074	-1.36492	-2.48724	-1.13624	-2.10316	-1.87771	-0.50379	0.48862	-0.42101	0.52083	2.78300	-1.04422	-1.35524	0.21151	0.05634	-1.75412	0.69129	0.02266	0.26326	0.29697	-0.62709	0.15061	-0.00390	0.65073	-0.22941	-0.93369	-0.18761	0.83864	0.45331	0.19487	-0.00667	-0.23652	-0.21143	-0.46149	-0.06020	-0.03623	0.84598	0.31264
FLNB_rep3	RAB13_rep1	0.66667	0.33333	27	C	A1	7	72	523	902	-10.97795	-2.92194	7.02552	2.41032	-1.21094	10.19951	-6.27046	-3.74796	-1.31190	-1.54986	2.55066	1.44441	-0.41197	2.16367	3.62117	-3.33148	-1.16117	-0.69076	-0.35436	0.68222	-1.99202	-0.79995	-1.52674	0.66149	1.20333	0.28478	0.77162	-0.78133	0.77419	-3.07395	-0.10265	0.05644	-0.69014	0.41529	-0.03145	0.15809	-0.49792	-1.55520	-0.35285	-0.07067	0.33996	-0.91214	-1.57508	0.73963	-1.54672	-1.04731	-0.23315	0.87822	0.52802	-1.21447
TRIOBP_rep2		1.00000		22	C	A1	7	73	487	455	-9.17229	-2.99208	-2.62022	0.36864	2.17706	3.67629	1.15724	-2.99633	3.54637	0.91539	-4.84885	1.75922	-2.84943	0.18405	-1.21379	-1.65205	-6.02139	-0.60677	-1.54404	0.42570	-4.43386	-4.43223	3.09921	1.40359	3.37074	1.35726	-1.19384	-0.30481	-0.51008	0.56172	1.35777	-1.09479	-0.59225	0.65687	0.54758	-1.25574	-0.41931	-1.25759	0.74502	-0.98430	-0.19034	1.00548	-0.75738	0.38312	0.05026	0.04838	-0.91308	0.57634	0.61006	0.01564
TRIOBP_rep2		0.95000		20	C	A1	7	73	402	452	15.16593	-22.05502	10.03547	-3.02563	-2.32363	4.14516	-5.48472	2.75082	3.54291	0.35589	-1.27729	0.56206	1.71198	-1.61830	-3.55187	2.34109	0.19126	-0.52526	1.41266	2.20897	0.42679	0.14733	0.98598	0.63028	-2.67170	2.64777	-1.00311	1.15515	0.01449	-0.39423	-1.57642	0.17827	1.28382	-0.15363	0.66843	0.40689	1.14452	2.14818	-0.50472	-1.17905	0.39005	-0.96976	-0.95063	1.11036	-0.60580	-1.06054	0.47264	0.00776	-0.18685	-0.60640
TRIOBP_rep2		0.93750		16	C	A1	7	73	464	485	-7.72495	-2.83574	0.36007	2.02104	2.17407	5.41568	4.76299	-3.81954	2.49707	-1.70314	-6.39673	0.00802	-1.46443	2.93209	-0.23887	-0.60074	-4.79820	-2.70623	-0.97434	-1.94296	-6.04990	-1.31637	0.50553	3.36075	2.99415	0.40499	0.04389	-0.08545	1.56746	-2.34548	-0.21444	0.93847	-0.86745	-1.30261	-0.23741	-0.44159	0.31547	-0.65933	0.24236	-0.57783	0.10216	0.60163	-0.39329	-1.06400	-0.80829	0.42661	-1.46954	0.99601	0.21923	0.34903
PFN1_rep3		0.95238		21	C	A1	7	73	686	759	4.54250	2.64602	-1.07822	12.34765	-5.01713	-3.40374	-2.21285	3.21579	-1.16856	2.02777	-2.94037	-0.24870	-6.22409	-4.09387	-0.17148	-3.95065	-4.76388	2.16774	3.50580	-0.15506	2.45001	-1.44015	-1.01008	0.30364	-1.14376	2.15764	2.52288	1.63475	-0.86407	0.27419	-0.02711	-0.66270	1.05104	0.32952	0.65903	-2.09281	-0.52671	-0.86083	-0.65139	0.93327	-0.62647	-0.73867	0.17557	0.40546	0.21978	-0.44724	-0.34052	0.74471	-1.00971	-0.20375
HIP1R_rep2		1.00000		18	C	A1	7	73	297	806	-5.65035	-6.23037	-2.46896	3.18516	2.38300	-1.44872	2.60000	-2.39373	-1.91910	4.66948	3.24815	-0.98929	-1.79821	0.71442	-0.22696	1.89635	1.00313	-1.17515	-0.55508	-1.26438	-2.49743	2.79098	-0.68338	1.10332	-0.03621	1.46717	-0.08863	0.88319	0.22748	-0.62471	-1.07456	0.25879	-0.26338	-0.18587	0.63191	-0.79956	-1.02390	-0.63837	-1.41910	0.28941	-2.29817	0.25603	0.29930	-0.60574	0.78701	-0.75466	-1.66734	-0.99577	0.15475	0.31524
PKN2_rep2		1.00000		29	C	A1	7	73	774	850	-13.01834	4.44517	-7.67641	-6.76569	6.68724	2.95617	3.75713	1.74714	3.87583	0.64477	-1.29382	-5.24103	-1.92882	2.81142	-1.48318	0.12767	0.82651	1.19212	2.92630	-0.64429	2.02143	0.94597	-2.15426	-0.10157	0.16702	-1.08485	-0.26742	-0.16241	0.47759	-0.20468	0.90064	1.61367	-1.03797	-0.27965	-0.93014	-2.27499	0.54140	0.84982	0.96576	-0.54095	0.23661	-1.05323	-1.02553	-0.30053	0.35294	-0.38794	0.73747	2.18902	0.17866	0.08966
HIP1R_rep2		0.95000		20	C	A1	7	73	297	894	-8.53995	-5.37762	-3.15701	3.69657	3.08494	3.73291	1.41599	0.99017	-0.31840	-0.95424	-2.38581	0.94530	3.95041	-2.39690	-5.02772	-3.91091	-3.65215	-1.07288	-0.38968	0.03197	0.31671	1.57306	2.95867	-2.50428	0.29804	0.35842	-0.89947	-0.16161	1.48758	0.57290	0.07772	0.34961	-0.55607	0.97339	0.37297	-0.27659	-0.22519	-0.28431	-0.18753	-0.06411	0.36181	1.40385	-0.36530	-0.01403	2.22652	-0.97872	-0.07802	0.45652	-0.33643	-0.03255
PKN2_rep2		0.96296		27	C	A1	7	73	681	910	-10.41260	7.26211	-7.29559	-4.19820	6.29141	0.21569	-5.88132	0.84302	7.32849	-2.19669	3.26003	2.38304	-2.86919	-2.69310	-2.45240	2.07633	-1.78973	0.59320	0.10779	1.58246	1.07195	0.03994	1.03474	-1.49245	1.96470	-0.91619	-0.59502	1.27338	1.18269	-0.03853	0.80439	-1.20605	0.07399	-0.34597	0.42491	1.22298	-1.22977	-0.20217	-1.28431	1.00466	0.58655	1.12888	-0.15204	-0.51937	-0.56109	0.62110	0.48673	-0.71038	-0.85946	0.85464
PTN_rep2		1.00000		26	C	A1	7	74	386	185	-11.46732	-4.49755	3.48312	1.09875	-5.04373	5.47025	-3.29438	-4.86490	-0.28605	-1.80426	4.57942	2.05099	1.06012	-0.76735	5.22040	-2.50867	-1.19349	-2.23061	-0.03905	0.66792	-0.64345	1.04659	-1.36476	-0.78695	2.00942	0.22354	0.46394	-0.06292	-2.34374	-1.31968	0.79451	-0.20930	-0.64304	0.08072	1.20059	0.22730	-0.51488	-0.70443	-0.51717	-0.56302	-1.43415	-0.41887	0.27888	0.97132	1.06338	-1.78731	-1.57645	-0.78973	-0.13577	-0.63175
CYTH3_rep2		0.92857		14	C	A1	7	74	166	188	-7.30703	4.95149	-7.19004	3.83409	-1.59908	-3.09751	-1.82475	1.78071	2.80497	1.54078	-1.56249	1.28786	-0.57581	-1.06766	2.16143	-2.01511	2.35222	-0.39126	-2.41798	0.81210	0.67057	0.80349	0.41106	2.13478	-1.84900	-0.67268	-0.52808	2.13196	1.29371	-0.50575	-0.02065	0.20028	-0.04935	-0.63778	1.90379	2.07570	-0.02200	-1.68611	0.82525	0.26583	1.21169	0.07609	-0.65716	-0.69680	0.22658	0.50532	-1.07165	-0.98346	0.95131	1.10861
AXL_rep1		1.00000		16	C	A1	7	74	515	247	-10.13183	-1.15062	-1.57399	2.66296	1.12245	-0.65844	-0.53918	-2.14509	-0.38246	0.21214	-1.64837	-0.04809	-0.97300	-2.02282	4.37367	-1.89425	1.43923	2.57993	0.44108	1.71430	-0.32298	-0.64972	-0.28380	-0.84629	2.12051	0.45208	1.80980	0.79546	0.54736	1.13708	0.85467	-0.80781	-0.21645	1.08665	0.15485	0.33935	-0.22068	-0.32518	-0.11888	0.28210	-0.80647	-0.49817	1.27579	0.73609	0.45213	-1.71824	0.54040	-0.31461	0.71391	0.88390
LPXN_rep1		0.92857		28	C	A1	7	74	794	240	-4.88999	2.75978	-4.53775	0.47705	-0.59463	-2.73853	-3.51613	0.80848	1.36771	2.16339	1.62600	0.20076	-0.19520	0.01756	-2.34407	-1.04215	2.32090	2.40162	-1.58308	3.42628	-2.56425	-0.76283	1.80379	1.44291	-0.19338	0.72117	-0.54675	-1.57373	-0.55917	-0.34130	0.19481	-0.13074	0.87133	-0.62016	0.10300	1.05710	-1.01460	-0.73705	1.09941	-0.52917	-1.86962	-0.13679	-0.45784	0.07838	-0.76138	-0.05122	-2.15761	-1.41144	0.82925	-1.66758
PKD2_rep2		0.95122		41	C	A1	7	74	305	295	-8.93059	-1.16924	4.50544	1.74273	-5.78197	-0.34272	-2.22210	2.40469	0.24694	5.90581	-1.32930	-0.84182	2.12601	2.48990	2.73780	-0.52243	4.45964	0.50666	-1.00550	-1.44951	-2.04014	-1.48599	0.78830	0.05895	1.26992	-0.93072	0.48903	0.59241	-1.38900	0.75720	2.56261	0.36881	1.08799	-0.24515	0.57195	0.72681	1.74998	0.74684	1.64888	0.71975	3.20145	-0.52782	-0.90116	-0.18890	-0.18265	-2.84520	-1.40829	-0.37371	-1.25964	-0.15830
CAPZB_rep2		0.96154		26	C	A1	7	74	166	299	-0.80028	-4.49941	-1.19520	-2.44584	-0.27937	2.00508	-5.87093	-5.50530	-5.76533	-1.04979	0.39022	1.58319	-0.68605	-0.94933	-4.63996	-1.70984	-0.46369	2.76631	-0.03094	0.67961	-1.22648	-0.04976	-0.84052	-0.29062	-1.09385	0.53429	1.15272	0.87454	1.65712	0.76860	-0.72266	-0.31167	-0.51536	-0.33387	0.11513	-0.47784	-0.03653	0.22244	-1.26512	-0.08459	1.35401	-0.39626	0.94725	-0.50397	-0.16677	-1.10193	-1.09513	-0.22263	0.45185	-0.09751
CARMIL1_rep3		1.00000		28	C	A1	7	74	561	314	-8.94775	-6.36848	-4.03371	-1.08961	2.24368	-1.89530	5.62217	0.47427	-0.24268	2.25912	1.06285	0.59887	2.91956	-2.00900	-0.71618	-0.52585	-0.12242	-0.63691	0.89575	-4.03987	-0.32842	1.79821	2.17971	0.73404	-0.00186	-0.43715	0.38181	-0.13785	0.37884	0.45917	-1.18707	0.31552	-0.93066	0.30988	-0.24859	-0.17375	-0.61409	-2.44348	-1.15958	0.81952	-1.58045	-0.13247	0.34783	-0.33599	0.04448	0.12965	-1.57194	0.37914	-1.03725	0.27469
CARMIL1_rep3		0.96000		25	C	A1	7	74	541	415	-8.45255	-6.60460	-3.67063	1.96492	2.75033	-3.44758	4.14403	-0.54348	1.79881	2.53347	2.66023	2.49232	2.08967	-2.28871	-0.33631	-1.06125	-0.90125	-1.04451	-0.03996	-1.22616	-0.42500	1.35831	3.42033	-1.36701	-0.32396	-0.23931	-1.08114	0.93882	-0.09619	0.38799	0.05516	0.48223	-0.51254	-0.03031	-0.69697	-0.32636	-1.00984	0.00112	-1.26905	0.52761	0.15794	1.16335	-0.26067	0.62192	0.98799	-2.17112	-1.45022	-0.01401	0.62451	-0.11975
VEGFA_rep3		1.00000		8	C	A1	7	74	497	474	-8.25096	-0.10686	3.82170	-4.55856	-4.32510	3.17053	-3.06280	-3.44331	0.67317	1.83506	-0.43575	-2.20387	0.44642	1.59807	3.91734	-0.61422	1.81864	-0.78354	-0.66345	0.29462	0.56025	-1.18020	1.65748	1.72782	-1.84542	-1.01161	-0.76569	-1.62380	0.86966	0.38982	1.85261	-0.38757	0.17020	-1.77950	-1.25861	0.62909	-0.36847	0.73735	0.17913	-0.32383	-1.28052	0.42684	0.19576	-0.39200	1.62585	-0.21280	0.46527	-0.38528	-0.13450	2.14005
CLASP1_rep2		0.95122		41	C	A1	7	74	345	524	-10.87107	-3.64947	4.02904	-2.19093	-4.70880	1.09541	2.54003	1.08890	-1.72854	0.05094	-0.09160	-1.10356	0.76366	3.83553	2.48578	-0.50013	-0.98420	2.65136	1.54571	-2.02751	2.97181	-2.44716	-0.04087	-1.16940	1.15810	-3.26788	0.75199	-1.23189	1.92978	0.63100	2.30534	-0.41875	0.07595	-1.46502	-0.72823	0.12596	1.49985	0.17931	0.46057	-0.20137	-0.41055	0.45358	0.58572	0.03696	0.54963	-0.98933	0.69453	-0.11996	-0.58064	1.01296
ARAP1_rep2		1.00000		39	C	A1	7	74	714	515	-6.27670	-5.64472	6.38620	5.62551	4.63797	-3.91308	-0.28788	3.31695	2.07010	0.89968	-0.49339	-0.34298	-0.98679	-2.55607	-2.15860	-1.47049	1.05355	-0.56701	0.47808	-1.59306	-3.16728	-2.20079	0.17814	-0.72078	-2.07937	-0.25501	-0.37965	0.20404	1.51357	0.28153	-1.18720	0.68597	1.57296	-0.02709	0.22777	-0.10835	0.46768	0.07087	-1.06062	-0.14902	-0.17948	-0.45023	-0.66535	0.26885	-0.51259	0.14554	-0.09999	0.91278	0.13865	0.28612
ARAP1_rep2		1.00000		36	C	A1	7	74	506	576	-7.80054	-5.32335	5.64786	0.22043	0.77856	-0.30559	-0.99706	-1.39061	1.79149	1.87246	-0.49125	0.13932	1.48454	-1.71676	-1.52645	-0.79776	1.78830	1.85502	-1.12796	-0.56991	-2.49940	-2.52244	1.05181	-0.95358	0.13589	-0.24243	0.46561	-0.35138	1.41788	0.44137	-0.27886	0.93658	0.86612	-0.94303	-0.46476	1.10602	0.16122	-0.13846	0.26199	-0.52103	0.96429	-0.06631	0.07575	0.42284	-0.44159	0.47677	1.60984	0.73092	1.19604	0.42173
PIP5K1A_rep1		0.94737		38	C	A1	7	74	402	638	6.92914	-16.41218	9.78244	3.20505	0.74597	0.29544	-1.52433	8.28330	4.90090	1.68222	-4.45998	0.51227	6.76457	-4.44228	-2.22735	-1.03016	0.32450	-7.08026	-0.56640	-0.67756	3.61093	4.77040	4.12579	0.92642	2.79796	0.62768	-0.23967	0.12794	-0.65615	0.06657	-1.22765	0.64463	0.64338	-0.54293	-0.84165	0.48475	1.39949	0.54076	-0.84472	-0.45058	0.61864	-1.07129	1.85087	1.11799	0.34570	1.69094	1.75712	-0.37270	0.97622	-0.99558
VEGFA_rep3		0.62500		8	C	A1	7	74	818	637	-7.11705	4.59068	-3.26713	7.52170	0.59532	1.22881	-0.83757	6.10015	-1.36939	0.21361	-4.07680	-3.14557	2.35437	0.74598	1.03052	-1.68330	-1.80319	0.37885	0.14644	-1.28419	1.34359	-1.57244	-1.45478	0.72379	0.64267	-0.43990	-0.14208	1.61282	0.51558	0.08833	0.10746	-0.15269	0.21551	0.58367	1.69079	1.38663	-1.59359	-0.20976	-0.17741	0.82864	1.40572	-1.33986	0.28985	1.99509	-0.67339	0.09214	0.82881	-1.07276	-0.37413	0.82250
KLHL17_rep3		0.95294		85	C	A1	7	74	526	745	-5.95154	1.50541	6.53481	-9.41557	-1.01450	-5.64164	2.16276	2.04813	-0.86718	-5.70079	0.73624	1.15449	-0.85606	0.71759	0.59868	3.75052	-1.27631	-0.52471	2.61588	-0.57277	1.52797	2.61240	1.84278	-1.57435	-1.73052	-3.26696	0.77833	-2.83238	-1.17758	1.13796	0.95759	-0.77602	0.79427	0.70547	0.56960	0.92441	1.32821	-0.31870	-1.26185	0.10274	-0.64983	0.01141	-0.94720	1.39397	0.27315	0.73514	-0.47129	0.69618	0.64192	-2.20389
SHROOM3_rep3		0.92000		25	C	A1	7	74	418	855	-10.11392	-4.13539	2.61033	-0.21852	0.52040	3.31299	-0.64929	-4.57795	0.79269	-2.48054	0.98605	-0.03114	0.19997	-1.87542	3.64956	-1.67891	-0.09869	0.11096	1.71857	0.91868	-1.24663	-0.60343	0.18078	1.05701	0.60907	0.37830	0.52603	-1.42660	0.66030	1.04455	0.91541	-0.33916	-0.86850	-0.41578	0.30429	0.63839	0.51592	-0.40357	-0.26374	1.39172	-0.01310	0.05988	0.74437	-0.11971	0.43968	-0.77069	0.21107	-0.41433	-0.11481	0.43098
SHROOM3_rep3		1.00000		20	C	A1	7	74	326	837	1.07023	0.25482	-1.76221	4.11279	-3.26939	0.33895	-8.61715	-2.06648	1.15408	7.56479	-1.60769	4.87259	-3.56138	-4.27678	2.02644	0.84942	3.47555	-0.75300	-0.32370	0.95337	-1.55615	-0.29367	1.26375	-2.43123	-0.36461	0.58444	-1.45980	-2.11530	1.30301	-0.83597	0.79400	1.14095	0.33239	-0.16594	0.46580	0.57461	0.94693	-0.72240	1.98948	-1.27573	0.53292	-0.73418	0.37682	1.64775	1.70019	-0.49972	0.30972	-0.47915	0.78029	-0.69725
PDLIM4_rep2		0.90909		22	C	A1	7	74	556	901	-8.53688	-3.54364	0.57165	3.09037	6.84103	-1.04632	4.16191	-0.14690	-1.52884	-0.94417	-1.42589	-1.22785	0.19830	-0.37681	1.33559	0.83690	-1.03385	-0.12204	2.14913	-1.67211	-0.55385	-0.32496	0.96131	2.03554	-1.10027	0.57721	0.52132	0.87361	-0.86400	0.06381	1.30751	0.19354	-0.50133	-0.74140	-0.65943	-0.59520	-0.04791	-0.46619	0.39884	0.38962	0.16957	0.81179	0.82197	-0.29053	0.15416	-0.19925	0.15885	0.88598	-0.10256	0.19269
DMTN_rep2		1.00000		48	C	A1	7	75	668	248	-10.97970	2.38475	-2.52490	-3.11533	1.38404	0.16299	-2.21276	3.38935	-1.58448	0.95607	-1.83546	-0.88722	-0.70434	2.22337	-5.40650	-1.86107	0.98951	4.60303	0.31055	-0.22878	-0.37903	-1.59344	-2.89255	2.04565	2.13291	-1.15685	1.60437	0.31306	0.35165	0.85690	0.37806	0.32185	0.69327	2.28154	-0.00965	2.03369	-0.65354	0.39449	0.80047	-0.70474	-1.44530	-0.44294	0.89830	1.12852	0.01763	0.02825	-0.39841	-1.53636	1.20077	-0.12016
CONTROL_rep10_	CSRP3_rep2	0.58065	0.38710	31	C	A1	7	75	535	314	1.32190	3.80273	2.52608	4.75502	5.89394	-4.21211	-1.12048	-1.27146	-2.01629	-0.73229	1.90042	-1.45501	-3.13021	-2.77775	1.63978	0.36391	-1.09758	-4.09836	1.15135	0.60054	1.37105	-0.20458	1.41776	-1.93891	0.76600	0.63477	-1.00343	-1.08235	-1.81801	1.15549	0.17917	0.72997	-0.39093	-0.38220	0.49345	0.60562	-0.36385	-0.74937	-0.49433	1.43937	-0.71463	0.30760	-1.07358	0.19212	-0.03569	-0.73185	-0.75279	-0.15865	0.95966	0.06489
MYO1B_rep1	WWC1_rep3	0.60606	0.39394	33	C	A1	7	75	163	400	-8.25325	2.59864	-4.64137	7.75776	1.81179	1.04611	-2.28042	2.31784	-0.80572	2.45112	-3.52970	-3.76760	1.78882	1.81928	2.69977	-1.30450	2.19354	0.09334	-1.12916	2.34621	-2.31462	1.34479	0.76270	1.20282	-0.05392	0.85671	0.92431	-0.70541	1.18184	0.03589	1.09069	0.93687	0.85675	0.99830	0.09859	-1.27310	1.52346	-0.58644	0.28061	1.98191	0.13877	-1.40154	0.17456	-0.63087	0.69479	-0.42786	-1.49304	0.30731	-0.64959	0.95349
EPB41L2_rep2		1.00000		21	C	A1	7	75	919	391	14.67742	9.17890	-8.25700	-0.21137	1.37436	2.17701	-1.55805	0.65290	-4.78314	2.72702	-2.28819	1.40454	-2.74263	-4.98069	-0.42203	1.04551	-4.47941	-0.45020	-0.50797	-3.24804	0.22532	3.58027	0.90670	-1.11428	-2.03597	2.11700	3.27555	-0.42269	1.55589	-1.09208	-1.28086	-0.55787	-1.78608	0.74661	0.85080	-0.98352	-0.64024	-0.34709	0.42316	-0.46859	0.45853	0.01542	-0.08471	1.43086	1.45609	0.59926	-0.74201	-0.62411	-0.60958	0.84773
SRCIN1_rep3		0.90000		30	C	A1	7	75	740	419	2.14911	3.79724	-8.93975	3.95829	4.78933	-3.28600	-6.13110	1.82124	-4.09834	-2.63870	-3.27721	3.51636	-2.23643	-0.33488	-3.92017	-6.35684	-2.81612	1.42586	0.65849	-1.68308	3.06873	-2.10325	-1.34936	1.72725	-2.85999	0.98985	-1.15739	-2.61016	-0.39756	-1.08961	0.94475	1.51945	0.50188	-0.21539	-0.24316	0.84268	-0.94451	0.60273	-2.04642	1.30864	0.76518	0.36262	0.59690	0.30417	0.47091	-0.24445	-1.02392	-0.86345	-0.83899	0.63470
DLC1_rep3		1.00000		34	C	A1	7	75	400	519	7.30956	1.73105	-2.52240	-1.52368	1.60168	-2.08668	2.63027	-0.43641	-0.36639	-1.70649	3.36606	-3.73434	1.24804	1.22902	-6.47457	-0.45866	-0.31772	-2.02964	-4.33733	0.81448	-0.78473	0.42858	-2.03708	-0.81436	-0.83527	1.46988	0.72198	-0.32941	0.04749	1.63782	-2.06574	-0.23074	-1.25837	0.68747	0.13681	2.00327	-2.48625	-0.58341	0.33864	-1.02349	-0.22102	-0.77032	-1.67349	0.32284	-1.24617	0.93596	0.21050	0.74324	0.71325	-0.07500
RUFY3_rep3		1.00000		8	C	A1	7	75	262	543	17.19694	-11.71837	10.53853	18.64359	-2.14572	12.00481	-4.55620	-3.02656	4.20464	6.70213	1.01429	-5.09338	-2.53006	-1.35434	-0.54414	2.30211	0.20846	-2.27588	8.30502	-1.63977	2.08694	11.22348	-6.62129	-3.91238	5.47286	2.32581	-1.28398	0.75410	0.85604	-2.52287	0.58292	0.57193	1.46812	0.50773	1.38513	-1.44392	0.46800	-2.78666	-1.04041	0.25029	1.19305	-0.35052	2.62589	1.61471	-0.07836	-0.71897	0.58888	-0.21555	2.47003	1.67232
PLS3_rep3		1.00000		35	C	A1	7	75	597	562	-2.93679	4.08736	1.87814	5.62907	-0.75633	1.47742	-4.93004	1.58467	1.19500	-0.72919	0.46715	-3.08914	3.46108	3.37521	-7.08386	-4.10281	-1.40644	3.24090	-2.11225	2.07409	-2.51664	-0.97104	-2.10318	1.30013	-1.95085	-0.53853	-0.87320	1.62522	-1.02561	-2.22152	-1.28859	-1.64587	1.77260	0.68025	0.82388	-0.21749	-1.38907	-0.77657	-1.49511	0.79946	1.10606	1.07849	0.83744	-1.00938	0.55409	-0.41377	-0.97122	-2.31056	1.35771	-1.22091
RUFY3_rep3		0.95652		23	C	A1	7	75	415	608	1.42955	0.37063	3.24700	2.45344	-1.07094	-7.09149	-3.03622	-3.61465	1.14522	-1.57856	4.29895	0.81429	-2.67092	-1.28407	-0.70703	0.04907	0.80347	-0.24142	-1.60475	5.50610	-2.24313	0.26811	2.24267	-1.26748	-1.51097	0.83096	0.58647	-0.96037	-1.33452	0.53868	-0.13800	1.04328	0.91744	-1.73678	-0.84018	0.52428	1.16557	-0.56094	-0.21903	0.75169	1.78274	1.13951	0.22367	-0.73283	-0.43772	-0.44619	-0.44455	-0.22066	0.47306	0.67698
MYH13_rep3		0.93333		15	C	A1	7	75	699	640	-6.56338	4.24505	-1.41911	7.13227	2.79438	3.54669	-3.87810	2.48041	-0.16965	-0.59841	0.57423	-1.89443	-0.89408	-1.86303	1.02941	-2.24000	-2.25152	0.71205	-0.18807	4.57319	-1.62358	-1.49792	-0.42025	0.14103	-0.70024	0.06008	1.59284	-1.78955	0.78123	-2.98185	-0.10601	1.02746	-0.46847	-0.14421	1.06553	-1.13121	0.29887	0.53572	-0.48468	1.27251	-0.06706	-1.77974	-0.04898	-0.51308	-0.46519	-0.87522	-0.68785	0.89007	0.57341	-0.15596
UTRN_rep3		0.92857		28	C	A1	7	75	347	746	-8.44526	-5.92001	0.56686	2.59757	0.45027	2.02649	-1.96274	-1.91809	1.29805	2.26145	0.36031	0.82281	-1.52910	0.83258	0.76544	-2.67376	-0.87260	-3.75360	0.12866	-1.42269	-0.42902	0.12097	-1.24686	-1.40242	-0.05298	0.97024	0.59592	1.62719	0.17142	-0.83719	-0.48556	0.30407	-0.15715	-0.12879	1.24347	0.42833	-1.48962	-0.14324	-1.01843	0.65027	-0.09407	0.41644	-0.20867	0.63152	-0.18678	-0.89081	-0.39815	-0.42596	-0.32809	-1.00183
MYH13_rep3		0.95652		23	C	A1	7	75	547	826	-8.42312	-1.96442	-1.53237	1.33481	0.51660	3.06558	-3.39053	4.26658	1.30654	1.68459	-0.58074	2.08432	1.68759	-2.63508	-1.55670	-5.20797	-3.64751	-0.91595	-0.43794	1.04762	-0.99230	2.54697	0.20088	-2.67652	-0.03862	-0.24468	-1.82754	-0.49499	1.50969	0.79242	1.97443	-0.42556	-0.28972	0.75594	0.53013	0.63827	0.23797	-0.36197	0.56804	1.31494	-0.17669	0.03770	0.07728	-0.40761	-1.30891	-0.31804	-0.85060	0.95315	0.19718	-0.72869
MYO1E_rep3		0.84211		19	C	A1	7	76	336	215	-7.78719	-5.74702	-2.05415	1.42679	2.39143	-4.38508	1.78632	4.36371	-3.56251	-3.37870	-2.77614	1.91803	1.93936	-1.41456	-1.34523	-1.21612	-0.39685	-0.42388	1.38622	1.83038	-0.98451	1.75559	1.92672	-0.58961	2.09753	-1.43477	0.76105	0.16896	0.39250	0.32606	-1.02378	-1.55790	0.54046	-1.17112	1.18060	0.48479	-0.06010	-0.08214	0.73615	0.26545	0.52327	-0.00801	-0.04088	-0.07462	1.36906	-0.90826	1.20068	0.46122	0.35844	-0.43850
PFN2_rep2		0.67857		28	C	A1	7	76	198	239	0.29035	1.98723	-6.35837	-1.16048	-5.13592	1.28956	-6.44877	-3.02847	-3.28926	0.48278	-0.88301	3.63294	-0.23204	-1.62076	-1.98572	-1.00471	-2.90907	0.75072	-0.12770	2.93854	0.22056	0.16613	1.73865	1.89164	0.25979	0.64686	0.13202	-2.06156	0.87563	-0.42813	-0.21036	0.95892	-1.38434	1.81654	0.45361	3.79641	-0.74579	0.25424	-0.41771	0.24279	1.18632	0.53632	1.26643	0.61224	1.31442	-0.00744	0.39195	-0.08603	-0.72200	0.77003
PFN2_rep2		0.72000		25	C	A1	7	76	303	281	-3.42792	0.07874	-2.75452	1.76791	-2.09394	4.13615	-1.95246	-5.22402	-0.40321	-1.81951	1.87401	-2.53710	3.06679	3.34433	1.88343	-0.49896	0.46163	-3.85361	-0.16503	0.82612	-0.54050	-0.91179	-1.10695	2.54057	-1.16931	-0.34217	-1.77616	1.62417	0.06225	-0.43601	-0.75886	0.45307	-1.28630	1.07772	1.89671	-0.03576	0.58352	-0.18231	-0.27229	-0.30137	0.10742	-0.59029	0.00541	1.99343	-0.11200	-1.82772	-0.47946	-0.30722	1.25739	-0.37295
CARMIL1_rep2		0.81481		27	C	A1	7	76	211	332	-5.85577	-4.70433	-3.92311	-4.71308	-1.11599	2.68632	3.12529	-4.26186	0.93896	2.32737	1.09009	-0.71581	0.17687	-2.19733	0.72333	2.09147	-0.59905	-1.72927	0.38055	1.02445	-1.90401	1.16602	0.45928	1.30227	0.32271	1.45801	-0.18252	-0.70419	0.51899	0.46664	0.27322	-0.36580	-0.91301	-1.24682	-0.01134	-0.48734	-1.05010	-0.09827	-0.80442	-0.01631	0.52931	0.90121	1.68381	-0.80242	-0.97262	-0.76007	0.65434	-0.49591	1.15573	1.58278
CARMIL1_rep2		1.00000		24	C	A1	7	76	276	323	1.81508	3.52296	-5.83452	0.22251	-3.34147	-2.78216	0.15144	-3.15248	0.97052	3.33622	-1.19649	3.32993	-0.29663	-2.16252	2.97644	3.15934	0.35474	-2.14498	1.30132	3.19183	-1.89226	1.67754	-0.36706	-0.11411	-0.99651	0.22257	-2.01128	1.14499	1.04983	-0.16710	0.17939	0.65434	-0.13993	0.52723	-0.22867	-2.47937	-0.25717	0.89599	-1.27153	0.10490	-0.08186	0.07443	0.10286	1.14122	-0.22328	-2.13831	-0.18829	1.22011	0.18650	0.16135
AMOTL2_rep1		1.00000		50	C	A1	7	76	375	424	-11.80904	-4.55151	5.09903	2.38478	2.78856	-3.50505	1.99038	4.63825	-2.03005	-0.37233	1.14464	-2.59489	-1.82273	0.94764	1.19493	0.36258	1.25502	0.42108	1.52801	0.54176	-3.84290	0.25053	0.06032	0.70162	1.71257	-1.17082	0.85575	0.38783	-1.27711	-0.98537	-0.07694	0.46845	1.41158	-0.47172	-0.06445	-0.47706	0.54383	-0.87724	0.51205	-0.29248	0.25587	0.47966	0.39273	-0.48422	-0.05108	-0.52682	0.22441	0.12994	-0.51981	-0.38739
ACTB_rep3		0.79167		24	C	A1	7	76	647	658	-8.34406	-5.67601	4.17430	3.32653	0.37453	-0.28256	0.15170	0.65108	-3.59389	-0.99310	3.70428	-1.53534	1.28322	-0.31675	-1.10457	-0.50732	-1.86112	-0.99775	2.19750	-0.10418	-2.36342	1.56932	2.62789	0.89464	0.58751	-0.87647	-0.27430	0.81166	-1.79481	0.03878	0.46518	-1.25871	0.24623	-0.04213	0.18959	-0.03493	-0.22846	-0.64029	0.57929	0.54223	-1.47059	0.40377	0.08133	0.12726	1.70888	-1.10348	-1.30105	0.42270	-0.41764	1.24822
EVL_rep1		1.00000		17	C	A1	7	76	337	696	-14.58405	-2.76777	-8.93646	2.94536	11.10990	0.91925	1.71801	3.35601	4.02670	0.05139	0.96989	-3.41339	0.60663	-0.19443	-0.91321	-1.77866	-2.37222	1.18388	1.69272	0.50073	-0.87567	-0.12664	2.78521	-1.52751	0.38579	0.83461	0.01717	0.74531	0.89421	-0.78318	0.39224	-0.63546	-0.27764	-0.34637	0.60484	-0.41374	-0.45953	-0.66810	-0.19854	-0.03975	-0.38845	0.89115	-0.37300	-0.31957	0.38922	-0.09134	-0.55781	0.11578	0.17192	0.22284
EVL_rep1		1.00000		43	C	A1	7	76	209	714	-12.61246	-5.26383	-0.65335	0.17995	2.21062	-1.87959	1.08987	3.24759	0.14152	0.37440	4.13855	0.38000	-0.29637	1.45799	-1.48870	0.85097	-1.51630	0.12055	2.04499	-1.37375	-2.27439	-1.42960	1.21208	0.03503	0.22278	-0.75291	0.51070	-0.70415	0.76679	0.76260	-0.32958	0.79616	-0.05837	-0.02251	-0.23036	-0.73662	-0.50974	-0.78255	1.94022	0.23989	0.22122	-0.51517	0.04882	0.79137	0.09783	-0.30584	-0.19938	0.53434	0.83678	0.75667
LDHB_rep1		0.96970		33	C	A1	7	76	806	719	-5.28989	1.15102	9.87715	-3.08715	-4.96176	7.49619	-4.24142	0.87457	-1.89240	1.42650	1.20651	-1.63974	-2.22305	1.85052	3.40215	1.41360	-0.19521	1.04362	-0.09495	0.44101	-0.98820	-3.55093	-2.70699	0.35074	0.97784	-2.08349	-0.77189	1.37392	-1.28109	-1.02169	1.37552	-0.34127	-1.50173	1.24631	1.24387	1.64776	1.40056	1.91934	-0.94975	0.44314	-0.00957	0.62749	-0.46337	0.23217	0.25692	0.04462	0.40884	-1.51777	-0.70402	-0.47087
EVL_rep1		1.00000		66	C	A1	7	76	445	783	-3.13355	8.63519	9.43620	1.52279	-0.34285	-5.42819	-3.34501	4.72983	-1.69780	-1.25042	-5.95662	-0.12340	-1.77546	1.94942	-1.02270	-1.10563	0.51255	-0.84375	-1.48467	-0.05410	1.55028	-1.09037	-0.33602	-2.56856	-0.64732	-2.36368	0.90701	1.33029	0.25555	-1.08958	-1.07750	-0.15059	1.98280	0.81409	0.42917	1.05146	-0.64212	0.71652	1.46388	-2.22487	2.10432	-0.89374	0.71746	0.32654	-1.07443	0.84962	-0.32839	-1.04959	-1.55886	1.91886
SSH2_rep2		0.85714		14	C	A1	7	77	390	170	1.39942	-0.39169	3.70557	-0.76089	-0.09233	-2.50995	3.14389	-2.17497	-2.25039	0.51729	-0.51632	0.27769	0.97972	-3.46219	2.47870	2.86793	0.21187	-1.66434	-1.32046	1.70550	1.47577	3.47860	2.84806	-0.99281	-0.05936	0.01813	-1.80148	-0.22130	-1.41442	1.61723	0.50302	0.45422	-0.11298	-0.50935	-0.24429	-0.51019	-0.23510	-0.33793	0.61892	0.75574	0.85443	1.00052	-0.49244	-0.71099	0.72082	0.51020	-0.76068	0.88668	2.12125	0.94657
SSH2_rep2		1.00000		8	C	A1	7	77	484	199	1.47201	-3.91041	-0.36327	2.14782	-5.01605	2.22694	6.41560	3.01534	-4.78984	-1.31954	-2.75377	0.58202	3.45576	-1.43244	-0.24969	2.42047	-2.24558	1.80681	1.43275	-0.09666	1.07860	-0.55845	-0.80090	-0.10299	-0.79732	0.14115	1.07786	3.15085	-0.91979	0.30972	0.19313	-0.23725	-0.15808	0.82892	-1.29678	-0.22709	-0.14395	0.03504	0.01608	0.55081	-0.85478	-1.11240	-0.23920	0.79120	-2.38225	-0.13988	1.28332	-0.88700	0.65362	-0.18964
IQGAP3_rep1		0.96000		25	C	A1	7	77	651	249	-1.57032	9.34316	-2.28590	-1.17346	-6.43865	-4.46796	-6.28551	3.51001	3.10663	-1.68910	0.08997	3.81110	-0.79918	-3.23632	-1.61690	2.71488	-0.89336	2.59802	-1.46963	0.47994	-1.08365	-1.99585	1.52847	4.28451	-1.01356	-0.47534	-1.21162	-2.21533	-0.98004	-0.71452	0.44829	2.68267	0.50380	0.93282	1.11512	1.36251	0.42850	1.46879	1.55583	0.37253	1.47192	2.07529	-1.42261	1.27908	-0.39858	0.50119	-1.58611	0.74259	-0.73793	-1.42592
CORO1B_rep2		1.00000		19	C	A1	7	77	578	277	0.54421	-2.19792	-0.84049	-4.22733	3.15146	2.02639	3.93444	3.56065	1.63099	-0.82767	-2.70775	-3.55929	1.81859	-0.95511	-2.40527	1.40733	-0.24927	-0.88943	-0.10521	3.89051	0.30506	-3.49924	-1.53226	-1.31818	-0.10085	0.45114	0.62496	0.05633	0.76914	0.54344	-0.97423	0.04699	-0.22540	-0.19344	-1.60713	-1.46607	0.91602	1.70094	-0.86740	1.60027	0.84459	-0.23294	-0.64030	-1.30832	-0.16204	2.61371	-0.69689	-1.87874	-0.62787	-0.44509
ROCK1_rep3	MISP_rep2	0.63415	0.34146	41	C	A1	7	77	775	330	6.90560	2.64648	-3.66244	-1.15849	-2.26004	-7.31621	2.33002	-1.32670	-2.89735	-2.89390	2.27001	0.40351	-1.85641	1.62219	-0.43944	-0.25890	-1.35771	0.57019	-3.19761	3.19285	3.35704	3.18473	0.45755	-2.39672	-0.85568	-0.19371	-2.50958	-0.89940	-0.11767	2.08514	-1.27199	0.87786	-0.73414	1.63052	-1.39677	-0.58459	-1.52429	-0.82521	1.76881	1.14555	-0.75551	0.33214	-0.76474	0.79312	-0.50379	0.63015	-0.63469	0.38402	0.07925	0.79025
ANLN_rep3		0.93182		44	C	A1	7	77	499	438	-4.10922	7.91028	3.55506	3.54942	-0.99324	-5.14641	-7.16163	0.28544	3.68670	-1.25982	2.48608	1.97087	-0.45420	-0.62923	1.81606	0.44899	0.05959	-1.10533	-2.05384	-0.37695	-0.62350	-2.75091	3.08794	-1.06676	-1.39623	0.31878	2.11942	-1.37245	0.60691	1.86096	1.27288	-0.36822	1.07876	1.65901	0.51771	-0.77171	0.79381	1.15731	-1.48404	0.72877	0.46816	-0.46082	1.13199	0.20618	-0.09386	-0.28223	-0.02839	0.31949	-1.18184	1.38835
MYO1C_rep2		0.92308		13	C	A1	7	77	354	476	-5.48919	-7.42494	3.90480	-3.16248	2.79828	3.57354	-2.65872	6.97058	0.76312	2.32236	-8.17868	0.42782	6.85672	-1.55320	-4.21099	-8.57546	2.40822	-5.01310	-4.48116	-4.82851	1.24517	0.65880	2.89217	0.59774	0.37190	-0.76160	0.16110	-0.34037	0.29510	-1.52505	-1.38880	-0.03877	-0.07096	1.24465	0.14053	-0.10599	0.57125	-0.27534	-1.59130	-1.15546	0.58451	-0.68525	0.60891	0.54016	0.02821	1.98494	1.79291	-0.02867	0.28659	-0.43231
FERMT2_rep1		0.98851		87	C	A1	7	77	197	499	-6.84761	7.04632	1.03170	-5.04975	0.73295	-0.79247	-0.72729	3.75082	-1.16143	1.32465	-2.77758	-3.58267	1.22104	0.80641	-1.92231	3.01610	2.49930	2.21465	-0.05607	1.08265	-0.91301	3.43387	3.13268	0.51708	-0.73476	-1.76768	-1.58038	-1.77686	-0.90131	0.04676	1.24091	0.76772	1.13151	0.16873	-0.06984	0.54377	-0.32284	0.03208	1.04813	-0.40505	-0.89574	-0.34033	-2.64137	0.28436	-0.30282	0.59709	-2.89859	-0.22402	0.43399	-1.81371
AMPH_rep3		1.00000		20	C	A1	7	77	751	623	-8.57713	-0.23804	5.85836	-1.23404	-1.47332	4.15967	-8.47845	-5.81302	-1.44236	2.72520	0.05977	1.95443	-1.35497	1.18222	0.60148	-0.55922	0.43863	0.86188	-0.00032	-0.43962	-2.08464	2.11154	1.16954	1.72415	-1.02923	0.23234	1.71343	0.51763	0.48875	0.81399	1.70974	-1.71985	0.36063	-0.00223	0.78696	-0.11832	0.80284	-0.33125	1.14377	0.64664	0.05083	0.19892	-0.25125	0.46774	2.17508	0.66745	-1.73761	0.77433	2.07470	0.25821
AMPH_rep3		1.00000		26	C	A1	7	77	764	743	-15.39802	-0.27584	-3.61972	-1.47556	4.99116	0.66070	1.36080	4.33328	2.82017	0.29775	-0.22076	-1.69494	-2.05794	-2.95989	2.21627	-0.95311	0.21437	0.73297	0.54692	2.16383	-0.17886	0.78740	-0.50411	0.57586	2.05429	0.27735	1.28389	-0.95708	-0.64932	0.39684	0.86652	0.10466	-0.25512	1.41072	0.75388	-0.84984	-0.46977	-0.65530	-0.08639	0.08098	-0.83442	0.29501	0.78572	1.02177	-0.51198	0.46407	-0.37430	-0.30184	0.53946	-0.15817
KIF18A_rep2		0.96552		29	C	A1	7	77	393	764	-8.22816	-1.92176	1.41118	1.53596	7.26208	-1.39457	-1.90890	-1.99674	0.77177	-3.85313	4.67178	-0.87853	1.30956	0.82978	-0.70708	1.16032	-0.80924	-2.06100	0.00284	-0.62338	-1.65086	2.86529	1.30834	0.29141	-3.41858	0.79766	0.21763	-0.35676	0.32641	-0.52192	-0.04698	0.49726	0.07821	0.18503	-0.44411	-0.36539	1.06654	-1.67809	0.31263	0.69909	0.14059	0.22918	-1.25687	0.46061	-1.04739	-0.62867	-0.35815	0.79206	1.00064	1.25406
ILK_rep1		0.90000		10	C	A1	7	77	899	846	23.30131	-14.74894	-1.59438	5.46375	10.73230	2.33818	-3.56436	-2.16161	1.51199	1.07964	0.29953	-3.48120	-2.96944	0.41945	1.02370	1.40781	2.37334	3.21378	4.77751	-3.55563	-2.81142	0.39414	-2.36228	0.97719	-3.33643	3.54879	-0.34919	0.80929	1.70631	-1.88143	2.44852	-0.02105	0.98136	0.14123	0.96915	0.17056	0.58668	0.08611	1.03219	0.27981	0.81039	-1.00040	-0.41907	0.22886	0.24003	-0.45477	0.17180	1.26735	-0.61688	0.18296
KIF18A_rep2		1.00000		18	C	A1	7	77	735	853	-11.67122	-3.41155	0.54842	2.55869	4.28268	0.75812	-3.02638	-3.54538	3.33179	-2.11066	2.79925	-1.15825	2.55980	2.41829	0.32497	-1.19091	1.47401	0.67517	1.05412	0.42856	-2.55323	-2.05195	0.37880	0.52231	1.38985	0.41448	-0.77698	1.20603	-0.38277	0.02541	1.33032	-0.19794	-0.07148	0.66243	0.35661	-0.10124	-0.01536	0.51773	-0.00373	0.91202	0.09033	-0.56172	0.71794	0.92700	0.55505	-1.28042	-0.05700	-0.04696	-0.02651	0.43047
TMSB10_rep1		0.92000		25	C	A1	7	77	142	878	-7.52136	4.67738	-1.06441	4.59618	1.98350	-1.17024	-6.37962	-1.56128	1.06170	-1.34934	-1.90383	3.41095	-0.73039	3.42529	4.11579	0.60193	1.99852	-2.12331	-0.66771	-2.72711	1.93281	1.90852	-0.75568	-2.65856	-0.12784	0.97574	2.00538	-2.07074	0.37611	-0.19267	1.61954	0.00628	1.13698	0.06159	1.44540	0.20491	0.70662	-1.41503	-0.76442	0.33491	-0.94097	-1.01848	0.46005	0.27407	-0.60486	-0.29595	0.17132	0.81268	0.23655	1.07215
ILK_rep1		0.85714		7	C	A1	7	77	856	893	19.65806	-23.17205	12.97369	12.43914	4.21595	3.00674	-6.51431	3.08627	6.58486	4.33351	-0.03001	-1.21483	-1.89322	-2.46958	-2.87103	5.93513	0.31680	1.63068	3.07007	-0.14150	6.73635	2.11252	-1.17688	0.70359	-0.14207	3.18748	-1.06229	0.51100	2.08720	-1.70535	-0.17953	0.58109	2.41790	-0.11545	0.19327	0.50365	0.45145	0.76101	0.05634	-0.59407	-0.22371	-0.14958	0.19297	1.49568	0.66976	0.91637	-0.13289	-0.23093	-0.97947	0.40547
TMSB10_rep1		0.96875		32	C	A1	7	77	327	921	-13.71241	-0.22922	0.39827	-1.46721	1.16517	2.20793	-2.32048	2.12111	1.68559	2.06578	0.05517	-0.96731	-0.87804	-0.61662	4.24661	-0.54366	0.87750	0.16211	1.03810	-0.98663	-2.27476	-0.32238	0.62182	3.27971	-0.11069	-1.02217	-0.27143	0.41864	0.19170	0.57673	1.30548	-0.69571	0.03511	0.15705	1.83697	1.07687	0.28687	0.06017	-0.26186	0.95522	0.87055	-0.12080	0.72949	0.37921	0.53151	-1.06555	0.19574	-0.56068	0.56671	0.36135
CAPZB_rep2		0.89189		37	C	A1	7	78	395	111	40.15605	5.53658	-8.37186	-27.99541	7.61716	-1.85707	13.54199	1.44963	0.64309	-3.93063	-4.05739	-2.69697	0.74575	2.59087	2.07941	4.56630	-2.09840	-1.68829	1.85982	0.12015	-4.06674	-2.93494	0.73430	-6.64251	2.70664	1.49875	-0.35953	-1.26182	-3.15683	1.61606	-3.36671	0.04492	-5.05607	0.28431	-2.75183	2.05668	-0.79818	1.44480	-1.92933	1.22812	-1.62659	-0.01090	0.86673	-0.57357	-0.64204	0.19383	0.55387	1.05482	-0.65825	-0.49376
GAS2L3_rep1	MYO9B_rep1	0.55172	0.37931	29	C	A1	7	78	443	330	-6.61579	-3.64442	-0.56765	0.85657	1.33425	-0.83788	-0.83322	-1.90547	-1.87498	-2.78825	-4.89992	2.94448	0.82431	-1.57901	0.98565	-0.75334	1.17372	0.06846	1.37441	-0.49147	1.29166	-1.42108	-1.62705	1.32971	1.56317	-0.20379	-0.93438	0.88732	0.92225	1.04469	0.46786	-1.38014	-0.08974	-0.66609	0.25393	0.50961	0.24514	-0.87449	-0.10779	0.53569	-0.14469	0.52476	0.10975	-0.70279	0.65124	-0.56762	0.32943	0.60994	0.43239	0.25014
KLHL4_rep3		0.96667		60	C	A1	7	78	278	310	18.05979	-5.53788	1.38778	-5.23641	-12.16100	-7.86837	9.52189	0.18416	-2.85306	-0.59274	2.67123	-2.43641	0.20669	2.77776	-0.19166	1.33953	-1.02634	2.08745	-0.12021	2.45936	3.23649	2.51785	-2.98469	1.38302	-0.00290	-1.57384	-1.75752	0.47907	-2.88959	2.45447	-0.51039	1.04009	-0.05253	-3.25169	-3.73448	-1.22077	-1.13132	2.63109	0.21998	0.86195	1.02795	-0.16229	0.34406	-1.09556	-0.62884	-1.35296	-1.17375	0.57752	1.95411	0.00187
KLHL4_rep3		1.00000		37	C	A1	7	78	178	326	7.87980	-9.01257	-6.06219	-2.69134	-7.87485	-7.71061	5.89766	1.10056	0.30752	-0.13224	2.30579	3.44604	1.05234	0.68860	1.84646	0.34927	-1.19885	-2.01967	-1.73812	1.38463	4.44621	2.26619	3.31721	-0.29009	1.22798	-0.06902	-1.21500	0.59233	0.33884	0.68996	-1.91360	0.17528	-0.70840	-3.20749	-2.18302	-0.92801	0.66848	-0.23474	0.40690	1.20544	0.71816	0.83324	0.23357	-1.01053	-1.48879	0.00793	-0.43799	0.70095	-2.01788	2.14785
ILK_rep2		0.82353		34	C	A1	7	78	51	384	7.74094	4.00753	-6.40093	5.15310	-6.60339	-0.44717	-2.46829	3.38575	-3.96322	-6.02309	-5.23820	1.42027	0.83343	-4.32952	0.31780	-1.05775	-2.73147	1.59676	3.07906	0.78484	1.98175	-1.05559	-2.75368	3.57303	0.42026	0.37170	-2.64781	-1.97100	-1.56559	-2.42095	0.52495	2.44550	0.31046	0.99419	0.57648	1.42330	0.96005	-0.34906	-0.02923	-0.58132	-0.03205	1.07566	1.38368	-0.64623	1.36856	0.95383	-0.62024	0.72910	0.66246	0.02057
MYO9B_rep1	GAS2L3_rep1	0.54839	0.41935	31	C	A1	7	78	451	407	-5.59688	-7.87265	3.33900	-6.92340	-0.11391	4.19213	-1.40520	-3.56770	2.42798	2.64702	-1.01389	1.01318	3.60691	-3.02563	-4.92018	0.15440	0.64122	0.16592	-0.04677	-2.61185	-3.01331	-0.38912	1.66193	0.07151	-2.82754	0.43667	-0.38015	0.64295	-0.43538	-0.31549	-0.56544	0.79975	-0.50204	-0.18062	-0.31789	0.22984	-0.47040	1.77819	-0.95059	0.63051	0.26767	-1.65561	0.21065	0.53256	0.11677	-0.92502	-0.22750	-0.34174	0.87689	-1.02094
ARPIN_rep2		0.76471		17	C	A1	7	78	344	462	-6.53217	-0.76480	2.68339	7.44190	3.20512	-5.38845	0.78511	1.01405	0.97077	-0.73344	-4.22775	0.05289	-1.03560	-1.94865	3.02215	-1.33585	3.60475	1.94403	-1.06546	2.67993	0.96566	0.28800	0.17971	-0.58384	0.36348	0.28968	1.42400	0.92213	1.12625	0.21105	-0.51893	0.37313	1.49613	0.19888	0.20173	1.34471	-1.28855	-0.14964	0.14741	-0.23752	0.79723	-0.53891	-0.16609	0.45711	0.64399	-0.47778	0.83963	-0.31557	0.01254	0.04570
MYH1_rep3		0.94444		18	C	A1	7	78	503	533	-4.46363	0.55950	3.80594	-0.99602	-0.30792	-2.13267	-4.67874	-4.18783	1.11218	-2.70833	0.96595	0.33684	-3.40909	-0.37102	-1.22415	-2.50622	1.39936	1.83181	-1.33944	1.15402	1.21557	-3.36652	-1.06733	1.47638	-1.20352	0.16725	-0.62004	-2.80377	-0.25331	1.14280	-0.09256	1.00767	0.94584	0.81330	-0.01006	0.34638	0.20295	-0.24997	-0.83693	0.39348	-0.71180	0.27676	1.07211	-0.42609	0.07700	0.85034	0.01697	-1.18124	-0.20401	0.91042
SCRIB_rep1	FYN_rep1	0.37500	0.31250	16	C	A1	7	78	185	557	-12.93650	11.10344	-15.05137	-9.24660	15.12668	5.05980	-2.79354	-3.45137	10.79980	-1.30473	2.00814	-2.66008	-6.60012	-2.14938	-0.16932	4.16508	-2.42402	3.16888	5.27318	-2.38108	4.72575	7.09453	-1.75887	-2.90093	3.36566	1.35768	1.51472	-0.77919	0.29311	-1.21336	1.49754	0.18304	-1.99719	-0.44153	0.27568	0.06523	-0.33893	-0.70574	-0.82756	1.35271	-0.62740	-0.62818	0.16478	-0.24635	-0.60676	1.04906	-1.69015	-0.99222	-0.97369	-0.27207
FYN_rep1	SCRIB_rep1	0.33735	0.32530	83	C	A1	7	78	228	604	3.06820	3.35713	10.39321	-9.09994	-5.83285	0.81954	-6.91982	-1.87349	-3.30971	-0.88185	-4.56505	5.91284	4.96618	3.22271	-0.21977	3.80270	-1.82384	2.06050	0.20153	-0.66091	0.63262	1.26095	1.91035	-3.34649	-0.90433	-0.70465	0.96326	-1.73514	-2.90759	-0.75476	1.12513	0.17124	1.00797	-1.06221	2.30196	0.30483	0.28237	2.10512	-1.70265	0.83628	1.41017	0.90339	-2.39125	1.47052	0.38178	2.23392	-0.14697	-1.84344	-1.36340	0.92326
FYN_rep1		0.60000		30	C	A1	7	78	158	625	6.27104	9.18686	4.69482	3.72894	-1.23009	3.83460	-3.61997	-2.96243	1.54411	-0.10333	0.76241	-0.80372	1.40514	-5.33577	2.11670	1.41095	-3.37254	-1.80873	-1.77918	0.30843	-0.00786	-3.15278	0.92953	-0.67927	-3.19926	0.88598	0.19525	-1.48151	-0.41999	-2.54266	-1.12088	1.11481	-0.52757	2.17817	-0.50416	2.23588	-0.41877	-0.12925	-0.90422	0.23718	1.11061	1.88218	0.21835	-0.23719	-0.30473	0.17611	1.18141	1.03573	-0.01150	-0.01287
SHROOM1_rep2		0.59091		22	C	A1	7	78	453	781	8.27819	11.00064	-9.28348	6.62433	5.05532	-5.80818	-7.52502	-0.91486	2.12490	-4.77413	-1.71015	4.43277	-0.16580	-1.76652	-2.00538	1.26575	-1.46783	3.72463	0.69248	-4.43826	1.53413	-2.85971	2.57169	-0.71639	-3.62863	2.14341	-1.45482	-1.93063	-0.50439	-0.55518	1.65683	1.02260	0.34867	0.63473	1.35564	1.28239	-0.58015	-0.77315	0.97437	-0.31883	0.21161	0.20965	0.92685	-0.32823	0.83894	-0.27837	0.90156	-0.70684	0.79227	0.53096
BCAR1_rep3		1.00000		10	C	A1	8	30	764	832	-14.21385	1.08230	-2.60225	-1.52461	4.17301	2.57054	1.82524	-0.79359	3.53319	0.33839	-2.91097	-1.85514	1.67600	-0.97647	3.00294	-0.78310	2.30156	3.59931	-0.75069	-0.72336	1.46585	-1.21780	-2.50565	0.54844	-1.45911	0.41879	0.65508	-1.15097	-0.60841	-0.57004	0.44706	0.01758	0.75652	0.22183	1.19890	0.09336	-2.23094	-0.74726	-0.52420	-0.83429	-1.75848	-1.07291	-0.00842	-0.49668	0.03800	-1.18501	0.49373	0.61649	-0.64421	-0.16186
EPHA2_rep1		1.00000		10	C	A1	8	31	826	918	26.51401	-16.95482	23.67217	8.79570	0.14217	-2.58035	0.33646	0.70098	10.22103	4.49465	-0.62079	-5.57092	-3.70186	-2.13171	-4.09063	4.46540	1.25114	6.30026	9.12888	3.58892	3.64384	-1.00695	-1.13481	-2.60279	-6.03625	2.50484	-1.02559	0.39020	0.07146	1.46953	-1.80060	1.04906	2.14468	-0.65571	-0.99574	0.49355	1.21889	1.19028	0.78809	-1.27155	1.23293	0.23873	0.81851	-0.15119	0.02520	0.60772	1.13620	-0.76469	-1.24154	1.82616
SETD3_rep2		1.00000		24	C	A1	8	32	346	858	-10.35517	2.88177	3.63816	-2.49168	-3.55549	5.98787	-8.49260	-5.52674	2.00204	6.66363	5.29335	-2.62373	-3.07227	3.37168	3.97931	-2.80487	2.58684	-0.91182	-3.13185	-0.16725	-2.09087	1.15077	-1.27909	0.96406	-1.16573	0.23089	-0.62284	-2.17226	0.58229	0.10778	2.00734	-0.31871	0.89618	-0.22598	-0.31543	1.09967	0.79581	-1.44817	-0.26867	0.77998	-1.30308	0.28578	1.84169	-0.26883	0.10445	0.72946	-0.21032	0.36692	-0.23294	1.72461
PAFAH1B1_rep1		0.71429		14	C	A1	8	33	144	907	-3.76445	-6.66434	1.88671	8.41707	4.25052	-5.76118	4.13969	1.24500	-0.74467	-3.06575	-1.08509	-1.74761	1.93899	2.51428	-0.86079	-0.93459	0.76359	-0.31800	1.28759	-1.35265	-0.49595	0.17540	-1.78611	1.79008	-1.55605	1.45403	0.38838	0.54497	0.40696	1.78853	0.12140	-0.44869	0.84811	-0.39130	0.04359	-0.77651	-0.87109	0.04517	0.32940	0.17650	0.26864	0.85024	0.21693	-0.67576	0.33090	-0.18344	0.41741	-0.19441	-0.01216	-0.86419
PXN_rep1		0.94444		18	C	A1	8	34	911	219	0.48528	-4.20422	-1.76397	6.40557	-1.30606	-4.91287	3.02009	1.03443	-3.55291	3.89134	1.40879	-1.72475	-3.00858	-0.83806	-1.99990	-3.98466	0.44932	-1.91112	-2.90317	0.75248	1.47991	2.96589	-0.25387	-1.02524	-0.22534	1.20230	-1.91999	0.35316	-0.29083	1.25316	-0.99512	0.60211	-0.09181	-0.65203	0.64425	-0.86844	-1.67011	-1.67670	0.72690	-1.12467	-1.24575	1.75279	1.14157	-1.22936	1.78791	0.01478	-0.18095	-0.10186	-0.77848	-0.26521
DBNL_rep3		0.58065		31	C	A1	8	34	570	336	-3.57224	0.34863	-0.80450	7.23588	5.58279	0.77406	-1.65577	-2.91133	-1.15777	-3.88267	0.42598	-2.66879	-0.29797	0.38677	2.82280	-2.36769	0.98586	-3.72167	-0.02976	-0.41228	1.65967	-0.23891	-2.07322	-0.46437	-0.26982	-0.85525	-1.58377	0.80367	0.23699	-1.47830	-0.18401	0.98824	-1.01012	0.05667	-0.30511	0.24007	0.74908	-0.88704	-0.23170	1.28120	-0.30099	-0.37279	1.06840	-0.31334	2.04723	-1.30112	-0.01626	-0.58023	1.14517	0.27024
DBNL_rep3		0.95000		20	C	A1	8	34	472	413	-5.47957	-4.45385	1.18879	0.56577	3.50758	2.05289	2.90762	1.13300	-0.40767	1.26102	-1.68987	1.72169	1.01700	-3.41150	3.87420	-0.84172	-3.27938	-1.53247	2.71559	0.70061	-2.03742	-0.40912	-0.22811	-1.17743	-0.80932	0.42872	-0.19821	-0.64143	-0.09766	-1.71267	-0.09856	0.96419	-0.47306	1.02075	-1.34958	-0.33400	0.50594	0.13319	-0.79731	1.72875	0.59330	0.17884	0.83950	0.86713	0.48635	0.04156	0.73179	0.59719	0.74723	-0.34389
MET_rep1		0.93750		16	C	A1	8	34	511	533	2.20093	-4.58710	1.39463	0.88331	3.09857	4.56339	3.72770	-6.81384	-0.65473	1.50879	-6.58594	-0.58793	-4.39875	2.39284	-2.02110	0.84703	-5.14494	-1.38471	0.36659	-1.51402	-4.82054	-1.30748	0.87988	2.69809	-1.68933	1.76708	-0.95934	-0.50196	2.16036	-0.49348	-0.65758	0.62094	-0.57395	0.94110	0.05795	-0.39180	0.04974	-0.51550	0.99543	0.35721	-1.76893	0.36531	0.35537	0.90015	0.06236	0.38990	0.25862	-0.29675	0.26230	-0.18626
ITGB1BP1_rep1		1.00000		34	C	A1	8	34	781	727	18.89746	-18.21954	0.36458	-3.79364	2.15375	-3.84571	-2.29919	3.67328	-3.87770	0.47392	1.88428	3.34023	-0.85161	-2.76377	-0.49564	6.28121	-1.57136	3.17964	2.98422	-0.37223	0.80092	-5.00427	1.32080	1.77108	-1.52352	2.84929	-0.92740	0.51209	-0.59032	0.53913	-1.22780	-0.24855	0.12824	-0.16896	-1.31802	0.39593	0.45202	2.27896	-0.18102	0.39826	-0.20175	0.05616	0.96531	-0.24694	-0.33813	-1.04124	-1.75643	-0.19063	-0.77835	1.04001
MYO3A_rep2		0.96552		29	C	A1	8	34	643	776	-10.79368	-2.24705	6.73202	-2.34714	-2.13468	7.44555	1.95080	2.69419	3.68770	-0.79700	1.01488	-0.68804	-1.73399	2.28438	4.38210	0.61584	-0.54366	0.93481	-0.66949	-1.27555	-4.47474	-6.38169	0.69160	-0.58911	2.70232	-2.03810	0.74889	-1.06954	-0.45956	-2.01609	-0.68114	0.09996	-1.10410	0.63166	-0.25863	1.00623	1.35033	-0.62025	0.48508	1.48573	1.19585	-0.48208	0.16628	-0.02701	-1.09435	0.25374	-0.20338	1.58509	-0.25180	-0.42431
PDLIM2_rep3		1.00000		25	C	A1	8	34	793	846	6.30523	-3.47070	-3.51965	0.08317	-2.79518	-8.36150	2.48849	0.42708	-4.22944	2.52341	4.29690	1.92502	-4.50633	-2.94050	-2.08378	-0.70145	-0.81479	0.96700	-1.88074	1.58800	0.15335	2.44929	1.49035	1.37181	0.85703	1.11234	0.92756	-1.09558	-1.71633	0.95631	-1.56019	0.65220	-0.26396	-1.18605	-1.61144	-0.58862	-2.45311	-1.24095	-1.24650	1.46152	-0.50617	0.90868	0.56212	-0.81765	-0.46776	0.64178	-0.57044	-1.71191	0.61585	0.20349
RASA1_rep1		0.98276		58	C	A1	8	35	310	233	2.69856	3.21119	3.65591	-2.83959	-4.82171	-7.16745	-1.22254	0.07249	-3.65850	-0.71948	-2.16990	2.16792	-2.89776	1.91434	-1.55295	0.77443	2.44072	-2.35499	-0.51849	1.42225	2.84041	1.07543	0.75381	-0.69881	2.09448	-1.87546	-0.85454	-2.64422	-1.30380	2.33312	0.07537	-0.03736	-0.05736	-0.05966	0.33844	0.23897	-0.32549	-1.24481	-0.29906	-0.21389	-1.05768	0.69219	-1.47798	2.00709	0.00360	2.27333	-1.09088	-0.25137	0.99186	-3.09030
FAM206A_rep3		0.96000		25	C	A1	8	35	430	226	8.89346	-3.79726	-9.24498	4.98131	-4.62209	-8.56594	-0.40217	0.64007	-2.36737	3.05843	5.09445	5.35979	-5.33918	-0.03068	-4.72200	-3.60598	-1.22460	-0.22953	-1.78463	-1.72337	2.52879	2.30655	-1.70625	0.17235	1.85481	1.03319	-3.03013	-0.40414	-0.71096	1.34779	-1.05501	1.70293	-0.71973	-0.55631	-0.37605	-0.61823	-0.15318	-1.62981	1.35338	-0.90902	-0.20167	0.25403	-0.03956	-0.75785	0.64316	-1.92192	-0.95734	0.68693	-0.59135	-0.32537
SPIRE2_rep2	ARPC2_rep3	0.53191	0.34043	47	C	A1	8	35	252	344	-5.13728	-0.67872	-1.87810	-7.01139	0.94820	1.15619	-0.10715	1.96556	-2.01996	4.19719	-1.28090	-0.48711	-1.07952	0.55270	-4.10667	2.70853	1.91122	2.77716	-0.25343	-0.48058	-2.27082	-1.39289	-3.03353	0.28601	2.20176	-0.19578	-0.93042	-1.61167	0.09897	0.04878	0.60762	0.58656	0.33953	-1.77761	-0.39198	-1.61755	0.21127	1.02291	-0.64673	0.68826	2.11746	1.27199	-0.88061	-1.83414	0.08105	-0.10016	-1.47972	-0.54449	-1.98615	0.36417
CTTN_rep3		1.00000		14	C	A1	8	35	661	505	11.92013	-11.16917	7.45903	3.69210	-3.28871	7.54891	-1.72256	-4.96497	2.42281	2.60036	-0.31193	-1.82764	-0.58407	-0.94396	-0.79194	0.98053	-1.93719	-4.18724	7.02210	0.99450	0.65539	3.41117	-1.33095	-0.61207	2.07134	2.83698	-0.19189	0.88143	0.27390	0.19917	1.21057	-1.00511	0.15639	-0.44000	-0.13340	-0.04949	0.70625	-0.55591	-0.65129	0.09954	0.35348	-0.43872	-0.64410	0.35774	-0.61846	-2.79598	1.54731	1.44666	-2.91955	-0.25952
CTTN_rep3		0.93750		16	C	A1	8	35	678	549	22.56045	-4.03656	-0.23116	-0.60290	-6.02617	15.04001	6.87528	-2.58592	-1.48882	-1.45318	3.83923	1.80871	-2.99642	2.72516	-0.12292	0.93775	5.68051	-4.02976	7.17423	3.24202	-0.72293	4.70099	0.13237	-0.28292	0.69181	2.59085	-0.99150	-1.38820	0.43280	-1.97464	-1.01937	1.30837	-2.11390	0.20458	-1.00776	0.65942	1.15968	-0.36152	-0.38259	0.83073	2.20579	-0.29902	2.46253	0.23455	-0.23812	0.91209	-0.26137	0.07283	1.60068	0.42379
RHOQ_rep2	TPM4_rep3	0.53125	0.43750	32	C	A1	8	35	193	597	16.67282	-2.87218	-2.05186	4.34126	-0.86201	-7.46265	-4.78523	0.29273	-5.67560	-2.39262	2.15976	0.60914	-4.75995	-0.29692	-2.67356	1.91590	0.69871	0.13958	0.20175	4.42337	3.52102	0.26909	0.21184	1.71052	1.48780	1.54799	0.85875	2.42933	0.65028	0.63419	-1.76354	-1.13081	0.55812	-1.80702	-0.69949	0.34058	-0.77808	0.36269	0.15160	-0.00093	-0.07564	1.54485	-0.28573	-0.98030	-0.48039	-0.46156	-1.48102	-0.85384	-0.85792	-0.88676
SETD3_rep2		0.91837		49	C	A1	8	35	820	722	32.15872	28.68067	-3.81311	-3.26094	0.45431	-9.78850	-4.07328	1.59469	-0.56560	0.62494	3.27535	2.51059	4.74975	-0.08247	-2.99604	-0.16268	-2.53514	-1.17347	-0.61819	-6.13166	-3.20231	-1.37123	0.55504	0.04566	3.87357	1.87859	2.26273	-2.80850	-2.36895	-1.29715	0.78877	1.67112	1.33424	2.37544	-1.21329	0.55713	2.06113	0.97609	-3.30317	1.59174	0.53937	2.27946	-0.04939	-2.13712	-0.17032	0.42287	1.72473	1.71919	-1.83256	0.77034
MICALL2_rep1	MYH4_rep2	0.55319	0.40426	47	C	A1	8	35	826	805	-3.00149	-0.13217	2.85496	-0.10202	-4.82271	-1.55936	-0.99842	1.04030	-0.63302	1.60191	-1.27022	0.82080	0.83265	-0.13457	-3.07971	2.65095	2.54964	1.23997	-0.74364	0.35146	-3.00178	1.01224	-2.18485	4.33067	2.87315	0.48647	0.09082	0.02509	-1.90814	-0.35889	0.90999	-1.54889	1.15017	-1.34947	0.29929	-0.39897	-1.28449	0.54807	-1.40313	-0.17137	0.26542	0.89691	0.55917	-1.99464	-0.84714	-1.85999	0.20556	-1.99482	0.21243	0.28080
SH3BP1_rep1		1.00000		32	C	A1	8	35	538	822	-4.81018	9.56862	1.04655	6.33569	4.05758	-4.49214	-7.48322	4.29658	4.27501	-0.32893	5.78974	-0.08128	-0.50818	0.01621	-0.80843	2.05841	-3.51118	1.25295	-2.17901	0.43869	-2.66963	-1.84237	4.81369	-0.62670	0.40048	0.16665	1.79017	-0.92097	0.18677	-0.30616	-0.46921	0.41813	1.55372	0.96534	-0.00998	-2.23575	0.43870	-0.41991	0.14306	0.28220	1.09592	0.61736	-0.11421	0.11158	-0.78202	-0.14871	-0.53482	-0.85669	-0.98249	-0.30705
WASF2_rep2		1.00000		21	C	A1	8	36	280	178	-6.38511	-4.70096	0.65527	-0.65857	-1.02261	3.16576	-4.92076	-3.92269	-3.39387	1.23159	-0.70780	2.99072	1.33610	-2.73411	0.48703	0.55922	0.65638	1.15492	-0.28256	0.88349	-1.05300	0.46150	-0.48781	-0.16060	0.47855	0.67064	-0.90854	0.91728	-0.18956	-0.17633	0.68008	-1.29160	0.54868	0.48116	0.94829	-2.28563	-0.13393	-0.32115	-1.12736	-0.85455	0.24401	0.51999	0.30943	0.06966	-0.06813	-1.06194	-1.57198	-1.31557	-0.36494	-0.75912
WASF2_rep2		1.00000		21	C	A1	8	36	190	186	-8.54424	-2.40105	-0.97773	-1.19246	2.40536	1.00993	-6.67792	-1.67486	-1.00855	-3.39962	0.70106	4.11233	0.40372	-2.77581	-2.83330	1.36430	0.26831	1.40051	-0.95255	0.58176	-1.21235	0.52894	-2.54625	1.69861	-0.34218	1.03872	0.47259	-1.01294	0.08086	-0.44667	0.29204	0.92308	0.20892	0.55835	0.76369	0.93048	-0.62588	-0.38609	0.29901	1.07433	-0.25642	-0.68553	-0.26039	-0.79059	0.03606	-0.37458	-1.57714	-0.08856	1.09607	0.19637
UTRN_rep2		0.81481		27	C	A1	8	36	375	237	-0.99380	-0.24744	8.36058	-3.52029	4.25149	-0.40005	2.03584	-1.74723	-4.39933	-0.25658	0.14424	-3.34410	-0.19485	-2.47511	2.65641	2.43575	2.79797	-3.65074	-0.47152	-1.82206	0.97531	-0.08726	1.31535	-0.69855	0.10483	-1.57815	-0.54564	0.68814	-2.79027	-0.74981	1.24434	-0.81551	-0.19106	-0.92095	-1.84730	0.29751	-0.19320	-0.68803	-0.28720	0.95199	-1.44661	-0.47927	0.55032	-1.63365	-0.30900	-0.38168	0.48739	1.14861	0.60111	0.31570
INF2_rep1	PLEC_rep1	0.57143	0.40000	35	C	A1	8	36	501	345	-8.76941	-3.02979	-3.72363	1.52627	2.92217	-3.01650	4.54207	-1.07898	0.62893	-0.41648	2.17642	-0.21422	0.62883	-2.58741	-0.64414	0.07036	-0.85239	2.68536	-0.81737	0.11366	-0.17406	1.86255	0.72302	-0.93183	0.12616	0.63813	1.45548	0.63437	-0.49100	0.35903	0.09427	0.76857	-0.33665	-0.08636	-0.04422	-0.04710	0.02601	-0.33465	1.07963	0.16876	-1.17923	0.68398	0.48683	-0.25894	1.02655	-0.64106	-0.42596	0.50373	0.20106	-0.03675
CARMIL1_rep2		0.97917		48	C	A1	8	36	808	374	-2.26447	2.74494	-2.75300	3.01385	0.30657	-6.65724	-5.28045	-0.82700	3.40155	-1.36424	3.20778	3.53798	-2.88716	-2.31379	-2.23187	-1.86319	1.15948	2.20935	-2.36113	-0.77362	0.60402	-5.46954	-0.35360	3.60597	0.55625	0.93210	0.67532	-1.90202	-0.35861	0.49935	-0.55718	1.55687	0.52041	-0.01784	0.53148	0.92482	-0.69196	0.16926	-1.23897	-0.73107	-0.14770	0.38525	-0.01527	0.22981	-1.33474	-0.15909	-0.92545	0.35635	-1.06774	1.39578
INF2_rep1	PLEC_rep1	0.50000	0.50000	32	C	A1	8	36	527	415	-3.62122	-2.52578	1.35852	-2.19829	-4.73403	-0.78842	0.06974	-4.14141	-1.91466	-2.05655	0.46714	1.89654	-0.90760	-2.94584	1.19176	-1.28866	-1.46879	3.51803	0.62417	1.44058	1.42933	-1.20923	-0.84146	-0.39353	2.06587	0.72331	1.88683	0.28174	-2.45785	-0.02112	1.24574	0.17222	-0.62094	-0.07777	-0.36879	0.06082	-0.44863	0.05903	-0.49369	0.26632	-1.06188	-0.49688	-0.71868	-0.77058	-0.39132	-1.15773	-0.04799	0.03703	-0.49744	0.15785
LLGL1_rep3		0.90000		20	C	A1	8	36	304	422	-7.60945	-5.55935	-2.32659	8.20889	1.71654	-5.63447	2.99962	4.10721	0.11593	0.44763	-1.47617	2.76156	3.04141	-0.85722	-0.86624	-2.09040	-0.02912	4.72561	-0.75159	0.00382	0.19021	-0.75757	1.95421	-3.33982	-0.95873	0.17398	-1.24032	0.01711	-0.05040	0.27298	-0.29572	0.76744	2.06475	-0.13692	0.39127	-0.68906	-0.20314	-1.90751	1.15963	-1.45479	-0.93335	0.45487	-0.25133	-0.30600	1.19300	-0.33004	0.04151	0.29017	-0.07552	-0.38484
CARMIL1_rep2		0.97500		40	C	A1	8	36	845	453	1.26064	8.48370	3.04090	-0.68482	11.22194	-3.17446	2.94824	-1.70338	0.82996	2.84474	1.70563	-4.00959	0.81724	-1.49194	-0.06731	0.93309	-0.41509	0.75042	-3.82393	-0.88024	2.09974	-0.86549	1.07362	-1.78983	-0.10268	0.00791	-0.41363	-1.27637	-0.94782	0.48254	-0.10582	1.48019	0.03397	0.53449	-0.70677	0.83222	-0.84712	-0.14245	-0.57355	-0.56273	-1.83560	0.96780	-0.23366	-0.24318	-1.03672	1.28169	0.72577	0.72022	1.22329	1.61385
MYH10_rep2		0.93750		16	C	A1	8	36	449	473	5.82195	-3.63630	-4.46912	7.82725	-0.40966	7.88074	4.45410	-2.59814	0.08417	-8.41452	-1.46714	5.48144	1.10484	-0.32997	-0.35500	-0.63938	-0.00226	-0.71490	1.68746	-1.12014	0.81893	-1.91918	-2.99721	-0.20387	2.12245	2.92417	-0.70035	-0.91936	-0.44497	-0.02706	2.32173	-0.34320	-0.50311	0.39299	0.66537	0.08789	-0.78862	-0.18454	1.19731	0.51441	0.66788	-1.10371	0.29048	0.38829	-0.98590	-0.49369	0.89687	0.45935	0.58219	0.08628
TPM4_rep1		0.70213		47	C	A1	8	36	574	473	0.36860	14.41790	1.79971	5.26629	-6.10903	9.78862	0.00195	1.08023	-0.29669	-5.11378	7.42462	-0.70866	-0.51364	-2.93924	0.87163	1.32824	-0.34783	-0.80407	-3.83466	-3.11260	3.92570	-3.58945	1.40226	0.33851	1.45733	0.51889	0.46651	-2.64586	-1.05968	-1.95822	3.68442	-1.35776	-0.32543	0.37795	1.29764	-0.55327	0.57755	0.14471	-2.65189	-0.73043	0.78632	0.42726	-1.40071	0.34407	-1.67476	-2.05252	0.87010	-2.06772	-0.24008	-0.16130
LPXN_rep2		0.92857		42	C	A1	8	36	333	539	-5.36380	-1.78231	-0.21546	-3.64374	-4.20440	1.42007	-0.43549	-0.01710	0.04375	-0.77175	-3.59961	0.49313	5.65549	1.35032	-4.01242	-0.75991	1.41616	2.41838	-0.85482	-1.35733	-0.06589	0.83817	-0.05776	0.88694	1.22384	-1.12722	0.31667	2.36959	-0.15844	-0.97639	-0.94045	-0.10060	-1.15675	-0.39964	1.08651	0.30938	0.65393	0.15928	0.88591	-0.66243	-0.49184	-0.65723	1.34256	0.10036	-1.30054	0.55602	0.16063	-0.27739	0.06785	0.19734
PLEC_rep2		0.83333		36	C	A1	8	36	206	599	-3.41508	-0.66501	6.63955	-0.55552	2.35801	-1.21684	2.04138	-0.34862	-2.07478	-0.19171	-1.96789	-1.43701	0.31059	-3.43438	1.80990	0.89501	0.41462	0.88021	-0.04058	-1.01232	-0.81332	-1.43454	0.02434	-0.82949	1.01448	-0.01135	0.94498	0.24992	-1.07501	1.38143	1.80305	-1.20826	-0.37646	-0.64627	-0.23704	-0.17823	0.21515	-0.16442	1.98368	-0.59957	0.77312	-1.07268	-0.18797	-1.20712	0.96836	0.15210	0.01626	0.26213	0.19412	-0.46246
DCTN1_rep3		0.91304		46	C	A1	8	36	569	617	-10.29213	1.27896	3.77732	-3.62394	-3.20066	2.04448	-0.56164	2.53498	1.77507	1.58780	-1.01351	-2.40029	1.43768	1.03468	-1.16642	-0.33846	2.02119	2.75569	-1.08636	-2.27149	-1.31051	-2.02988	-3.30228	-0.24188	1.58922	-0.83646	1.48879	-1.59319	1.13410	0.70406	0.86416	-2.66498	-0.03406	-0.82731	1.34347	-0.46159	-1.69596	0.86404	-0.06444	0.28194	-1.31843	1.83686	1.31809	-0.00568	-1.84279	0.22006	-0.25400	1.81678	1.86152	0.18660
PIK3CA_rep3		0.97059		68	C	A1	8	36	769	646	0.52152	1.72370	8.59067	-5.17397	-3.94625	-5.57301	0.31810	4.46765	1.29977	-7.39853	-0.41930	1.33314	-0.02229	0.73288	-2.14770	1.84470	-2.49939	0.16821	-0.66773	4.59154	2.85922	-1.14631	-2.94139	-1.96296	-0.90615	-1.12303	2.69211	-2.14204	-1.15542	2.25119	0.22577	-0.84946	0.56734	-0.16554	0.17975	-1.12605	0.08804	2.52368	-0.96309	1.12967	0.53223	1.54713	0.49426	-0.47975	-1.56346	0.81251	1.38167	-1.07454	0.70946	-0.01899
MACF1_rep2		1.00000		36	C	A1	8	36	246	674	-5.33574	5.76862	0.08900	-11.29743	-3.30751	6.04669	-7.02678	-5.25112	2.69757	-0.88309	-0.69356	0.25126	0.98639	1.93172	-2.47105	-0.67069	0.27959	0.72205	-0.09285	-1.55324	1.05841	0.61335	-1.50278	-0.32832	-3.41022	0.10450	0.85206	-1.81861	-0.25267	-0.65401	0.14167	-1.26105	0.78664	1.91410	-2.06996	0.55189	-0.54264	-0.70418	-1.48603	-1.47465	-2.44627	0.38610	1.17040	0.57241	-0.18886	0.50388	0.19066	0.61844	0.80875	1.19520
FMNL1_rep3		0.94737		38	C	A1	8	36	831	718	-7.55003	-4.83184	3.28760	-1.44567	-0.03162	-0.64367	0.11567	3.37282	2.39805	0.31833	-0.62615	2.37398	0.82664	-4.99170	-2.68288	-2.81789	-0.61687	0.75506	-1.70413	-2.11683	-1.15106	0.09432	-0.58943	-1.17077	-0.93858	-0.43152	0.46471	2.11870	-0.73496	-0.20341	-0.24948	0.00052	0.36732	0.28799	0.60235	-0.40916	0.32822	0.01129	-0.09709	-1.06558	1.22537	-1.48462	0.35385	-0.47199	0.09163	1.12392	0.00093	0.43156	0.09469	0.00869
PARVG_rep3		0.95745		47	C	A1	8	36	469	711	-3.41764	1.21784	6.08315	0.41943	-1.92140	1.11506	-8.17044	-3.74044	-0.59987	-0.77352	-0.30785	-0.31681	1.64869	1.60938	-0.46648	0.34188	0.97082	1.47967	-2.01054	1.20780	-0.04244	-2.61516	2.75456	0.50774	-2.96443	0.00412	1.06541	-1.77342	-0.89726	-2.47298	-0.64933	0.82955	0.79833	-1.18456	1.32113	0.43320	-0.81715	1.32962	-0.77462	-0.49836	0.38375	-1.04569	-0.54894	0.70084	-0.72730	-1.22757	0.72571	0.12411	0.14828	0.45962
WASHC1_rep3		1.00000		17	C	A1	8	36	204	810	13.93061	-1.74822	0.38232	4.32151	2.51814	-3.24222	1.18900	-1.89941	-0.62306	-0.11571	1.20661	-4.19463	-0.41130	-1.14064	-1.00926	0.11122	2.44673	-3.15767	-1.91178	1.20489	1.09777	-2.03981	-2.38443	0.68213	-3.28745	1.97448	-1.60498	-0.86495	0.92650	0.16851	-0.80217	0.93578	0.40350	-1.61314	-1.50657	-1.32973	0.25689	-0.21829	0.89680	-1.03096	1.23662	-0.83621	-0.33339	-0.59915	-1.66549	-0.40018	0.51161	1.25511	-0.73002	0.08676
TMOD3_rep1		0.90476		21	C	A1	8	36	821	819	-7.97432	-1.92696	5.85778	5.80184	-3.01951	1.79785	-4.56856	1.97072	0.02918	0.32269	0.53141	-0.27275	1.40218	-3.64040	0.29634	-0.49867	-0.86807	4.23145	-1.05237	2.27868	-5.28206	-0.21115	0.97440	0.32549	0.94378	-0.71922	0.48752	1.34099	0.43501	-1.62178	-1.22671	0.06939	1.95710	-0.64427	1.10794	0.67844	-0.00294	-0.41928	-0.61406	0.63948	-0.83348	-0.19925	-0.63355	-0.15112	0.85840	0.23440	-1.26522	0.78137	-0.32881	1.55957
UTRN_rep2		0.96154		26	C	A1	8	36	588	858	-10.58399	-1.19778	0.04602	2.23793	-1.28222	5.32232	-7.15144	0.97523	1.33844	0.42029	-1.92082	3.36312	1.33960	-3.80058	0.33433	-2.68457	-1.78096	2.65193	-1.01253	-0.55578	-1.35178	-1.02913	-0.88173	-0.88072	0.01926	0.67877	1.42333	-0.20856	1.26954	0.45026	0.98295	-2.07183	0.12838	0.89078	1.89033	-0.26969	0.40296	-0.54516	0.32398	0.32050	-1.72089	-0.66969	-0.28279	0.87842	0.24510	-0.01677	0.01949	-0.02806	1.52995	0.20559
AMPH_rep2		0.69565		23	C	A1	8	36	407	850	-1.92350	8.01773	-5.74272	-5.13784	-6.20632	-0.44759	3.75751	-3.63118	4.77618	2.81901	5.37566	1.96713	0.32546	0.64435	-0.62362	1.24804	2.39823	-3.64320	-2.11010	-1.94501	0.24804	4.73507	-5.50966	-3.41725	-3.27929	0.16912	2.74715	0.01259	0.51306	0.20107	-0.24992	0.73028	-1.13049	-2.14447	0.72947	-0.70057	0.01145	-2.14028	2.52986	1.59950	1.78097	-0.05390	-2.72751	0.58896	0.77983	1.12865	-0.66147	0.55503	1.38021	-1.23494
TPM4_rep1	TJP1_rep1	0.56000	0.40000	25	C	A1	8	36	695	891	-5.71177	-6.40304	1.54270	5.30153	1.47913	-1.41350	-0.24123	-5.95635	3.43220	0.14417	3.39202	0.21774	2.10275	-0.76140	-0.25835	-1.58806	0.24208	-0.49104	2.42945	-2.36789	-2.07580	1.39602	1.21339	-0.79968	0.70003	1.25173	-0.77402	-0.27093	0.46971	1.02466	0.37715	0.76354	-0.70022	0.09984	0.63784	0.18068	0.09236	-1.29997	-0.00867	0.22274	-0.74408	-0.09516	-0.64902	1.65834	0.35947	-2.65913	-0.38358	0.74559	-0.08283	0.30863
CDC42_rep3		1.00000		21	C	A1	8	36	285	875	-0.29095	-4.37690	0.37156	3.85157	2.13274	-2.20312	-0.89939	-2.24571	-0.41314	-2.99013	-1.37244	0.69546	3.85649	-0.29021	-5.00368	-5.21029	0.26776	-0.63634	-2.16356	-2.28875	1.95402	0.08520	0.39311	0.75424	0.84060	-1.01147	-0.82801	1.14417	0.60698	-0.32564	-0.96129	1.54982	-0.51216	-1.22931	-0.92303	-1.21829	0.19157	-1.71832	0.22030	-0.35840	0.04941	-1.31503	0.93210	0.29318	-0.54420	-0.00050	-0.07547	0.69570	1.19470	-1.39468
SVIL_rep1	SYNE2_rep2	0.33333	0.33333	21	C	A1	8	37	443	225	-9.90327	-4.40312	-3.15515	8.20814	4.58704	-2.30199	-0.30940	-0.99970	-0.79970	0.64028	-0.03149	0.54700	0.43284	0.82819	0.59869	-2.02118	0.46107	3.17795	-0.97102	-1.66142	0.08761	1.24090	1.53010	-2.82712	3.07090	0.89557	0.17319	-0.67582	-0.27445	-0.02913	0.59629	1.15574	0.80616	1.37082	0.54568	-0.97330	0.23568	-2.00162	0.11769	0.35896	-1.19809	0.15169	0.24228	0.44518	1.74545	-1.45885	-0.28608	0.84831	-1.45600	0.32679
MPRIP_rep1		0.77778		9	C	A1	8	37	478	325	27.34381	-23.94178	9.09835	-1.90631	-4.50998	6.15399	-3.70944	6.35335	13.74131	4.31626	-7.30478	1.76321	0.84898	2.29158	-1.25221	-0.74202	-3.46382	-6.01554	-2.78145	1.48944	1.46492	1.31983	1.77358	-0.20640	0.75683	3.19894	-1.71884	1.11057	0.62521	-0.11067	-0.34775	-1.02232	0.80987	0.56758	-0.76349	1.50088	2.02082	1.34424	0.56700	-1.78641	-0.01028	-0.11539	-1.16831	2.15004	-0.49138	-0.08351	4.61436	0.70828	-1.32695	-1.14379
EPB41L3_rep3		0.83333		24	C	A1	8	37	429	347	1.30204	-3.81007	5.88329	0.54024	-2.12589	-1.09840	6.01023	-3.33649	0.48957	0.81676	-8.26323	2.36905	-1.23248	3.91328	-2.75089	2.46645	-2.61437	0.61885	-0.24808	0.08898	-5.98087	1.18263	-0.73374	3.40653	1.38850	0.31886	-0.47922	0.67158	0.30787	-0.37810	-0.43462	0.72923	0.92515	-2.03423	-0.52744	1.74946	-0.66019	-2.24378	0.43975	-0.87041	1.82217	0.62201	-1.95025	-1.07264	-1.88356	-0.55116	-0.75804	-0.75068	0.10056	-0.56755
DCTN1_rep1		1.00000		8	C	A1	8	37	754	564	-3.16951	-7.12220	-6.86077	1.51588	2.52130	-0.21303	3.41265	-0.60210	0.53475	1.80410	-0.50524	1.54837	-0.75156	1.01167	-1.91294	2.35608	-3.83364	-3.78889	-1.87689	0.12585	-0.73813	-2.16037	1.49122	0.41804	0.07466	1.74494	-0.51924	1.43468	0.60092	0.62273	0.98510	0.04885	-0.96616	-0.46182	-0.22059	-0.47242	-0.60148	0.52423	0.64240	-1.17477	0.17404	1.82554	-1.24855	-0.41446	0.19059	-0.20335	-0.49198	1.52345	1.74053	-0.20519
CD44_rep2		0.97222		36	C	A1	8	37	335	568	-4.62924	5.31638	-3.19033	10.93620	-0.79014	-6.63258	-3.79283	4.30163	3.67834	-1.25970	-5.19254	3.03356	-3.20553	2.10129	0.19067	-1.16336	-1.25951	1.49927	-0.10705	0.62356	-4.27745	-2.23111	1.15371	3.75215	0.40266	-0.57644	-0.03308	2.09058	1.72898	0.25834	0.70086	0.93014	1.76804	0.58146	0.42190	1.55803	-0.06171	-0.36620	-0.26474	0.16316	1.01038	-0.78957	-0.72772	0.53102	-0.79200	-0.29629	-0.33428	-1.39372	0.02676	1.14755
DCTN1_rep1		0.92857		14	C	A1	8	37	721	595	-2.97449	-6.72118	-1.58231	-0.08407	4.86455	0.80705	3.29689	-2.63077	1.43694	-1.32974	-0.38081	-0.19894	0.59725	2.00586	-1.74263	0.19238	-3.07324	-6.19343	0.52358	-0.43115	-0.89725	-0.41321	-0.13524	3.37207	-0.68753	0.91315	-0.54052	0.46974	0.88390	-0.63349	-0.79159	1.16949	-1.60737	-0.55972	-1.40353	-1.06016	0.15838	-0.48571	0.35764	-0.32275	0.71804	0.89425	0.45455	-0.70495	0.18048	0.26284	-0.08341	-1.01586	-0.86714	0.21719
AMPH_rep1		1.00000		30	C	A1	8	37	188	710	-6.87572	-4.62256	-4.59692	0.96124	3.53616	3.19941	0.97265	2.39050	-0.96554	0.08859	-0.53813	-1.09916	1.89430	-1.37046	-3.82984	-1.67636	-2.40199	-1.11530	1.24859	0.57096	-0.65836	0.20053	2.01850	-1.00975	-2.18343	0.85726	-1.13677	-0.21021	-0.97672	-0.47839	0.41396	-0.44960	0.42158	-0.08882	0.40979	-0.16819	0.03865	-1.18513	-0.28050	-0.88278	-1.06738	0.54493	0.31923	-0.51347	0.86162	-0.43242	2.46226	-0.18469	-0.06674	0.85408
RIPOR2_rep1		0.93548		31	C	A1	8	37	955	714	-11.05405	-2.31613	6.41596	-3.42342	2.81861	3.49756	-3.09028	-0.86898	-1.48575	-0.65290	2.81079	0.36328	-3.12634	1.42863	3.37083	0.74673	0.73087	-4.26345	-0.81488	-2.19617	1.09184	-1.17294	-0.84781	1.19804	-1.40324	-1.21488	0.44029	-1.01793	0.55114	-1.78965	0.38894	0.30950	-1.50038	0.33749	-1.60881	0.20895	-1.16156	-1.30092	0.34781	-0.57477	-0.01009	-0.39852	-0.73895	-0.53318	-1.00487	1.10453	0.05830	0.66106	-0.32960	-0.08499
RAB13_rep2		0.96000		25	C	A1	8	38	342	188	0.14478	3.46346	1.28708	-0.87814	2.47746	5.49063	-13.44695	-5.47305	-3.12961	-0.19211	-1.49204	1.98107	1.06734	3.57583	-3.08753	0.93992	-1.82801	-0.25826	-0.54585	-1.19882	-0.84561	2.12166	3.15056	-2.07311	0.37407	0.83493	1.75778	0.02342	1.40366	-0.17806	0.70846	-0.22365	0.66274	1.11726	-0.35856	0.02943	1.06398	-0.73954	1.22573	0.08754	0.63862	-0.44187	0.35219	-0.71322	2.49855	1.13825	-1.88137	-1.51279	0.94863	0.37382
FLOT2_rep2		0.96000		50	C	A1	8	38	733	242	-8.68475	-4.36284	5.57651	-8.23110	-5.23790	2.23131	-0.51194	3.20922	-3.71100	1.32838	5.34885	-0.32688	-4.10641	-0.04864	-0.18241	-0.01177	-2.26644	-2.26305	0.63912	-0.60951	-0.98877	0.51259	-1.01566	-0.94513	-0.10798	-1.23880	0.11214	-1.40467	-2.32400	0.90767	0.24192	-1.56803	-1.04753	-0.47820	1.27630	-1.79782	-0.00825	-0.50649	-0.69398	-1.63521	0.55444	-0.87058	-2.12145	0.17436	-0.07177	-0.97028	-1.25478	-0.16281	1.77742	0.11210
ARHGAP35_rep1		0.92857		28	C	A1	8	38	394	267	25.46260	-2.54082	-6.80387	-9.07118	-3.69879	-2.43262	-2.81538	6.44264	-4.18990	2.78124	-0.97872	4.04729	-1.08807	1.09049	3.76063	-2.24180	-1.33431	-6.33603	0.29261	3.26041	-1.18089	-0.72080	-6.28238	-5.82158	-2.97052	0.66083	0.01527	3.12508	1.61187	1.32117	-1.42723	-1.55323	-1.23983	0.36779	-0.04802	2.12633	0.95890	-0.14078	-0.60503	-0.27232	0.31481	1.84868	-4.27961	1.49957	-1.35091	1.93177	-1.55576	-2.62212	1.11603	-0.38729
ACTR2_rep3		1.00000		40	C	A1	8	38	182	472	0.74574	-1.96405	0.87468	3.51159	-7.28624	7.75493	3.39849	2.98749	-3.48031	-2.09806	3.56196	0.42465	-2.01561	-0.69441	-1.34664	1.30634	-0.31201	0.34061	1.28762	2.96848	-0.42120	-1.22124	0.09983	-0.85693	1.17190	0.02151	-1.57255	-0.10004	2.42346	2.05523	0.95511	-0.14367	-0.10401	-0.19773	-0.64030	-1.73519	-0.70402	2.23545	-0.43948	0.65442	0.54989	-0.20773	0.62561	0.66295	0.09696	-0.49035	0.77747	-0.81933	0.83397	0.80374
FGD5_rep2	NCKAP1_rep1	0.59091	0.40909	44	C	A1	8	38	837	504	-2.88777	6.27492	5.18008	-2.57987	-2.78400	-1.73384	-2.37902	-3.73506	-1.09861	5.18057	-0.82467	0.98937	-1.88622	3.26790	0.84021	-0.96440	2.31021	-0.04781	-2.91402	-0.20511	2.39653	-0.09065	0.09452	-1.09050	0.97433	-0.82299	-1.91316	-2.09516	-0.16316	1.28005	1.50724	0.52702	1.89032	1.60503	-0.53957	0.05970	-0.83146	-0.88350	0.79499	0.14927	-1.48439	0.75069	0.16077	0.66247	-0.22774	0.72729	-0.15753	0.02642	0.07159	0.63146
RUFY3_rep1		0.91667		24	C	A1	8	38	208	536	-4.84712	2.45882	-3.47678	-0.83556	0.39981	0.91405	-1.64989	0.81604	-1.35945	0.07557	-0.19407	-2.15680	1.01241	1.44711	-0.16379	1.28770	0.00075	0.84348	1.10206	4.53943	-1.32121	1.19269	-0.48065	0.32601	-0.28340	-0.82107	1.11262	1.38865	1.56058	-1.27822	-1.58415	-1.43460	-0.36514	-0.29066	0.59473	1.35331	0.29450	-1.05965	0.68668	-0.27863	0.33105	0.53507	-0.63235	-1.08248	-0.06682	-0.58458	-1.43303	0.53067	0.78239	-0.28772
TMEM201_rep3		0.95238		21	C	A1	8	38	788	628	-10.78223	-3.49830	3.75305	-0.19546	-2.52811	5.15013	-3.57147	-4.13050	0.88973	0.86322	2.62325	-1.10728	-0.00419	0.89764	1.96916	-3.56004	-0.94001	-0.46797	-1.28270	-0.10545	-1.15618	-2.73026	-1.00768	-1.02767	0.62389	0.22471	0.96317	-1.06863	1.12323	-1.22754	-0.01171	0.97694	0.17039	0.92268	-1.45513	-0.23853	0.47383	-1.00151	-0.17834	-0.25574	-0.21938	0.91300	-1.20211	1.36161	0.15631	0.17959	-0.04015	0.18914	-0.50486	0.86288
TMEM201_rep3		0.91667		24	C	A1	8	38	851	696	-16.27586	-3.19814	-2.00060	1.34717	5.78811	-1.55944	2.09665	4.07335	3.23597	-1.88195	1.41949	-0.50632	2.70395	1.56454	0.82711	-0.23976	0.72165	1.86221	0.15715	-1.44657	-3.29876	-0.59285	0.09858	-0.89030	3.27785	-0.31672	-0.35920	-0.04240	-0.18808	0.34696	0.74094	-0.82592	1.03091	-0.01837	0.80838	-0.47508	-0.70019	-1.23380	0.58422	-0.71071	-0.64995	1.56340	-0.28774	-1.02662	0.63364	-0.45869	-0.24111	-0.45332	-0.50361	-0.22833
SEPT9_rep2		0.91667		12	C	A1	8	38	535	720	-10.13962	3.26501	-6.34389	-10.71522	7.42260	2.37518	-4.22419	3.79904	3.03630	-0.36607	0.26764	-2.34362	-3.62149	-0.99989	-3.46613	-2.66559	0.52373	0.45225	3.58339	2.09659	1.65492	-1.01838	-0.73901	0.28886	0.37056	-0.73925	1.86548	-1.44244	-0.37938	0.66077	1.06791	0.72780	-0.76772	0.67712	-0.62054	-0.03545	1.00064	1.49832	-1.11114	0.26508	-0.16894	-0.24180	-0.01746	1.04031	-0.28110	-0.24422	0.17116	0.70371	-0.32268	0.13225
PLS3_rep1		1.00000		33	C	A1	8	38	364	712	-5.59202	3.90701	7.99582	-1.72866	-1.10118	2.21386	-7.87135	-3.54405	-2.66562	-1.47213	1.38508	-1.18319	-2.14447	2.72611	0.35243	-1.39405	-1.31274	0.76773	-1.72761	0.45828	0.16079	-2.43790	0.42215	-1.18024	-2.00390	-2.11453	-1.56126	-1.48726	0.40655	-2.34206	0.50179	-0.12323	-0.60636	0.53016	-1.73346	-0.41386	-0.03213	-1.02490	-0.57271	0.33606	1.00657	0.12667	-1.33810	-0.89654	-1.09693	-0.21896	-0.41663	1.47303	0.75946	-0.93085
ARPC3_rep1		0.98000		50	C	A1	8	38	859	820	-3.39927	4.89652	10.29747	2.37513	-2.80460	4.14693	-6.84293	-1.63848	-0.76467	2.43979	0.32283	-4.22015	-3.14347	-3.84082	3.51038	-0.33692	0.27522	-0.37794	-2.30210	0.97580	-1.85461	-2.08421	-0.56701	1.54759	-0.94429	-0.76144	0.29707	0.83716	0.92702	1.45760	-0.51257	-1.58835	0.90155	0.34840	2.57912	0.30875	1.00661	0.02880	-0.83711	0.50223	-0.83100	-0.70090	0.39575	0.34772	-0.31169	0.53069	-1.35026	0.14577	2.45600	0.76942
CIB1_rep3		0.98361		61	C	A1	8	38	832	924	24.97943	24.56914	15.08240	-10.10687	18.35518	-1.79527	3.19381	0.94374	-0.34795	5.23626	3.17512	-3.87719	9.22304	6.50717	1.72362	1.48251	-1.99263	-0.35205	1.92650	5.05951	0.68399	-1.84987	-1.43115	0.53118	5.15987	-0.11249	3.49533	2.14297	0.18640	0.08547	-1.72895	-1.08132	-0.45387	0.21885	-0.67797	-1.35971	1.43551	1.18185	2.81105	0.66454	-0.04127	-0.03825	1.13068	-0.19719	-1.53627	-0.13543	0.28389	0.03374	1.34754	-0.70938
SVIL_rep3		0.94118		17	C	A1	8	39	633	287	-1.42999	-0.14516	-2.46011	-0.46417	5.90660	-1.51343	-3.12477	-3.45772	-2.04149	-6.08717	-0.07863	-1.18194	1.81271	1.71425	-3.48996	-2.53406	-1.82781	0.10024	0.76355	0.83731	1.17655	-2.18349	2.50898	2.30069	-0.81296	-0.29155	-1.34570	-0.31967	1.05504	0.27577	-0.08960	-0.48590	-0.38243	-1.11465	-0.07692	0.44892	-0.58949	0.91555	-2.12487	-0.10682	-0.58685	-0.17857	0.83539	-0.80913	1.36551	0.12265	-0.79207	0.29651	-0.85310	0.21690
RIPOR2_rep3		0.93103		29	C	A1	8	39	696	285	-6.66519	-4.17720	2.04218	3.58159	-1.09889	-2.98560	2.14972	-1.01751	-0.82140	1.74857	2.27826	0.68439	-0.42960	0.31724	1.93510	-4.24869	-2.85757	-1.91340	-0.03899	0.28492	0.75704	-0.61757	1.03652	-4.20224	1.34780	-1.05869	-1.00931	1.50626	-1.28373	1.29075	0.94643	-0.35852	0.31757	-0.47663	-0.36825	0.80866	-1.39212	-1.64823	-0.04580	0.90454	0.84997	-0.22861	-0.33075	-0.17387	1.58608	-0.70140	-0.71531	0.39716	-0.42924	-0.73889
SVIL_rep3		0.72727		11	C	A1	8	39	554	437	3.63376	7.35131	-4.20473	0.73300	-0.00010	0.90036	5.02236	-0.65863	6.91929	-0.58393	-9.51919	-2.96125	-3.94989	6.61969	-3.61372	-1.02263	-3.86726	-3.04209	-3.93136	3.61160	-4.72660	0.27977	2.57136	2.60887	0.37018	0.58841	1.63168	2.20293	1.45287	-0.02119	0.56384	-1.37796	0.09162	-1.22348	-0.01899	-0.67926	1.33257	-0.40248	0.55444	0.78381	0.60629	0.56153	-1.13621	-0.61385	-1.23002	-0.03060	-0.87271	-0.77120	1.25589	-1.66447
FLOT2_rep3	CFL1_rep2	0.54839	0.45161	31	C	A1	8	39	805	454	-2.68353	2.94392	-3.98865	1.36614	3.38433	1.18756	-1.85328	-1.14271	-2.29070	-3.62857	-2.78591	0.76131	-0.53096	1.50441	-1.13011	-0.16141	-0.08490	-0.26833	1.15020	1.02594	1.43708	-1.17934	-2.46037	-0.78966	-0.44545	-0.00686	-1.09646	0.67812	2.06348	0.44960	0.40629	-0.80073	-0.36604	-0.15394	1.09371	-1.36887	-0.84518	-0.76342	-1.82513	0.69879	-1.30813	0.60668	0.18958	-1.46606	-0.46879	-0.32695	-0.78180	0.76535	-0.31419	0.51003
SPTB_rep1		1.00000		45	C	A1	8	39	233	459	-9.94443	6.90935	-1.49697	-2.20813	0.27120	1.01457	-5.03227	-2.00816	2.22319	-0.22018	0.95688	-0.07561	-1.33634	4.35741	1.11795	-1.12114	0.87471	-0.86504	-0.60658	0.17044	1.45815	-1.15609	-1.68534	-1.39836	-0.87930	-0.75982	1.21306	1.22741	1.57881	0.34741	1.76991	-1.33584	1.34654	0.23677	-0.65823	1.56798	0.30078	-0.78115	1.61547	-0.84264	-0.19495	0.12325	-0.11562	-2.14176	0.11993	-1.64680	-0.87061	1.01627	2.05748	-0.44933
FAM171A1_rep3		0.97222		36	C	A1	8	39	445	456	3.04955	0.68446	-3.33594	-4.93781	-7.28352	-2.22141	3.36768	-2.00461	-4.88001	1.78914	-2.38151	0.67476	-0.77238	2.42984	-0.09404	-1.16228	-0.37176	1.13991	0.36939	0.94296	4.46392	1.76133	0.64672	2.11759	1.62621	-0.53795	2.30606	-2.14605	-0.12343	1.21970	-1.74489	1.32085	-2.16724	1.75820	-0.65309	-0.12638	-1.18541	-0.85674	-1.96408	-0.59353	-1.09566	1.84571	3.35826	0.06667	0.19844	0.34822	0.91163	0.98645	0.09330	-1.24033
PDPN_rep3		0.92000		25	C	A1	8	39	532	467	27.80155	16.46847	2.91151	14.18089	-8.11155	3.17790	9.69699	0.31258	1.81941	0.83356	-9.78133	-7.71901	-5.52116	-2.08151	0.88060	-0.67622	-8.26662	2.71111	2.99000	-0.59316	-4.78667	-2.86314	3.99206	3.65709	-0.27347	1.55645	3.01718	-0.15314	2.11728	-2.24508	-1.41441	1.29976	-0.00377	0.56013	-1.88194	-1.84750	0.28174	-0.56923	1.67371	0.00241	0.27226	-1.77863	-0.94226	0.48313	0.74678	0.52625	-0.78903	0.01482	1.20542	-1.06225
CFL1_rep2	FLOT2_rep3	0.51613	0.48387	31	C	A1	8	39	860	464	-6.34206	0.14076	-3.99099	-0.12344	1.54501	0.83641	-1.95976	1.28905	-2.79913	2.78683	-4.71084	1.72057	-2.59191	-3.41557	-1.12222	-2.56513	-1.92469	3.28101	1.25305	1.90238	-0.20068	-1.52848	0.44235	-1.54346	0.61263	-0.04044	-2.10378	-0.24328	-0.14394	-1.14949	0.56063	1.68350	-0.17421	0.94783	0.16185	-0.58552	-0.64177	0.15884	0.97987	0.44271	0.81885	-0.24021	0.13402	1.51904	-0.21663	-0.66802	0.09483	-0.50533	-1.02941	-0.52784
SPTB_rep1		0.83333		36	C	A1	8	39	433	559	-12.35559	-1.68449	-1.95272	-5.83650	-0.33772	4.62478	-0.36544	-3.57585	1.14644	-0.81574	2.35546	-0.76076	-0.92965	2.11038	-2.24208	-2.49917	-1.97359	1.60965	0.70191	-2.33312	1.52239	-0.16367	-0.90794	-0.45566	3.06664	0.14445	0.83297	1.02975	-1.11744	-0.45404	-0.14525	-1.05335	-1.64337	0.88384	1.04782	-1.13051	-0.98139	-1.21005	-0.35157	0.75510	0.33769	1.27792	-1.34236	-0.72262	0.34747	-0.73520	-1.06203	-0.06439	0.69105	-0.92167
TMEM201_rep3		0.95238		21	C	A1	8	39	184	565	-13.55135	-3.95736	-0.17854	0.45262	2.56859	-1.28757	0.48823	3.87685	-1.83601	0.52980	-1.35259	2.99757	-0.82460	-1.17484	1.46393	0.69494	-0.95784	1.78767	1.02750	-1.53641	-0.10135	0.45551	0.83997	-0.55926	1.87368	-0.76407	-0.22668	-0.73731	-0.34921	-1.09640	0.03796	0.81753	0.42309	-0.55575	0.60122	-0.25102	-1.58868	-0.64093	-0.04165	0.06715	-0.02025	0.11050	-1.08575	0.25885	0.23714	-0.53621	-0.43282	-0.20797	0.70528	-0.74538
TMEM201_rep3		0.95238		21	C	A1	8	39	198	700	-14.24633	-0.95969	-2.98913	1.19323	3.26992	-1.28685	-0.10798	2.15214	0.70000	0.50533	-0.56287	-0.02445	-1.22302	-0.20239	1.85708	-0.89894	2.18509	2.52936	0.13157	2.14496	-1.02851	-0.43246	0.41157	0.51704	3.19490	-0.02182	0.01048	-1.02489	-0.07821	-0.25259	0.25798	0.73452	0.76959	1.13725	0.23456	1.21857	-1.90766	-0.40307	-0.94784	0.01849	-1.26133	0.78950	-0.24154	0.43963	-0.77620	-0.84498	-0.70753	0.19236	-0.78740	0.16134
RHOB_rep3		0.94366		71	C	A1	8	39	356	764	-7.24673	3.49301	8.52951	-3.22418	-4.08072	2.94997	-6.73433	6.35412	-2.65572	-0.38021	-1.87247	0.91474	1.27016	3.61271	1.38575	1.62561	-3.23830	1.40911	0.01171	0.70894	-0.15688	-0.53018	0.91945	1.52779	-0.22826	-0.50249	2.26234	0.39753	-0.78904	-1.23737	2.41258	-2.53688	0.01763	1.55131	0.88666	0.06443	1.64300	1.35070	2.67220	-0.80781	1.03131	0.12841	0.43888	-1.23554	-1.01115	-0.91307	-0.68431	1.30759	1.52793	-0.80709
RAB10_rep1		0.97917		48	C	A1	8	39	851	918	-15.39038	-2.67065	0.46733	-4.00512	-1.01263	4.79141	-1.10438	2.26946	1.22142	0.51367	0.59578	-0.20897	-0.98438	2.85743	4.36291	-0.22892	-2.72514	-1.05260	2.86750	-0.46809	-0.80219	-1.36185	0.15283	-0.43220	0.55255	-0.82295	-0.33065	-1.64157	0.98000	0.26947	2.20141	-0.67333	-0.96575	-1.04649	0.71976	0.54115	0.48628	-0.20560	0.94018	0.05379	-0.73272	1.67410	0.93978	0.80898	-0.48550	0.40550	0.22275	-0.22950	0.20876	-0.48835
RUFY3_rep2		0.93103		29	C	A1	8	40	291	162	-6.08557	-8.88016	-1.64038	4.89997	1.85280	1.95758	0.89897	-3.21686	-2.60474	0.65434	1.10504	-0.65977	3.28042	-0.00920	0.92105	-2.13107	-1.56213	-0.58177	2.98721	-1.58419	0.08576	-1.40337	2.14794	-1.70191	0.52844	0.18842	0.39724	-0.35601	1.97274	-0.45216	-0.40007	-0.55084	-0.74966	0.03717	-1.06557	0.19871	-1.02711	-0.07799	-1.17457	0.15328	-0.22427	-0.73149	0.53445	0.70968	0.71875	-1.83840	-0.31309	1.01689	-1.39881	-0.40172
MYL6B_rep2		0.98305		59	C	A1	8	40	822	168	-4.82251	-1.51493	-1.09224	-5.23712	-5.75730	1.44720	4.17020	2.56693	-0.40732	1.63022	0.13546	-0.83528	2.13470	-2.25018	-2.95119	1.01432	-0.18744	0.97002	-0.50506	-0.47644	0.44140	-0.37861	-1.79031	-1.11773	0.14719	-0.89564	0.62327	-1.04339	-2.73669	0.59814	-1.58336	-0.52092	-0.10500	1.78629	0.68009	0.55079	-1.64193	-1.40850	-1.30276	-3.03611	-3.54280	0.13435	-0.95076	1.17955	0.72384	-0.36562	0.79063	-1.02015	-0.01137	-0.22442
FLOT2_rep3		1.00000		23	C	A1	8	40	925	183	-14.20433	-3.73003	-4.99849	-3.65755	2.94138	0.45248	2.45264	0.57786	3.35729	2.28567	4.17866	0.40857	2.04369	-0.02830	-0.56182	-0.23294	-0.05073	0.33071	-0.59310	-2.51599	-0.02698	1.17814	1.14665	-1.34800	1.13601	-0.39951	-0.80373	-0.29458	-0.26194	-0.09580	0.64656	0.25219	-0.11648	-1.25430	0.54244	-0.75270	-0.66808	-0.58898	-1.57792	-0.20495	-0.16074	2.07286	0.11330	-1.82968	0.61335	-0.54027	-1.16399	0.61716	1.25503	0.51899
NCKAP1_rep2		0.92683		41	C	A1	8	40	155	175	-12.25090	-2.33498	5.14025	-0.89108	-3.11891	-0.08117	-2.85984	1.89072	-1.32532	-0.74836	-0.50784	3.47595	-1.01315	0.89918	4.74796	-0.72106	-0.03445	-1.19187	0.27408	-1.04396	-0.25377	-0.26151	-3.75699	-0.37931	1.46192	-2.35741	0.28072	0.65903	0.41128	-2.43996	-0.44190	0.06042	-0.07970	-0.04072	0.06185	0.29593	-0.62636	-1.27150	0.75306	-0.03890	1.21431	-0.82563	-0.65759	0.36344	-1.10254	-0.58400	0.25301	-0.28715	-0.09000	0.66213
FGD4_rep2		1.00000		43	C	A1	8	40	690	170	-10.13611	-1.64548	3.67610	-10.91629	-6.12192	0.86462	4.23330	2.97552	-0.93764	-1.17276	-1.29276	1.84437	-1.13923	-1.24830	0.25824	1.41512	-2.27513	1.19569	1.33924	-2.47250	3.50860	-2.42566	-1.73379	-2.41889	1.02983	-4.11404	1.49176	-1.17154	-1.26120	-1.60242	1.11269	-0.69462	-1.12562	-0.22425	-0.26277	2.66113	1.14185	-0.04926	-1.08010	0.69941	-0.77112	0.10632	-1.28627	0.96109	-2.03604	-1.07627	1.74725	-0.53326	1.67316	-0.83875
RUFY3_rep2		1.00000		20	C	A1	8	40	306	239	0.74947	-10.24470	-5.67821	3.38277	3.43681	-3.99165	-1.55272	-0.93187	-0.85453	-0.60860	2.76302	3.65042	-1.20953	-4.31843	0.21106	2.40355	-0.45752	-2.50120	2.13512	0.04589	-0.72817	-2.54093	0.64929	1.30659	0.70850	1.56646	-0.36503	1.47618	1.37800	0.09297	-0.55099	-0.78229	-0.62902	-0.83586	-0.33862	0.59214	0.39620	-0.26190	0.35600	0.11442	-0.87825	0.02374	0.00952	0.48568	-0.24821	-0.54094	-0.50214	0.52505	-0.28526	-0.14082
PTN_rep2		0.86667		15	C	A1	8	40	866	335	5.91346	15.13195	-4.18256	2.60695	2.58586	-0.44194	-4.09152	-4.01517	3.53992	-1.84577	-0.33557	-4.74984	7.07285	6.54644	0.40495	4.67227	1.26759	2.08982	0.22808	-1.56205	-2.32372	0.50044	2.97554	-2.86692	3.68660	-0.51141	-2.65271	1.35190	1.28922	-1.03308	0.64539	-1.19042	1.32946	0.30707	0.80620	1.15363	0.88587	-0.58939	-1.32196	1.55638	-0.92476	1.11679	0.73026	-0.80010	-0.42684	-0.61074	0.26700	-1.42497	-0.03781	0.38216
GSN_rep3		1.00000		18	C	A1	8	40	670	355	-9.08903	3.24865	-4.18253	1.12751	6.72978	-0.01758	-2.11635	0.51142	3.35724	-3.25777	-0.42802	-1.29185	2.59812	-1.26744	-2.00745	-1.69386	-0.27694	1.55134	-2.13850	1.71374	-0.53728	0.70454	0.87128	-0.64927	-1.41853	1.04443	0.88927	-0.38104	-0.03571	-1.07392	-0.08060	-0.28625	0.54439	-0.10830	0.31563	-0.92123	-1.35797	-0.41635	-0.54934	1.26566	0.71086	0.44371	0.42635	-0.20890	-0.66898	0.53497	-0.26035	0.48976	0.81993	0.91966
CORO1C_rep2	ACTR1A_rep3	0.49485	0.43299	97	C	A1	8	40	808	361	-5.87812	-5.20194	13.45952	1.96578	-9.08678	-3.75014	2.73188	0.89269	0.84145	-1.61120	2.16098	-0.94401	0.91692	0.77889	3.90269	-0.02997	1.14214	-0.83162	0.40381	-0.77677	-0.65383	-0.34082	-2.69841	1.80477	2.34714	-3.93424	0.70263	-2.11471	0.02075	-1.92784	-0.54944	1.02955	0.12950	-0.49937	-1.53537	-0.20075	-0.44028	-0.53387	0.93398	0.47703	2.17442	0.08902	-0.56019	1.60940	-0.98852	-0.55379	-0.60664	2.22445	1.71618	0.31305
EPB41L1_rep1		1.00000		35	C	A1	8	40	914	511	-12.86002	1.45937	-4.24411	0.88836	0.25964	0.59180	0.69119	-0.74537	2.98334	-0.77044	1.34752	-0.84116	1.68932	1.15758	1.22991	-3.22993	-0.03294	0.63492	-0.45567	0.25748	1.18803	0.91947	-2.20910	0.20514	1.59723	0.05032	1.43402	0.70913	0.13535	-0.81089	-0.45640	-0.28195	-0.10776	-0.50272	1.88718	0.11901	-1.58311	-0.32104	0.51345	-0.11372	0.19223	0.72203	0.14477	-0.18637	0.66040	-1.57490	-0.87244	1.30940	0.07168	0.49264
VANGL2_rep2	CTNNB1_rep1	0.66667	0.33333	36	C	A1	8	40	736	512	-3.73882	-1.28673	7.62658	9.64572	0.52308	-0.19692	0.32824	-3.47973	-0.63235	-4.84731	4.92421	-1.75921	0.58200	2.62185	1.72908	-1.17922	0.45493	-0.44437	-0.92286	2.59909	0.22949	-1.18795	0.95309	-0.24514	-1.22372	-0.15545	-0.89348	-0.91204	-0.26646	-1.90445	-1.17082	1.66246	0.33728	-0.92639	-1.03251	0.53832	-0.55009	-2.21764	-0.13562	0.88873	-0.58707	-0.83226	-0.47257	0.34264	-1.43088	0.17530	-1.11031	1.97213	1.18775	-0.09354
CTNNA1_rep1		0.95238		21	C	A1	8	40	463	636	9.54293	-8.07120	0.48552	6.67957	2.02038	-1.81215	-2.28656	-4.67049	-6.44558	1.84929	2.05554	-2.70475	-3.65488	1.73370	-4.08492	0.44054	1.59365	3.60922	0.47370	-2.59230	-0.00676	2.30475	-0.33054	3.43371	-1.73005	2.69782	-0.83216	1.26714	-0.27657	-0.01048	0.98212	1.15765	0.62037	-1.39692	0.09106	-1.21338	-0.18027	-0.12635	-0.18105	1.27551	0.42337	-0.26133	-0.31780	0.06788	0.60307	0.06959	-1.85685	1.33421	2.01871	0.70025
AJUBA_rep2		0.92857		14	C	A1	8	40	636	671	3.01033	-11.17172	-3.40294	-0.22804	-0.24736	-3.31036	3.14895	-1.08968	-2.09551	3.83736	6.71353	-0.15885	-1.88131	1.07168	-2.19988	1.51794	-1.95788	-0.16569	-0.81107	-1.41670	0.66936	-0.16943	1.64234	0.82427	-2.49466	2.02302	-1.37804	0.95102	-0.53478	0.73418	-1.50635	0.89133	-1.33548	-0.42910	-0.45163	0.05610	-1.15301	0.19148	-1.33483	0.32424	-0.51974	0.19250	-0.97304	-0.63384	0.69779	-0.37277	-0.99962	-0.02436	-0.13051	-0.09584
ACTR1A_rep3		1.00000		22	C	A1	8	40	764	808	-3.03761	0.00007	10.50200	-3.83571	-5.31735	1.92242	-9.42539	-3.68173	-3.67908	0.57391	-1.38556	-0.46193	0.34901	3.74792	0.39260	1.06692	3.84677	-0.71267	0.00011	-0.92266	-1.10389	-1.03221	1.64534	2.68366	-1.72218	-1.06069	0.45944	0.14191	0.70629	1.51061	1.03455	-3.05367	-0.47445	-0.32031	2.16290	2.16850	1.52741	1.00442	-0.40697	-0.22059	-0.25849	0.25175	-0.15105	-0.92894	-0.25979	0.14503	0.26734	2.25069	0.67831	1.25923
CONTROL_rep18_	VASP_rep2	0.60000	0.40000	25	C	A1	8	40	658	931	-7.91373	-4.41047	1.62369	-4.14914	-0.54288	10.74339	-3.36826	-3.01164	1.28456	-0.73021	-3.30648	2.25752	-2.97166	0.79967	1.29667	0.07892	-4.76067	1.47826	-0.42218	0.24969	-2.08158	-3.19401	0.85152	-0.42282	2.31827	1.04242	1.26214	1.42545	-0.19760	-1.05492	2.44610	-1.70564	-0.20312	0.88857	-0.27856	0.18361	0.42692	-0.33587	-1.30800	0.06260	0.00614	0.44884	-0.29639	-1.08290	0.52216	0.95716	-0.28771	-0.36049	-1.04868	-0.07489
VASP_rep2	CONTROL_rep18_	0.50000	0.50000	16	C	A1	8	40	688	961	17.36791	-13.75384	-3.32099	-2.75339	2.36840	7.33519	-1.87520	-2.49035	4.44803	0.86885	1.41091	-1.92576	0.20619	0.91943	1.85863	2.36777	-3.76831	0.29760	0.03643	4.09213	-2.67506	-5.67909	3.65286	-1.22109	-2.21511	3.33340	-0.74264	0.85019	1.04488	-2.13635	0.39318	-0.31483	0.13671	1.04195	-0.26433	0.35542	1.77713	0.46335	0.64167	0.91690	0.00281	0.66805	0.35390	-0.33370	0.85575	0.80631	-0.25896	0.18536	0.69363	0.87292
FLOT2_rep3		1.00000		12	C	A1	8	41	248	285	-8.04087	5.62701	-0.11136	-0.88096	3.18145	2.02625	-3.42032	-4.57818	0.26652	-1.07807	1.43439	-1.63745	2.06495	4.17818	2.18161	1.69833	-0.66652	-2.12894	-1.15805	-1.63480	0.93550	1.59764	1.77025	-1.29023	1.50393	-0.64123	-1.58539	1.55187	-0.04863	0.18684	1.08148	-0.49319	-0.46881	0.24049	1.83837	-0.57566	-0.27206	-0.68185	-0.32812	0.92379	-0.06321	-1.25428	0.40069	0.30418	0.17519	-0.09818	-0.48907	-1.48868	-0.51447	0.46715
TWF2_rep3		0.90909		33	C	A1	8	41	200	342	-10.00146	0.86562	1.94232	-2.83086	-2.54734	-2.96788	-1.06288	2.78421	0.77804	-4.92180	-0.21365	2.54892	-0.27968	1.80603	1.87223	-0.64336	-0.77832	-0.84420	-0.31766	3.23224	2.50888	-0.14299	-1.99738	0.74734	1.42920	-2.86946	-0.36307	1.08464	-0.69336	-0.73678	0.47105	0.63860	-0.46638	0.55822	-0.08852	1.86167	-0.84037	1.01173	0.45958	1.06737	0.78986	-2.03512	0.60396	-0.14777	-0.04870	-0.82836	-0.62099	-1.81386	0.12569	0.32470
STK38L_rep1		0.95833		24	C	A1	8	41	713	421	-10.23126	-5.29979	2.88999	2.84136	2.60031	-2.59037	-0.74250	3.88569	2.58917	1.51102	0.03539	0.40534	0.59283	-0.25664	-0.71596	-0.92680	2.12277	2.18100	-0.82213	0.27055	-2.69711	-2.62782	2.97863	-1.33105	2.13996	0.20836	0.40947	0.30153	0.59573	1.14698	-0.32472	-0.56479	1.22175	0.09009	1.10010	0.59884	-0.54543	0.56879	1.33608	-0.12891	-0.32447	0.15751	0.70838	-0.09897	0.03318	0.00403	0.22837	0.80025	1.23138	0.22834
EPB41L1_rep1		1.00000		14	C	A1	8	41	98	462	-1.74916	-2.82208	-7.33981	3.26318	2.44628	-2.69359	-2.23303	-3.12229	-3.45048	-4.62672	-2.46323	4.21202	0.81231	-0.68901	-1.46227	-0.23178	0.57135	2.97278	-0.07690	1.58405	-0.17306	2.77456	-0.77749	1.92489	3.45165	1.47164	1.56248	0.76549	1.40329	-0.37656	0.78773	0.89114	0.16050	-0.13660	-0.54323	0.59803	-0.38681	-0.16126	1.07862	0.64396	-0.01645	-0.10068	-0.69264	-0.53542	0.72480	-0.74278	-1.84221	1.03299	-0.48127	-0.96455
SNX9_rep2		1.00000		22	C	A1	8	41	637	470	-3.55863	3.19716	-5.51613	10.82288	5.82209	2.24632	0.04180	1.19525	0.16553	1.23253	-1.78406	-3.76220	-2.44633	-2.11950	0.45452	-1.59273	0.44150	2.18057	-0.88339	3.28862	-0.13540	-0.89780	-1.58749	-1.60282	-0.02503	1.79598	1.23282	-0.76010	0.93698	-2.17676	-0.12485	0.75771	0.60176	-0.27014	0.13297	-0.38561	-1.88780	-0.29931	-0.03262	0.25530	-0.49560	-0.36597	-0.69572	0.01621	0.42820	-0.48063	-0.27358	0.22735	-0.48671	0.36532
SNX9_rep2		1.00000		25	C	A1	8	41	561	564	-3.55130	8.26487	-3.65337	-2.13798	5.82880	7.21909	-5.26899	1.88527	-3.57807	1.41646	-4.17287	-3.73345	-1.34193	-0.75448	-1.73172	4.46562	0.52218	3.19344	0.24588	-1.12124	0.32336	-0.11014	1.11087	1.87475	0.46351	-1.03022	-1.56672	2.37556	0.52698	-1.03287	3.19659	-0.66958	0.56935	0.45387	-0.33132	-0.91972	-0.28074	1.43378	0.38741	-1.26471	-0.17250	0.04456	0.25681	0.65867	-0.83164	-0.50840	1.78568	0.97079	-0.20357	1.09577
OPHN1_rep3		0.91304		23	C	A1	8	41	935	667	-2.63634	-3.59781	1.02424	3.89644	1.98370	-5.66472	1.25523	-0.39821	-2.24551	1.22286	0.46203	1.50472	-2.95008	-3.83827	-2.88423	-0.17274	1.37942	2.37766	-1.17755	-1.89760	-1.61540	-0.92322	-2.53824	1.48818	0.99658	1.35353	-0.08277	-0.55542	-1.61057	1.11844	0.40656	1.57386	0.65467	-0.39728	0.56579	-0.18460	-0.00506	-0.24835	0.34387	0.33492	-0.65527	0.25384	0.41009	-0.38957	0.30414	0.02636	-0.16169	0.02363	0.51012	2.28067
RUFY3_rep1		0.92000		25	C	A1	8	41	269	680	2.11861	-3.18171	1.91561	10.33590	2.79022	-4.69624	1.01727	0.68111	-0.61348	0.67825	-0.36181	-2.52891	0.66835	1.83918	-7.46657	-4.37248	1.28213	-2.60956	-2.85679	-0.83313	0.66253	2.27849	-3.54857	0.97084	-0.98729	0.25602	-1.53456	1.64060	0.60378	1.07049	-0.49272	2.10153	0.95554	0.08916	-0.46346	-0.65695	-0.61743	0.26338	-0.59771	0.72256	-0.05212	0.38172	1.13484	0.79652	1.55455	-0.00013	0.38096	0.18866	0.03878	-0.65163
RHOQ_rep1	PSTPIP2_rep1	0.51852	0.48148	27	C	A1	8	41	337	842	-8.55937	-6.72634	-0.94006	8.29768	1.15941	-3.83507	3.04961	2.03064	-0.64090	1.96318	4.04515	-0.34918	0.52551	4.19245	0.15161	-1.77442	-1.26125	-1.55950	0.35656	-2.90112	-0.18310	1.09691	0.46324	-1.80819	0.87877	-0.18215	1.30525	1.60868	-0.03602	-0.01975	-0.89635	1.84683	-0.08528	-0.08187	-0.07481	-0.49944	-1.04308	-1.64274	-0.38113	0.80791	-0.80468	-0.83323	2.06874	0.88471	0.22408	-0.33089	-0.25424	0.37513	0.25433	-0.79143
ARAP1_rep2		1.00000		9	C	A1	8	41	627	863	24.94238	-13.49008	-5.39670	6.83421	5.69592	4.78146	-4.53146	1.98792	-1.85893	0.71532	2.93263	-0.22949	-0.08553	4.11160	1.34830	1.10275	-2.68044	4.51461	-2.37875	-0.15893	0.11576	-0.62808	-0.73878	-3.45474	-2.37955	2.87319	-0.94042	1.16120	3.32492	-0.99168	1.38405	0.00360	0.61298	1.23928	1.02316	-0.22882	0.50208	0.46585	-0.40575	0.20060	0.43633	-0.24269	-0.56800	0.67826	-0.33994	-0.60485	-0.26976	-0.04964	-0.85545	0.02096
ABLIM1_rep2		0.55556		9	C	A1	8	42	913	276	1.13011	1.99859	6.48876	-2.94824	-9.93031	8.09182	-11.76889	5.68379	-6.35983	3.07323	-4.63434	-1.27304	1.10981	-5.31937	-6.10229	-2.46582	-3.85921	3.69142	-0.17223	1.72983	-4.49375	-1.25404	0.86488	3.43861	-1.87034	0.78000	0.84570	-0.86543	0.02905	0.43932	-0.63146	-0.53288	1.37721	-0.04511	2.23978	-1.19831	0.27380	2.34725	-0.29011	0.28299	1.80177	-0.11884	-0.96424	-0.14480	-0.21661	-0.07238	-1.66944	0.03454	0.69261	-1.11501
PHACTR4_rep2		0.96000		25	C	A1	8	42	200	316	2.12112	3.45069	-7.88962	9.58448	-1.95891	-6.67617	-5.01330	4.57052	-5.82642	5.08417	-3.43331	3.09647	-5.43019	-0.93928	0.27005	-0.58710	1.61735	-0.48245	0.99674	-0.23370	1.31867	0.24088	0.39557	2.19809	-0.86054	1.60086	2.32312	-0.93375	0.40014	-1.24088	-0.86254	1.18962	0.59792	1.02689	-0.11750	-2.98112	-1.98675	-0.09899	-2.18053	1.09036	-1.12629	0.72078	0.81494	0.44343	0.97236	-1.34454	1.16537	0.12867	-0.18745	1.07835
KPTN_rep2	CONTROL_rep16_	0.41509	0.39623	53	C	A1	8	42	443	458	-7.03328	-1.72280	3.26549	2.08470	2.68368	0.33673	-5.35512	-3.98313	-2.49564	1.26299	1.86136	-1.29348	-2.69285	-1.00824	2.05603	1.18376	2.15035	-1.21077	0.46074	2.02565	-1.18262	0.12267	0.75783	0.48902	0.49713	0.06716	-0.68103	0.76883	-0.67811	0.93228	1.21865	-1.26074	-0.38907	0.32646	0.46206	0.15052	0.34944	-0.56201	-1.93884	1.62598	-0.58852	0.05148	0.36593	0.84371	0.46195	0.74564	-1.48803	1.06099	-0.23195	1.17708
CONTROL_rep16_	KPTN_rep2	0.39583	0.37500	48	C	A1	8	42	568	527	-13.56653	0.03242	-3.90255	-1.36994	4.20090	0.81779	0.03968	4.62404	2.31143	-0.11701	-0.25839	-1.29231	-1.78190	-2.88786	0.87341	0.24308	-0.56300	1.99786	0.91388	3.91648	-1.64873	0.74724	-0.38663	-0.31979	3.47652	-0.15364	1.47831	-0.22909	0.63985	0.17532	0.06441	-1.17383	-0.02532	0.20824	0.77166	-1.91252	-0.67763	0.44325	0.37448	-0.15233	-1.01877	-0.22265	-0.37929	0.28939	0.29118	-0.77934	-0.06529	1.39331	-0.05601	0.46008
ACTN4_rep1		0.96774		31	C	A1	8	42	133	536	-3.66417	11.50046	-8.64286	5.92711	-1.64368	9.43378	-1.11799	2.08596	-1.60197	-0.10362	4.07988	-3.21079	0.17732	1.26531	0.93383	1.78994	-0.31610	-1.76329	-1.32785	0.91730	3.15301	0.26417	1.48222	0.59524	-0.31135	-0.74664	-0.20293	2.21790	0.44275	-1.83004	1.53983	-1.01372	0.31925	-0.23704	0.95398	1.60097	1.17976	-0.97632	-0.96176	-1.08976	-0.39798	1.47845	1.00572	-3.95744	2.39364	-1.21939	-0.64621	0.60004	1.74734	-0.42544
SYNE2_rep3		0.93939		33	C	A1	8	42	327	533	-8.51370	-1.22983	-0.36014	0.33426	2.17581	4.66530	-3.77695	-1.47372	-4.66921	-0.26899	1.61622	-1.82183	-0.77622	-1.46963	-0.58268	0.60844	0.24911	1.23159	0.34733	3.80535	-1.31264	-0.11173	0.67435	1.85104	1.65750	-0.90161	-0.00619	2.24226	-0.00393	-0.39685	1.61946	-0.24220	-0.20420	-0.33470	-0.11213	0.52733	0.71728	-0.75370	1.15094	0.49497	-0.93599	1.40997	-0.27882	0.77664	-0.57566	-0.33340	-0.23978	1.39791	-1.16641	0.25245
SYNE2_rep3		0.96154		26	C	A1	8	42	457	652	4.04254	20.72228	-6.53866	2.06440	4.81044	7.13106	-2.15257	0.24807	0.25362	5.17637	1.49044	-3.88746	1.33848	2.76582	0.43911	3.93528	-2.55002	0.43830	2.10725	-6.02417	1.22770	-0.21901	-4.69634	2.20741	2.56435	0.44865	-1.34165	-1.84915	-0.57387	-1.70591	2.42499	1.66364	1.33555	1.12715	1.98063	1.96734	0.48056	0.16638	0.94257	-0.34004	0.35871	1.11684	0.53904	-1.06318	0.61117	-0.30252	0.23771	1.76922	0.30268	-1.90872
PPM1F_rep2		0.96774		31	C	A1	8	42	323	748	-1.56947	-10.80024	-2.22063	-1.14205	2.02380	-3.12483	1.90132	2.27484	-1.60710	-0.87355	1.52205	1.73919	1.34312	1.73910	-2.94789	3.60939	-2.04160	-2.20882	2.86770	0.28983	0.01876	-1.74833	2.52515	0.65116	-2.82712	0.96916	0.17597	0.74044	0.68389	1.02291	-1.22072	0.89282	-0.74683	-0.30775	-0.97802	-0.60427	1.36690	0.50662	0.22224	0.17112	0.15603	0.34632	-0.75687	-0.07373	0.04637	0.09468	-0.66573	-1.11144	0.82602	-0.15146
FMNL3_rep3		0.89655		116	C	A1	8	42	595	762	-7.77614	4.82460	17.69945	-9.93957	-7.25981	-0.16469	-0.86323	6.22087	-1.43286	2.05118	-1.55468	-2.74309	-3.12933	5.07052	1.95826	0.55448	-1.33239	-1.48381	-1.39133	-3.97571	1.05049	2.12102	0.94374	-1.73171	-3.40021	-2.70915	0.72366	-0.15607	-2.56828	-1.30027	2.56001	-1.79235	1.63243	1.38246	1.87058	-1.55478	2.10849	1.95042	0.42802	-2.06698	1.03450	1.41610	-1.53247	1.46095	-1.41802	0.71319	-0.29306	-2.23554	0.46336	2.80112
CTNNB1_rep1		0.97826		46	C	A1	8	42	247	774	-5.11551	2.06688	0.07179	-6.80889	-5.54377	-0.11791	-6.18944	-1.59266	-0.53514	-0.66666	1.49865	3.19919	-3.48103	2.25105	-0.61857	-1.23519	1.64410	1.35930	-1.64595	-0.43920	1.50142	-2.38732	-3.34269	1.15162	2.50457	-1.65977	-2.04566	-2.19555	-0.24921	-0.43434	1.28987	1.19407	1.23451	-0.51162	-1.69633	-1.34485	0.68602	0.17950	0.25281	-0.55305	0.75479	0.22551	-3.46054	0.11470	1.00457	1.08555	-1.54833	-0.34681	-0.56155	0.43954
DIAPH1_rep2		0.97222		36	C	A1	8	43	311	181	-3.85711	-0.18300	6.23654	-7.43387	-5.29655	5.22469	-6.48459	-2.70088	-4.21344	-1.82867	-2.34303	0.19698	1.43621	2.39622	-1.73921	1.76792	-1.04210	-0.33444	-0.98730	-0.72776	-1.05422	2.55817	-0.46279	1.66100	-2.75795	-0.21410	1.44409	0.03555	-1.89728	-1.21028	-0.57061	-0.43493	-0.34602	-0.54095	1.31341	-1.93337	-0.34651	0.70794	0.29654	-0.04403	0.31723	-0.45110	-0.88675	0.78270	-0.54558	0.68630	0.75748	0.54010	-2.10304	0.51558
ENAH_rep2		0.92727		55	C	A1	8	43	475	236	-6.95203	-3.88297	4.77036	-3.10320	-4.55712	0.72814	0.38404	0.15930	-1.53073	-0.98819	-1.37141	0.64192	1.13065	-1.07626	-1.27858	-2.68154	0.09568	-0.56811	0.55164	-1.56441	-1.09409	-0.62383	-2.40739	-0.39401	2.17052	-2.58031	-0.42010	-1.58114	0.74068	-0.56134	-1.17728	-0.10665	-0.62524	0.17143	-0.26538	-1.02947	-1.28642	-1.94462	-1.14551	-1.47416	0.18410	-0.83104	-1.12850	0.58712	0.36913	0.77508	-1.00800	-0.01007	-1.75510	0.49203
ENAH_rep2		0.88235		34	C	A1	8	43	543	288	10.85201	2.04503	-4.96337	-2.79595	-8.54010	-4.24281	1.90357	0.61192	-3.69122	0.58309	-6.88324	-2.89052	3.69271	4.63804	-4.07385	-1.58735	4.61386	4.15087	3.09920	1.48293	-1.17667	2.29086	0.33978	1.16677	3.01942	-0.67190	-3.83592	-0.45474	-1.24024	0.01916	0.16361	0.27826	1.44565	-1.52173	-1.14018	-1.61178	0.07624	-0.93054	-0.13046	-3.06521	-1.36048	-1.84551	-0.32879	-0.84088	-0.08525	-0.51846	-0.26988	-1.75017	-1.13493	0.19128
INPPL1_rep2	ANXA1_rep2	0.63158	0.35088	57	C	A1	8	43	509	393	7.94646	7.46031	24.22854	3.33055	7.60162	6.97199	3.84242	0.33488	-5.45021	3.43257	-1.23873	-0.80596	0.54922	-3.60697	-6.57094	0.57763	1.05902	-5.41777	-6.78475	-4.94264	3.13369	4.17255	-2.77151	-3.14463	5.87805	-1.98656	-0.16803	1.32669	-1.08330	-0.40842	0.55718	2.20504	0.29505	0.29504	-0.78985	-1.75860	-0.85330	0.19069	1.77300	1.73557	0.52429	-0.06660	-1.21741	-2.24784	-0.70159	-0.59905	-0.80471	0.99247	0.97892	-0.35934
FER_rep1		1.00000		14	C	A1	8	43	297	452	14.79239	-2.10304	2.21207	-1.17943	8.62656	6.75730	0.01871	-5.71950	-0.44009	4.61708	-3.21177	0.14102	-1.96296	-2.68317	-0.98599	2.47196	-1.94505	-0.67294	-3.58593	1.83853	-2.34531	-0.71110	-0.80734	-1.58814	-2.49863	2.43762	-1.31832	-0.01587	2.03315	-0.74716	0.84540	0.51713	0.11101	0.14032	1.72188	-0.91918	0.38910	0.66296	-0.16969	-0.75406	-0.53559	-0.26954	0.58603	-0.49349	0.75867	1.14725	-0.24296	1.27577	2.37401	0.40585
FER_rep1		1.00000		12	C	A1	8	43	353	454	5.71594	-11.99504	-2.57613	4.62708	-2.66618	4.54543	3.01126	-4.40001	2.63103	3.32538	-0.44349	2.16657	3.00401	-0.16829	-0.95424	1.11246	-4.47307	-2.66602	1.03977	1.03046	-0.90225	1.60250	0.20000	-3.40068	-1.86163	2.81429	-0.82049	0.90238	0.40153	-1.16545	0.69904	1.13988	0.01181	0.57464	0.25330	0.78014	-0.56137	-0.14651	0.67568	-0.60534	-0.25065	-0.17394	0.70335	0.99499	1.02173	-0.93759	1.10094	0.56216	-1.83457	0.50587
MYH13_rep1		0.88889		18	C	A1	8	43	657	687	-0.86756	-2.04113	1.29924	6.97178	-2.24997	-3.17555	0.93529	-3.86430	3.01109	0.21549	-2.12964	1.70195	0.14521	3.98889	-3.05427	-2.83778	-0.52431	-0.50815	0.20348	-0.50025	-1.20372	-1.02384	-0.85479	-0.12894	2.57920	0.70441	-0.39070	2.36136	0.02839	0.89265	-0.39974	-0.26283	0.39038	0.57513	1.50741	1.35881	0.29094	-2.32351	-0.61386	-0.21342	-0.55398	1.08146	-0.59250	0.18962	-0.02042	-0.20706	-0.14835	-1.25995	-0.62672	0.06509
TLN1_rep1		1.00000		22	C	A1	8	43	478	699	7.83018	7.46048	6.50643	6.03504	6.64051	-2.97317	-1.63259	-2.73692	-2.60469	1.33883	-0.70912	-2.69104	-3.31996	-0.88450	-0.67183	0.95615	0.63015	-3.25048	-3.40531	-0.12594	2.29213	-0.89379	-3.49201	-3.06963	0.23136	0.57863	1.04631	2.34022	1.29209	1.13611	-0.68886	-1.24395	0.86984	0.10778	0.63216	-0.07899	-0.76266	0.00046	0.25892	0.20727	-1.56502	2.22425	-1.41362	-0.10702	0.27607	1.59839	-1.41703	-0.88211	-0.36600	-0.78324
MYH13_rep1		1.00000		28	C	A1	8	43	620	710	-0.79897	-0.29216	3.65968	4.30111	-2.72785	-3.86115	-1.52249	-4.59697	2.32865	-2.99369	-2.98282	1.77174	-1.24825	2.89979	-0.28307	-1.03715	-0.11048	-1.78645	-1.05857	2.74074	0.40755	-0.02470	0.67887	2.28558	0.37872	-1.28345	-1.34215	1.36056	0.99094	-0.18090	-0.21982	1.65004	0.58215	-0.48510	-2.16354	-0.05072	-0.52980	0.36007	-0.15983	0.20345	1.11775	0.19411	0.27531	1.43268	-0.18126	0.00397	-0.15374	-0.21970	-0.23709	-0.56828
PXN_rep2		0.94444		72	C	A1	8	43	558	859	-11.70129	4.48834	5.39592	-9.01567	0.67187	2.38066	2.01417	1.33876	0.60194	0.06597	1.81355	-4.45923	-3.40154	3.50853	1.71216	1.48210	1.46628	0.36600	-1.37280	-3.31632	0.75289	-0.95483	-2.46018	-1.36815	0.69489	-2.64017	0.44471	-0.20781	-1.37946	1.00043	2.49846	-1.18949	-0.52737	1.89802	0.34253	-0.42605	1.81702	0.15239	-0.49872	1.74195	1.89211	-2.62090	0.15467	-0.51832	-0.70831	0.80291	-1.48767	0.06348	-0.52379	1.02037
RUFY3_rep1		0.96154		26	C	A1	8	44	820	213	-4.82239	-12.00870	1.40958	-1.98360	1.30328	4.67989	-6.25430	1.89983	-3.77712	2.95052	-0.22009	3.38249	2.30515	-0.73057	-6.71447	-0.58845	-2.53588	-0.67344	1.04688	-2.88971	-3.33916	-1.35211	2.01056	-0.53958	-2.46331	0.90124	-0.62867	0.09740	0.83059	-0.14734	0.55684	0.04278	1.35656	-0.15918	-0.66326	0.16599	0.89123	-0.86829	0.83047	0.38149	0.68300	0.39792	0.00755	-0.07997	0.60623	1.28621	0.63216	-0.49543	0.43953	0.05892
ARHGAP44_rep2		0.87500		24	C	A1	8	44	289	305	-9.23911	2.91605	-1.55084	-1.96525	-3.18260	-0.29005	-1.93587	5.55975	2.96183	1.02228	3.36322	-1.95296	-1.20473	-3.87518	0.09310	-0.62569	-1.65485	0.91943	-0.34803	2.96601	-3.42641	-0.44001	0.79907	1.76245	1.03566	-1.45622	1.75088	-0.95787	1.25562	-0.58109	-0.90932	-1.70867	0.21842	-0.47639	0.30097	-0.78156	0.02882	0.09200	2.75968	-0.85424	-0.20194	1.13630	1.98578	0.58474	-0.80086	-0.53209	-0.91250	-0.08707	-1.05470	0.98339
RHOB_rep1		1.00000		10	C	A1	8	44	212	363	16.04835	-15.59741	0.76803	10.47406	4.05654	3.34480	-2.51697	-5.06922	0.00286	-1.86621	-0.47626	0.56145	0.19812	2.02751	0.51069	4.29149	-1.45073	1.74971	4.25917	-0.24411	-2.40867	7.00915	-2.71571	-0.78578	1.93210	3.33240	-0.63199	1.03097	0.93981	-1.00467	1.35862	0.50544	0.84780	0.63276	1.38695	0.24763	0.04078	-1.15561	0.95305	1.76681	0.12683	-0.44425	-0.73318	1.37143	-0.01896	-1.90229	0.40281	2.09497	0.38587	0.29601
RHOB_rep1		0.71429		7	C	A1	8	44	240	387	5.51829	-10.17698	-0.27072	13.68233	3.70735	2.97164	-1.98677	-3.99347	0.59130	-0.37043	-4.10412	2.46517	-2.47947	-2.46004	-1.15327	1.79450	-1.96203	0.66537	0.09739	0.57040	-2.05455	1.95661	-3.45597	0.79126	1.19710	3.11743	0.01136	0.30131	0.85128	-0.95721	1.83747	0.21480	1.40100	0.51577	1.56783	0.22811	-1.18924	-1.52683	0.48339	-0.29879	0.64230	-0.25576	0.12957	0.42196	0.60980	-0.66235	-0.63131	0.04463	-1.21945	-0.46365
BRK1_rep3		1.00000		20	C	A1	8	44	824	405	-1.53354	0.52055	-6.70991	1.74913	1.46728	0.33534	-3.32503	1.50804	-1.37175	-3.33311	-2.50004	-0.19345	1.13787	3.30837	-1.37510	-0.41260	0.18703	-1.71961	0.98570	3.77048	0.27700	-1.46267	-2.77833	1.84441	0.23581	1.92786	0.50229	-0.87608	0.15357	-0.16050	1.85531	1.72396	0.15493	-0.25106	0.42559	0.10854	0.35298	1.55509	0.30611	1.15802	1.09458	-1.63931	-0.17339	-0.54109	-0.08209	-0.18312	-0.17348	-0.14789	-0.93495	0.10617
RAB10_rep1		0.93750		16	C	A1	8	44	597	516	-13.14808	-4.50359	-0.52614	3.23340	5.34685	3.00300	0.83707	1.93591	-0.46057	2.39036	1.83403	-0.88104	0.29410	2.53395	2.08413	-1.71189	-1.82855	-1.26245	2.09122	-1.46900	0.14723	-3.60523	0.16974	-0.76840	1.69102	0.52478	-0.25031	-1.09094	0.94257	0.85708	1.16635	-0.90824	-1.08455	-0.13761	1.25409	-0.77442	-0.25687	-1.26540	0.93220	0.93668	-1.14308	0.51596	0.02329	-0.30045	0.58667	0.06813	-0.24631	-0.18538	0.24352	0.09487
PRKCE_rep1		0.80000		10	C	A1	8	44	810	498	-15.82000	-0.05203	3.41831	-6.78537	-0.05026	-1.20183	2.84160	6.26654	-0.04501	-1.96822	-2.11258	-0.77012	-3.22458	3.78101	3.38932	0.62811	-0.31703	-0.28674	0.37271	0.98428	1.63431	1.25323	-1.93552	-1.83605	1.55379	-2.16832	1.99250	-0.58406	-1.24304	-1.29549	0.63755	0.74185	0.65907	0.23442	1.77167	0.35577	0.63874	0.07764	-0.05534	-0.42848	0.02208	1.59449	-0.94528	0.64215	-1.47243	-0.81439	1.11228	-0.43667	1.10190	0.41683
PKN2_rep1		0.71429		28	C	A1	8	44	148	560	-10.23189	-7.40359	1.70529	3.42069	1.22476	-1.57697	-0.03795	1.47229	-2.46672	2.48898	2.58923	1.08126	-2.01658	-2.89600	-0.01697	-0.79089	-0.65708	-2.86406	0.38941	-0.77365	-2.75725	1.56145	1.18913	0.79966	0.76307	-0.08791	-0.76199	-0.78248	0.82814	0.62478	-0.15977	0.46040	0.74699	-0.16192	-0.02276	-0.87884	-0.35509	-1.30423	-0.03597	1.38525	0.20041	1.10585	0.04283	0.55179	0.41278	-0.67960	0.08807	0.57612	0.65474	-0.18244
RAB10_rep1		0.96774		31	C	A1	8	44	615	599	-11.02797	-2.24000	2.76181	2.54134	4.65658	1.40326	-6.91209	-3.25668	-0.29480	-2.22452	3.97446	0.20251	-0.54188	2.18869	0.95546	-0.99759	-0.28375	-1.02170	-0.06337	0.87252	-2.65656	0.58491	0.38759	0.26025	-0.21986	0.27589	0.58243	0.54919	-1.04155	-2.38085	0.83531	0.68187	-0.08423	0.33481	-0.42347	0.16197	-0.25183	-0.30867	-0.69652	0.48907	0.18984	-0.57574	0.75393	0.60416	0.22418	-0.92457	0.30255	0.71862	0.18193	0.08978
ARAP1_rep2		1.00000		28	C	A1	8	44	869	622	-9.63663	-5.92669	5.11873	4.55709	1.14728	-2.72388	0.27289	1.53611	3.99030	1.01714	4.70870	-0.39388	0.00363	-0.37546	-2.18795	-3.34498	-1.36727	0.45774	-0.01146	-2.30176	-4.65957	-0.87263	1.50076	-1.55879	0.29516	-0.29590	0.73256	-1.07749	0.37226	0.06282	-0.68297	0.12179	2.03868	-0.67515	-0.43616	0.25397	-0.74508	-1.62528	-1.17886	0.20869	-0.13860	0.20582	0.20051	-0.41189	0.98026	-0.27113	-0.46677	-0.09338	0.78106	0.01974
EVL_rep1		0.95000		20	C	A1	8	44	723	839	32.75827	-13.73447	14.45530	3.96719	0.76340	-5.57036	6.26321	2.42850	6.66202	5.47618	4.55029	-10.79480	-10.95992	3.44966	-5.47428	-2.22543	-2.24206	5.89387	-0.65604	1.55597	2.10384	-3.87517	1.11943	0.80334	-5.56254	2.79112	-1.36159	0.51491	1.39770	0.99239	-4.11236	2.20352	-0.51657	-0.53340	-1.45178	0.62350	0.44340	1.45831	-0.09120	-0.56838	-0.33068	0.83153	-0.32062	-1.06927	-0.71171	0.48549	-0.43550	-0.13637	-0.76786	0.72393
SSH2_rep3		1.00000		27	C	A1	8	45	297	193	-0.29502	-1.54061	-3.81268	-2.77427	-3.98138	-1.23560	6.27660	-1.99130	-1.56989	1.60692	-2.39382	0.71856	-4.14493	-1.65534	0.15018	-0.62471	-2.55048	-0.66945	-2.11136	1.08468	0.72183	1.84818	-0.06960	1.89730	2.41732	0.31862	-1.52265	0.50534	-1.43174	1.51418	0.19504	0.66062	-1.64922	-1.45817	0.77583	1.00982	-1.29008	-1.48724	-0.58743	-0.09096	0.45618	1.58955	-0.82073	-2.72643	-0.36179	0.05347	-0.42266	-0.27136	1.15851	0.78771
SH3BP1_rep2		0.97059		34	C	A1	8	45	270	250	2.96225	1.42220	4.02273	-0.68519	-3.38241	3.44752	3.94120	-2.73390	-0.89786	-1.83260	-4.75317	0.58160	-4.31619	-1.40583	1.23804	1.10838	-2.56224	-1.99284	-1.84796	2.97454	-1.97840	1.14061	0.58672	-0.68329	0.67140	-1.50033	-0.85234	0.00573	2.72265	-0.02364	-1.91602	-0.17047	-1.66238	0.27574	-0.81337	-1.62230	-1.77598	-0.03876	-0.01301	0.05627	-0.99494	-0.60373	-1.02235	0.26206	-0.19567	-0.09884	0.62132	-0.35797	-0.63468	0.29413
PPM1F_rep1		0.88235		17	C	A1	8	45	698	235	-4.29552	1.36023	3.36399	-4.88712	2.12581	3.99875	-7.81875	-2.13667	-3.15922	-3.54514	-2.38948	-1.22477	0.87610	0.64155	-1.42990	-3.05599	-0.36665	-0.39603	-0.92459	-0.20372	-0.43431	-0.95280	0.87888	0.28179	-4.44484	-1.40434	-0.35298	1.41814	-0.09557	-0.42612	0.72909	0.04781	0.45740	0.52223	-1.20326	0.11031	0.12486	1.56910	0.04553	-1.41599	-0.29806	-0.86681	-0.26178	1.56763	1.11872	-0.21490	1.41938	0.08839	-0.10097	1.11483
DMTN_rep1		1.00000		17	C	A1	8	45	348	257	7.34322	-0.33768	-0.04366	10.32115	0.65577	9.48440	6.56114	-1.31726	-0.64658	-3.09375	-3.07446	1.00685	-2.62969	-1.28722	2.24015	1.90236	4.31975	-4.05837	2.19760	2.35943	-1.29495	1.88850	-0.54041	0.34857	1.95678	1.09017	-2.17799	1.05555	0.36137	-1.92676	-0.12043	1.50059	-0.38533	1.29874	1.03196	0.26911	0.89867	-0.91875	0.76865	0.29359	-0.72629	0.91561	1.88987	0.82545	1.95489	0.20050	0.47573	-1.11460	-1.18641	0.83193
DMTN_rep1		0.75000		20	C	A1	8	45	326	289	9.26894	-9.10226	0.91742	7.12333	-2.02672	8.27605	1.68842	-5.10049	-2.88384	-4.59537	-5.76966	1.18551	2.99223	2.51296	1.43874	1.67843	-2.90427	-1.08953	4.59578	-0.46913	-0.81866	0.39486	0.64033	-0.48141	4.88738	0.88397	-1.28426	0.51124	1.11696	-2.88257	-0.12032	0.57599	-0.46799	-1.28723	-1.44827	-0.16099	-0.08037	-0.49426	-0.76071	0.02749	0.46965	0.19004	1.83893	-0.65151	0.82342	-0.43164	-0.31200	0.35997	1.69686	0.40153
MTSS1L_rep3		0.92308		13	C	A1	8	45	475	357	-7.37524	2.13034	-7.36255	2.60980	1.46039	2.77497	1.08390	-1.03697	1.17350	1.40056	6.28925	-2.72416	-0.20914	1.40721	-2.27303	-2.40818	-0.20028	-0.18127	-2.63134	1.01509	-0.84745	1.07373	-2.39789	-0.75571	0.76515	1.57800	-0.76702	-1.60368	-0.05963	-0.04296	0.69646	-0.58580	-0.03832	-1.17740	1.37687	0.77004	-2.11993	-0.53143	-0.16662	0.22436	-0.62890	1.30254	1.33336	-0.96533	0.06324	0.06893	-1.17398	-0.45943	1.94828	0.18856
MTSS1L_rep3		0.94118		17	C	A1	8	45	485	460	-8.34899	-2.88709	-6.69556	1.72522	4.66998	-2.38428	0.52734	-1.17657	-2.67110	1.49749	3.91982	0.39189	-2.25027	1.29943	-1.22411	-0.52887	-0.10553	0.35944	-1.16468	-1.09075	0.42895	-0.94961	-1.14927	1.60004	2.40743	0.37022	-1.25148	0.82272	0.22264	-0.18046	0.71816	1.60656	-0.73602	-0.72568	-0.36400	-1.06519	-0.09720	-0.19988	0.69577	0.10286	0.49136	1.11398	0.23659	-0.32007	0.36091	-0.09363	-1.22859	0.91803	1.00216	0.64171
BIN1_rep1		1.00000		15	C	A1	8	45	247	524	-10.88738	0.69059	-4.64877	-4.35923	1.08664	3.77926	-5.04499	0.68475	-0.22054	-0.76541	1.06288	1.19655	0.14890	-2.24446	-3.02596	-0.69093	-1.87256	3.44640	0.17571	3.31763	-1.26982	0.43006	-1.22446	0.75593	1.90230	-0.78416	-1.64127	-1.09492	0.49002	-1.00287	-0.45577	0.09472	-0.69163	1.19148	0.33996	0.55307	-0.66946	-0.37931	1.30416	0.45267	0.69546	0.38073	-0.74412	1.10464	0.41013	0.19055	-0.12528	0.80042	-0.06472	0.38629
BIN1_rep1		0.96296		27	C	A1	8	45	334	655	-7.39005	1.44109	-3.09362	1.79900	-2.25062	4.12111	0.85869	1.51586	-2.70663	4.13705	3.87269	-3.46389	0.33797	-2.59131	0.14932	0.94613	-1.27457	0.66191	-0.51844	0.14594	-2.68346	1.29067	1.62150	2.41972	0.81121	0.01574	1.92728	0.81126	-0.79256	0.60483	1.26534	-0.45192	0.07270	0.93778	-0.19003	0.98491	0.04364	-0.65357	0.00345	0.80321	-2.41500	-0.15888	0.66949	-0.21623	-0.95434	-2.58784	-1.08259	-1.93267	-0.13667	-0.35320
HIP1R_rep3		0.92308		13	C	A1	8	45	711	691	-3.45497	1.76948	8.12441	-6.03293	2.97438	3.45836	-7.53229	-2.17801	2.25367	-0.68360	0.43331	-3.72791	-3.13750	0.87330	-0.86229	0.12608	1.46238	-2.98920	-3.77936	0.52263	-3.38230	-2.28055	-1.61416	-2.58373	-1.98186	-0.46808	0.82707	1.11664	0.45039	-0.98905	-1.68190	-0.45699	0.71594	1.10322	-0.05402	-0.15565	1.41867	1.08544	-0.17327	-0.49261	-1.89776	0.12890	0.10152	-0.20690	1.11401	1.62987	-0.21286	-0.01058	2.18027	0.37853
PDLIM4_rep2		0.75000		24	C	A1	8	45	703	799	-1.95816	-3.25787	-4.03018	1.38076	-1.41284	-4.28322	2.29402	0.25636	-1.81031	-0.41346	-0.51149	1.56845	0.41648	1.19314	-5.17278	-3.63173	-2.05892	0.51766	1.08852	0.13438	1.77107	2.22639	0.83606	-2.14697	-0.17705	-0.31400	0.89105	1.50141	0.01646	-0.20254	-2.42273	0.02037	-1.18341	-1.94211	0.58564	0.77772	-0.64217	-2.56536	0.93090	-1.18124	-0.45462	1.02428	-1.21341	0.13057	-0.06224	-0.51938	-0.32372	-1.23961	1.25591	0.34458
BIN3_rep2	SSH2_rep3	0.70000	0.30000	20	C	A1	8	45	629	880	5.56282	-5.68413	3.92570	5.69848	1.74238	-2.19249	5.94288	-1.34999	-1.39392	6.11100	2.91437	-5.12065	-2.64208	0.39471	-2.64830	-1.93294	-0.47346	-2.36156	-2.10418	-1.71155	0.08451	1.65111	0.20865	-0.34547	-2.66208	1.43828	-0.85048	0.43421	1.21814	1.81003	-0.44590	1.63990	-0.21881	-1.36253	-0.85546	-1.15600	0.53488	-0.26999	0.00217	0.46808	0.32136	-0.30248	0.24071	-0.70301	-0.84025	-0.86473	-1.15877	0.25591	1.77467	-0.48215
MKLN1_rep3	CONTROL_rep6_	0.68254	0.30159	126	C	A1	8	46	483	204	-8.20623	-1.80358	10.75682	-7.24736	-0.78619	-5.76163	2.30428	9.29276	-2.64442	-1.46532	-0.63200	1.07915	-4.64844	-3.50347	-0.37213	4.75339	-0.08823	-0.32803	0.17396	-2.08789	-1.81651	1.45480	-0.89077	-1.49101	1.65993	-3.54222	1.11981	-1.40587	-1.66927	-0.45917	0.01140	-0.29994	2.53246	0.71728	0.91724	-0.84173	2.17383	0.34537	-0.69174	-0.72704	-0.68701	0.88635	-1.26012	1.11871	-1.44705	0.44507	-0.35947	-0.99883	0.37670	-0.93319
PLCG1_rep3	SPATA13_rep3	0.57576	0.30303	33	C	A1	8	46	757	324	-6.95747	-3.21701	13.58807	-10.28538	-6.87709	-0.34872	-1.85519	4.83850	-3.37189	1.15914	1.50620	0.12208	-1.93688	1.96822	-1.92654	3.74801	-0.67927	3.95765	-0.33418	-0.88302	-3.76812	-0.66321	-1.15884	-1.54477	-0.49882	-2.38765	0.07220	-0.72302	-2.34938	0.89315	0.66495	-1.83985	2.25158	-0.44129	1.43979	-1.39271	-0.59010	0.14494	-0.80100	0.27311	-0.21520	0.12787	-1.31428	-1.76277	-0.95395	1.35884	-1.90286	0.46788	-0.37535	1.54573
PDLIM5_rep2		1.00000		8	C	A1	8	46	506	396	17.52178	-16.26948	-6.11907	2.94045	0.57174	3.97691	-2.60723	-2.36597	0.13382	0.12480	3.51374	1.74548	-0.53427	3.96936	1.66277	5.67641	-2.82014	2.19311	-2.84366	0.59580	0.75952	0.01928	-2.09093	-0.47982	-0.60927	3.41979	-0.87391	0.74582	1.33018	-1.69892	0.61032	1.32380	-0.07519	1.07411	0.80804	0.18702	-0.31285	-0.11126	1.13320	-0.00689	0.12729	-0.81576	-0.25115	0.91607	-0.43173	-0.49794	0.43306	-0.05252	0.47546	0.69067
PDLIM5_rep2		0.87500		8	C	A1	8	46	539	425	19.59639	-13.22357	-1.95953	3.30655	4.81529	1.68395	-3.82353	-3.22226	2.28016	-0.81660	0.84191	0.23722	-1.77277	0.54138	1.60160	3.52155	-0.42895	-4.54453	-0.30330	-0.46100	-1.15129	3.18877	-5.11899	-0.64801	-2.96042	3.48775	-0.92754	-0.04367	1.62860	-1.37881	0.84444	0.14339	0.68185	0.70189	-0.05012	0.60749	0.17590	-1.02793	0.63704	-0.54799	0.75379	-0.91787	0.79401	-0.48010	0.52650	0.05901	-0.28158	2.51410	-0.06307	0.20784
PXN_rep1		0.95833		24	C	A1	8	46	958	449	4.64183	-5.56277	-8.55044	4.06311	-0.23643	-0.52824	1.70439	-2.44109	-4.52594	1.89750	1.86219	-0.07935	-1.17041	0.24020	-2.52493	1.84992	0.72976	2.01304	-0.11569	-2.54950	-0.64801	1.96515	-3.84242	2.67337	1.46850	3.04050	-0.18413	-0.67681	-0.29187	-0.20582	0.04731	0.13967	-0.28801	0.69420	0.16742	0.27520	-0.74117	-1.03112	1.24285	0.00877	-1.24151	0.14295	-0.88887	0.52077	-0.25398	-1.17937	-0.76370	-1.35927	0.72357	-0.75171
FLOT1_rep3		0.97059		34	C	A1	8	46	638	620	-4.42062	-0.39225	6.19444	4.31299	4.24400	-7.11151	1.73625	-1.45918	-2.12873	-2.07221	2.25288	-2.72322	-2.18658	0.52645	-1.90437	0.02267	1.31257	-3.80779	-2.35987	-0.94554	-1.46926	3.73347	0.22729	-0.35456	-0.89684	-0.84974	-0.19393	-0.00967	-1.58963	1.19661	0.38194	1.20694	0.84651	-1.18100	-0.24337	-1.59584	-0.36719	-0.19813	-0.27690	1.71696	-1.91737	0.28991	0.36904	0.87201	0.66711	-0.36504	-0.23894	1.24004	1.42933	-0.35561
LDHA_rep3		0.98438		64	C	A1	8	46	162	710	-9.17398	2.05810	5.26695	-1.63949	-7.92500	1.12360	-5.76631	3.36384	0.02251	5.64396	0.39060	0.14866	-1.43879	3.02650	1.99922	-1.43656	2.88382	1.46167	-1.60426	-0.41639	-3.52800	-0.22838	-1.73598	1.73878	1.98034	-1.01956	0.43368	-1.45465	0.64250	0.08565	2.22100	0.39350	2.85669	-1.20824	-0.67247	0.52300	0.49829	-0.07897	0.71597	-1.65278	-0.91973	0.89124	-0.44554	0.02586	-0.22953	0.34060	-0.68443	-0.28982	3.05204	0.77991
PKD2_rep1		0.90323		31	C	A1	8	46	331	752	-7.46518	-1.29628	1.18782	7.27499	2.69608	-1.18641	-0.17870	1.05610	0.19409	-1.20316	0.78475	-2.39081	1.19968	0.36842	-0.82198	-4.00121	-0.02871	0.38646	-3.07959	1.86805	-0.31914	-0.21459	-1.79265	-0.02544	2.25880	1.00478	0.52078	-1.45503	1.11587	-0.26637	0.32801	1.91722	1.03242	-0.13778	-0.08216	-0.70176	-0.13776	0.47012	0.25752	1.30755	0.89823	0.44285	-0.41375	0.60086	-0.07679	-0.65035	-0.91657	0.44399	1.02574	-0.36057
PPP1R18_rep2		1.00000		29	C	A1	8	46	407	886	2.44420	-6.76970	-0.40304	4.03337	-1.87678	-4.42062	0.64527	-0.61516	-4.29589	2.68507	2.81738	-2.30301	-1.66545	-0.04717	-3.20225	0.18566	0.88944	-0.57378	-0.67590	4.19535	-2.01038	0.95355	0.06276	-0.44266	-0.75206	1.71537	-0.32184	0.28766	-0.96435	1.68699	-0.49275	1.38143	-0.04534	1.30762	-0.94485	0.55452	-0.66170	0.30508	-0.89156	0.32644	0.85971	-0.10635	0.40705	0.55867	-0.74409	-0.31104	-1.40950	1.82497	0.11666	1.55142
SLC9A1_rep3		1.00000		86	C	A1	8	47	254	272	-10.36177	-4.25271	-2.45397	-12.10607	-2.59584	2.65942	-2.69395	-0.16972	-1.07106	1.74942	4.75320	0.26291	-1.34657	0.47224	-1.88755	-0.76386	0.30431	-1.88118	3.24142	-0.62617	-0.89315	0.35070	1.58030	0.67014	1.83325	-1.86979	0.30102	-1.30208	-1.46610	1.03945	0.74210	-0.73343	-0.59899	0.36570	-1.20257	1.83807	0.94699	-0.77366	-0.15070	-0.87632	-0.51082	0.44983	0.28088	-0.02416	1.37725	0.15261	-2.55132	1.33876	1.17745	0.27905
VPS18_rep1		1.00000		35	C	A1	8	47	498	405	-11.21294	-5.08467	-0.70737	-4.24572	1.18928	3.30089	-1.27174	-0.45500	-4.85825	-0.51129	1.39657	-0.36929	0.00301	1.07810	0.28481	-2.80223	-2.08624	0.85415	1.58574	0.18987	0.39920	-1.07396	1.52463	-0.92772	2.61257	-0.37607	-0.47362	-0.80257	-0.40558	1.05244	1.59425	-1.06070	-1.11731	0.18830	0.57377	-0.78901	0.36510	-0.48238	-0.04487	0.57197	-0.33383	-1.15408	0.03830	1.66733	-0.88709	0.25778	-1.37459	-0.26975	0.38966	0.02311
VPS18_rep1		1.00000		36	C	A1	8	47	438	448	-13.03714	-6.31461	0.49412	0.19970	2.02009	0.34154	0.12838	-0.26967	-2.24206	0.09410	1.18334	-1.21594	-0.43107	1.38320	3.21789	-0.61659	0.86545	-4.30755	2.58977	0.65618	-1.64588	-1.14393	0.79278	2.37019	2.74675	-1.13962	0.09010	-0.43680	1.31436	-0.41655	-0.03900	0.09109	-0.81075	-1.11723	-0.74942	0.04058	0.11751	-0.59542	-0.10931	0.35385	0.55803	-0.02434	0.20161	1.04327	0.38890	-0.40909	0.01057	-0.79447	0.11702	-0.77076
PXN_rep1		0.92857		28	C	A1	8	47	164	506	0.80524	-2.90138	-9.07649	2.40654	-4.82538	-2.68517	2.33863	-2.27566	-0.60178	-0.90920	2.48944	3.17518	1.59244	-0.58812	-1.25731	-0.14395	-2.18741	0.66020	-1.39541	3.24271	-0.15018	3.69477	0.49773	-1.99669	3.30647	0.68879	-2.57074	0.59648	-0.04492	-0.38117	-0.73164	0.99292	-1.12840	0.44136	0.40895	-0.62258	-0.43891	-0.85810	1.40636	-0.26160	-0.28541	0.89371	0.48749	0.97167	0.06830	-1.51834	0.23294	0.84611	-0.23030	-0.11196
PHACTR2_rep1		0.75000		28	C	A1	8	47	216	600	3.55187	3.16345	3.39923	-2.24648	-11.31966	-3.93868	7.02238	8.34507	-0.96218	3.91145	-1.05231	-2.77373	-0.17516	3.53097	0.62341	4.44905	-2.13886	0.23731	-1.80252	-0.10257	1.33703	-0.22228	-1.60527	-0.19823	-1.39513	-2.25963	-0.28203	0.01104	-2.29106	-0.53461	-2.00999	-1.05756	1.68990	-1.88020	0.91120	-3.62178	-0.57277	0.13017	1.29077	0.09371	1.61760	-0.10269	-0.80575	-1.76160	0.83357	1.59190	0.00591	2.74156	-2.46545	-0.12408
AMOTL2_rep3		1.00000		24	C	A1	8	47	734	713	-5.31329	-5.14359	10.89844	9.87930	2.83882	-5.31337	-3.07645	-1.22987	-0.87035	0.38127	2.23954	-2.62493	-2.76565	1.68724	-0.66799	-4.44735	2.62003	1.76620	4.18273	-0.33935	-4.31224	-1.58063	1.07187	0.65202	0.90544	0.03875	0.83267	0.58525	-0.98581	1.98060	1.24988	-2.03993	0.90160	-0.91781	1.42310	0.44940	0.34409	-1.24574	0.28503	0.05025	-0.86783	-0.18045	0.07563	1.49504	1.13694	-1.53219	0.65117	0.52168	-0.98155	1.06584
PDPN_rep2		0.90909		11	C	A1	8	47	637	923	-9.73161	2.40034	-5.19582	6.22819	2.57359	1.20122	-2.48872	2.77055	-0.30601	3.15908	-3.00822	-2.88326	-0.42878	1.57813	3.24523	-0.26692	0.26257	2.52581	0.66994	2.00284	-1.00042	-2.41122	1.69115	-0.81624	0.10031	-0.40405	-0.48634	0.84517	2.20212	0.24275	1.97194	0.52551	0.57383	0.36093	-0.42070	1.31017	0.79840	-0.39130	0.54517	0.43717	0.22403	0.19077	0.05575	1.04317	-1.13883	-1.32941	-0.26107	0.58920	1.35526	0.45821
RHOQ_rep1		1.00000		17	C	A1	8	48	937	397	-9.65726	-6.46480	0.05950	2.67634	2.65834	-4.35217	0.40870	5.11135	-4.25644	-0.29828	2.55575	-0.34580	-2.28196	3.81010	-2.39212	-1.04414	-2.13957	-1.75417	3.13301	-0.12708	-0.66073	-1.89270	2.76534	-0.60857	0.37093	-0.10508	1.06633	-0.89861	0.97844	1.15358	-0.94388	0.71519	-0.19272	-0.05885	-0.22198	-0.73415	-0.35453	-0.58788	-0.66206	0.14544	-0.65161	0.09622	-0.07573	0.35552	-0.38750	0.33951	-1.02543	0.04524	0.07927	-0.40468
INPP5K_rep3		0.75510		49	C	A1	8	48	504	649	-8.02932	-5.25940	6.73068	0.88440	4.99712	0.50298	0.31623	5.93080	-3.57543	2.88813	-0.36247	-1.08152	0.08996	-0.18587	-3.67477	-1.44757	-3.28681	-2.33992	1.01579	-0.25048	-2.90949	-0.56182	3.43337	-2.05194	-3.09988	-0.18322	0.37028	1.20759	-1.03306	0.81121	0.37588	-0.11621	1.10386	-0.12386	0.16000	-0.27770	-0.79663	0.38730	0.07538	-0.76524	0.09774	-0.57215	0.17038	-0.12350	0.08361	0.07229	0.12955	-0.10488	0.66533	0.43612
COTL1_rep3	PPP1R18_rep1	0.48000	0.40000	25	C	A1	8	48	793	682	-8.39233	-0.68116	5.45663	0.06619	1.43999	-0.97482	0.29618	-0.02279	-0.47391	2.42535	2.85407	-0.92378	-4.31172	2.91013	-2.11524	-4.73695	0.27982	-1.91664	-0.78024	0.61362	-2.09375	-1.97982	0.65398	-0.98782	0.38624	-1.61929	1.14568	1.72219	-1.23637	-0.82072	-0.32405	0.47280	-0.24514	0.23372	0.69476	0.96754	-0.60930	-0.63699	1.17020	-0.70487	-0.96886	0.04275	1.49559	0.99468	0.88912	0.43521	1.31962	1.02945	-1.20098	0.31513
PDLIM5_rep1	ARPC2_rep3	0.38571	0.31429	70	C	A1	8	48	524	876	-9.47188	-1.57064	9.08736	-0.15771	-2.25584	5.30960	-0.92628	0.45188	-2.13838	1.91537	2.72266	-1.83078	-2.51263	1.58634	3.44957	-1.14851	-1.53880	-0.79986	1.27327	1.58510	-1.58388	-2.95126	-0.55121	-1.13752	1.02691	-0.37296	1.50720	1.11943	-0.81251	1.03961	2.65712	-1.72486	0.52453	0.85070	-0.19074	0.48902	0.64197	0.01606	-0.81859	-0.26221	2.05569	-0.72706	0.83624	-1.16031	0.67354	-0.17152	-1.65605	0.25333	0.49273	-0.53639
RASA1_rep1	SLC9A3R1_rep1	0.54545	0.42424	33	C	A1	8	48	939	896	3.85161	0.35713	5.50816	8.36509	7.54769	-8.32556	-4.00428	-2.82866	-1.67111	-4.75572	3.33178	0.72596	-3.53892	1.32204	-4.94111	-2.28688	-1.69909	0.28706	3.28978	-0.07804	-1.75282	0.25936	1.27918	1.58185	-1.68562	-0.23171	-1.80502	-0.53280	0.46160	0.33212	-0.76253	1.26430	0.56162	-1.11432	-1.04334	0.02292	0.28290	-0.53641	-0.93948	1.39958	-0.18540	-0.59646	0.24743	0.86119	0.66933	-0.88458	-0.91956	0.36436	1.41930	-0.75596
BAIAP2L1_rep3		0.60000		10	C	A1	8	48	195	898	-10.61280	-2.10958	0.51312	3.26026	-0.49492	3.98698	-7.14608	0.07250	-1.32713	3.24444	1.51945	-0.62294	0.33052	6.41206	3.31076	-1.92519	-0.75229	-1.70042	0.65389	1.01595	-1.02548	-1.84437	0.62050	-0.22420	0.98208	-0.25044	-0.49675	0.43392	-0.02655	-2.66254	0.46676	0.68368	-0.67974	0.02010	0.35686	1.08874	-0.50835	1.06377	-0.43701	1.37884	-0.62913	-1.10380	0.75228	1.04776	-0.26115	-0.97776	-0.23910	-1.21264	0.50756	-0.56697
SH3PXD2B_rep1	PAK1_rep3	0.54054	0.43243	37	C	A1	8	49	458	353	-4.86262	2.36492	4.14023	10.17864	3.69156	-2.36972	0.01017	4.12410	-4.49937	2.18900	-4.93024	-3.98223	-2.20955	1.44176	1.58394	-4.84745	-1.14578	1.02993	-0.03950	0.51152	2.19092	-2.06442	0.33774	-1.38293	0.20775	-1.18709	-1.30945	2.19977	0.38529	-1.10847	0.05039	0.36530	2.23537	-1.04248	-0.29583	0.30144	-1.22434	-0.24816	0.74216	-0.26508	0.21071	-1.65498	0.43924	-0.37173	0.63034	-0.60128	0.24291	0.24134	0.72916	0.20477
SPIRE1_rep1		1.00000		18	C	A1	8	49	603	482	-15.74498	1.37712	-4.92761	-4.94615	5.19824	3.51115	-1.79946	3.92547	1.81301	4.64543	0.26608	-1.79723	-3.00462	2.05858	0.73017	-0.70250	-0.41467	1.58753	1.54942	2.04058	0.58549	-0.19935	0.47583	-0.47914	2.23086	-0.53298	-0.12505	0.14830	-0.42073	-0.58195	1.93535	1.50526	-0.59063	-0.29829	0.59579	-0.16757	-0.45242	1.24949	0.81076	0.05082	1.76443	-0.40833	-0.11070	-0.56438	1.04249	-0.04065	-1.62915	0.64028	0.34313	0.31227
TRIP6_rep1		0.95652		23	C	A1	8	49	836	614	-9.30653	-4.30031	3.02264	6.16765	0.87353	-0.47239	0.04655	3.68734	0.57533	1.64521	1.64397	-1.49308	0.43732	2.36558	-0.71581	-0.96215	0.02049	-0.97202	-0.07704	0.29524	-3.22214	0.35141	-1.52836	-1.67339	1.83032	-0.43045	-0.90848	-0.01932	0.23883	-2.06343	-1.40314	1.10068	0.67671	-0.89940	0.89348	-0.25827	-0.85608	-1.37478	1.35112	-0.66184	-1.45970	0.11329	0.53166	-0.06926	-0.02805	-0.94239	-0.51471	0.06746	0.15228	0.02176
TNNT2_rep2	FLOT1_rep3	0.53659	0.43902	41	C	A1	8	49	879	746	-10.40268	-1.80895	7.61490	5.99197	2.65994	-3.43718	-3.95974	1.82258	-1.32047	-2.60734	0.92968	-0.64011	-0.77521	2.18159	2.72454	1.75770	2.05624	0.67737	-0.42831	2.04396	-4.94496	2.29522	1.41953	1.15589	0.32241	-1.21047	0.31084	0.62507	0.09872	-0.50178	-0.51351	0.48649	1.89455	-0.61122	1.46336	1.55271	-0.05103	-0.11376	-0.10361	0.47219	-1.14258	0.87988	0.51280	0.53000	1.67043	-0.22186	-0.94720	-1.29014	-0.89361	-0.23751
AKT1_rep3		0.90476		21	C	A1	8	49	747	910	12.43010	0.38425	-1.40671	2.16586	-0.63298	-0.99788	-4.47421	-4.19621	-7.91672	-0.81724	-1.32705	-0.95834	-2.43617	1.37563	-3.90950	-2.82274	-0.48719	2.88033	-1.52752	1.10442	2.01124	1.46173	-0.54542	3.77750	-1.93734	2.18301	-1.23992	-1.08370	-1.75354	0.69956	0.04874	1.70864	0.39091	1.72845	0.14559	0.58728	0.27947	0.02219	0.83702	1.00585	-0.37231	-0.41350	0.35816	-0.43329	0.66683	-0.58307	-0.22567	1.81749	1.14844	0.43048
MYH7B_rep3	PXN_rep2	0.63918	0.35052	97	C	A1	8	50	412	405	-5.13965	10.22426	10.90679	-4.77655	4.18720	-3.05071	-3.31716	2.72585	-0.92856	-5.04868	5.20454	-4.12824	0.46850	5.62299	-1.05335	5.39237	-2.05518	0.15732	-3.06594	0.06551	-1.16664	-2.24719	1.37025	-3.60988	3.71567	-2.59549	0.03477	-2.91880	-0.11409	1.18062	1.27502	-0.61392	1.06056	2.15453	1.02678	0.96377	0.27310	0.64993	-0.58921	0.35454	3.17819	-1.07825	-1.13497	2.42692	-1.59326	1.86697	-2.30210	1.58339	-0.83245	0.80324
WHAMM_rep2		0.98276		58	C	A1	8	50	200	495	-11.74549	2.28946	0.80292	0.11573	2.06186	-3.18038	-2.42846	4.68513	2.23809	-2.51012	1.38035	-0.16282	-1.51884	1.39357	1.11842	0.41055	0.81884	-0.65473	-1.09725	5.10856	-1.25586	-0.47938	-0.98863	-0.56526	2.14247	-1.59299	-0.70827	0.61802	0.57509	0.27350	-0.41518	-1.12412	1.68977	-0.16717	0.43170	-0.67361	-0.81436	0.07031	-0.36514	1.01085	-0.07357	0.13832	-0.19044	-1.32899	-0.20673	0.46846	-0.54364	1.08265	0.06297	0.75305
TPM2_rep2	AFAP1L1_rep1	0.51282	0.43590	39	C	A1	8	51	665	338	-7.37902	-1.17509	-1.29814	6.44025	4.00032	-4.72381	-4.49672	6.58337	-1.07832	1.92539	-2.12054	1.27280	-0.83535	0.28654	-1.99703	1.05023	2.32805	3.68243	1.10374	2.01153	-4.70061	-1.34599	3.40005	0.53157	2.10250	0.13010	0.47366	0.87630	0.40844	0.66739	1.30379	0.33619	1.26276	-0.47583	0.74813	1.04931	0.96713	0.35612	0.45018	-1.25384	0.82296	-0.51248	0.68580	-0.00002	0.64823	-0.20747	-1.09216	1.01131	-0.69798	0.69187
AFAP1L1_rep1	TPM2_rep2	0.48837	0.48837	43	C	A1	8	51	658	421	-9.91316	1.50450	0.30066	2.18601	-0.87564	-0.15839	-3.33720	3.23207	-0.05084	4.83664	-0.79852	-2.89002	-2.14730	3.20752	2.06165	-1.08365	1.60851	1.10538	0.04428	3.45438	-2.41639	-2.25900	1.49095	0.63832	1.12989	0.00821	0.52679	1.01752	-0.30301	-0.29909	-1.13485	-1.22170	0.79791	0.57436	2.55155	0.38375	-0.87140	-0.72644	0.12341	-0.23815	-0.35959	0.16110	-0.43280	-0.05179	0.16747	-0.18705	-2.12947	-0.21522	-1.06043	1.54922
