## Supplemental Table 5 for "Mapping variation in the morphological landscape of human cells with optical pooled CRISPRi screening": Supp Table 5 - screen_data_per_cell.csv (part 2 of 3)

guide1	guide2	guide1_amplicon_frac	guide2_amplicon_frac	num_amplicons	plate	well	fov_row	fov_col	nucleus_centroid_x	nucleus_centroid_y	fPC1	fPC2	fPC3	fPC4	fPC5	fPC6	fPC7	fPC8	fPC9	fPC10	fPC11	fPC12	fPC13	fPC14	fPC15	fPC16	fPC17	fPC18	fPC19	fPC20	fPC21	fPC22	fPC23	fPC24	fPC25	iAD1	iAD2	iAD3	iAD4	iAD5	iAD6	iAD7	iAD8	iAD9	iAD10	iAD11	iAD12	iAD13	iAD14	iAD15	iAD16	iAD17	iAD18	iAD19	iAD20	iAD21	iAD22	iAD23	iAD24	iAD25
RREB1_rep3		0.93750		32	C	A1	8	51	388	506	-10.25225	-1.58652	2.16433	2.19839	-1.58895	-4.21436	-7.08678	5.25725	0.55557	0.22201	4.77125	5.79793	-4.08748	-0.51610	-0.08460	-1.12765	-1.57971	0.95469	0.68428	1.01815	-3.45059	-1.64383	0.48937	-0.33194	3.11636	-1.59935	-0.93605	1.70365	-0.28746	-0.55545	0.34834	-0.61452	1.60121	0.59552	-0.09821	0.84467	-1.30950	0.06326	0.15126	0.20732	0.13394	-0.91822	0.24796	0.28068	0.23551	-0.22518	-0.88133	0.72564	-0.36763	1.82853
CONTROL_rep6		1.00000		15	C	A1	8	51	869	579	15.96351	-6.83936	2.60391	-0.80776	5.91308	-4.16771	-2.99056	-1.05884	-7.57807	-0.93762	3.54992	-2.90988	-2.76156	-1.24685	-2.76554	2.32008	1.17187	-3.12099	2.64468	0.48641	-4.18019	-2.69524	-4.31071	1.04956	-1.18886	0.94946	-1.68481	1.07668	0.64513	1.04330	-1.72707	0.24408	-0.65476	-1.77142	-0.06464	0.05021	1.13664	1.15980	-0.76763	-1.59839	-1.31079	1.56359	0.12404	-0.25714	0.42127	-0.30478	-2.05638	-1.08862	0.36846	0.67881
SEPT11_rep3		0.96154		26	C	A1	8	51	574	635	-2.59599	-3.08515	-3.66528	1.50644	4.68753	-2.58121	0.08714	-1.34545	-2.85617	1.82105	3.16766	-0.02125	-2.46979	0.61653	-0.60754	1.86978	-0.36292	-1.80992	-0.74975	2.49850	-0.40848	3.91187	0.81816	-0.61631	1.53152	0.77841	-1.97952	0.29217	-0.22069	-0.14815	0.47797	1.16325	-0.66133	-0.31587	-0.26993	0.80478	-0.26064	-0.75826	0.00981	-0.09249	0.41909	0.18724	0.05209	-0.09901	-0.45554	0.02240	-0.84427	0.51411	-0.73917	0.35246
SEPT11_rep3		0.90909		22	C	A1	8	51	612	744	-8.46022	-7.19384	-2.40043	2.38985	3.11814	-0.77756	-0.46748	0.92848	-1.96497	3.90610	2.75297	1.13699	-3.17817	-0.64365	-0.91546	0.47864	-0.20609	-1.65897	-0.40141	-0.60122	-1.61218	2.24567	0.22647	1.16455	3.11305	0.43638	-0.91149	1.22234	0.86080	0.35831	0.59681	0.95506	-0.15413	0.32437	-0.20167	-0.23472	0.22557	-1.24993	-0.02338	0.15196	0.05834	-0.78802	0.78232	-0.90989	0.48174	-0.03813	-0.93924	0.03023	0.22519	0.38827
CONTROL_rep12		0.91667		36	C	A1	8	52	418	194	3.61653	5.99582	-1.20843	4.18451	2.13028	-4.41445	-5.59118	5.77283	-5.30144	1.09310	-8.05467	-0.58369	-2.36123	2.36344	0.50971	-0.88498	3.41380	-0.83975	0.44337	3.15125	0.63991	1.60159	2.18673	-1.25377	-2.26015	-0.46060	-3.09387	-0.71329	0.11381	0.16902	-0.39784	0.79983	1.25152	1.73834	1.87794	-0.92910	0.31777	0.83877	1.35958	0.62477	0.24384	-0.25067	-0.75810	1.57900	-0.14621	0.13360	-0.32155	-0.14021	-0.84032	-1.62295
IQGAP3_rep3		0.96552		29	C	A1	8	52	683	501	-8.79109	-6.44170	-0.59583	-1.20716	4.34003	1.53962	0.54915	-1.19507	-2.88743	3.16247	0.94480	0.40667	-1.99768	-2.24901	-1.16210	0.77649	-3.00541	-1.09339	1.51018	-2.03218	0.03823	-2.40254	1.79438	0.60578	1.40448	0.43951	-0.25529	0.83909	-0.63546	0.94542	0.89074	-0.33589	-1.41596	-0.04879	0.17910	-0.27880	-1.16221	-0.93764	-0.66909	0.47304	-0.12734	0.29942	-1.21954	-0.97158	-0.60432	-1.07387	-0.72608	0.22636	-0.12587	0.60694
IQGAP3_rep3		1.00000		23	C	A1	8	52	645	546	-1.36305	-5.13752	-1.72914	2.57335	2.96779	0.39603	1.44476	-3.41407	-2.28413	2.86653	-0.33086	-1.80442	-1.45514	0.84142	1.30887	1.67204	0.85733	-3.67582	0.75298	-0.25007	0.55247	0.11440	1.08334	1.23987	0.67347	1.35103	-0.15831	-0.95293	1.49990	0.20769	-0.18578	1.32119	-1.65295	-0.08387	-0.90478	0.75235	-0.84928	-0.30217	1.63567	0.15005	0.20351	-0.20706	0.01115	0.51102	-0.55703	-0.45243	-0.09790	-0.16458	0.54421	-0.68617
INF2_rep3		1.00000		41	C	A1	8	52	707	639	-5.11372	1.61245	3.17958	0.86961	1.22278	-1.93213	-1.98853	1.15560	4.40877	-2.05510	1.03461	0.14162	0.16313	2.41157	0.08949	-3.51298	-0.54167	-1.93889	0.82620	1.47000	0.83252	-3.50397	-5.06658	-0.52480	2.10556	-1.38182	-2.24880	1.06626	-0.35571	0.20533	-0.08123	-1.78580	1.38076	-0.11934	0.20529	0.83185	-0.24394	-0.35883	1.06151	-1.32759	0.14461	-0.29498	-0.59857	-0.21438	0.50116	0.17264	0.82899	-0.40035	-1.25046	0.43496
CONTROL_rep14		0.86957		23	C	A1	8	52	662	721	-5.03886	-2.55825	3.12835	1.32787	1.81786	-2.66607	-5.16057	-1.05908	-0.98703	-3.04834	2.03895	1.61297	1.10743	1.06688	-2.97025	-0.39889	0.09843	0.75358	0.30132	4.35577	-3.64523	-1.25338	0.47585	1.03914	0.14392	-1.23475	-0.62129	-0.52757	1.08426	0.45303	-0.37482	0.42434	0.85174	-1.52335	-0.54219	0.62588	0.44491	0.39838	-0.64388	0.51190	0.17547	-0.68394	-0.26635	-0.14640	0.78689	0.63710	-0.25623	1.34106	0.24736	0.39085
MYH10_rep2		1.00000		39	C	A1	8	52	655	850	-8.09005	-4.33245	2.99915	0.95287	1.76550	-0.42355	-0.83067	-1.46972	-0.98329	0.86675	-0.04420	-2.36031	-2.31430	-1.15833	-0.71921	-3.05350	0.95653	-1.14011	-0.10319	1.46666	-1.20100	-2.35827	1.10678	1.74846	1.55316	0.22659	1.02747	0.73882	-1.62244	-0.83837	-0.73817	0.72964	0.10266	-0.00405	0.42729	0.44173	-0.22151	-0.52289	-1.52322	0.12358	-0.25908	-0.17543	-0.60687	0.24666	-0.43837	0.86966	-0.89627	-0.02562	0.41686	-0.38259
CTNNA1_rep1		0.74545		55	C	A1	8	52	141	849	-7.96973	4.24673	10.56597	-5.00084	-1.80700	-1.59836	-3.47535	0.59850	-2.39219	-0.66374	0.88718	-2.25944	-3.58984	4.14339	-4.21583	-2.83075	-0.42933	-1.03741	-5.28091	-1.06027	-1.02385	-1.02578	-1.38549	-0.95025	-0.65077	-3.76933	0.11702	-0.87161	0.86402	-0.76873	0.44003	-0.00065	2.45321	0.16706	-1.67427	0.72797	0.60022	-0.25461	-0.17822	-0.03421	0.37006	-1.89558	-0.99124	-1.10307	-1.42340	-0.68722	1.47548	1.59306	1.04724	1.16101
AXL_rep1	CONTROL_rep14_	0.56522	0.43478	23	C	A1	8	52	582	878	-6.67088	0.45937	-4.28533	10.01890	5.43303	1.12179	-3.60361	1.04221	-0.07964	1.96324	-2.99575	-3.02458	-1.21165	0.09650	2.03780	-0.91402	1.85298	2.59944	-0.58348	4.16669	-3.06346	0.84230	-0.80109	0.65219	-0.27628	0.84391	-1.49021	-0.30752	1.56792	-0.79638	0.66978	1.91640	0.46833	0.97214	1.79118	-0.15144	-0.25073	-0.18869	0.13401	0.06791	0.45389	-0.64906	0.29984	0.61884	0.19511	-1.00845	-1.15380	-0.02124	1.03257	-0.55891
ARHGDIA_rep1		0.96667		30	C	A1	8	53	369	66	-10.92359	-3.09246	1.68112	-1.22548	3.59415	3.48583	-0.40659	-1.52819	-3.10490	0.62502	-1.18327	-1.09629	-0.22715	-1.98641	3.56773	1.35691	0.19926	-2.50949	0.04411	0.21406	-3.33925	2.35138	-0.92078	-0.79424	-2.36032	0.39894	-0.21645	1.10498	-0.33142	-1.04526	0.61555	-0.55197	0.03611	-0.12881	0.68549	-0.00009	-0.44286	-0.36925	-0.33948	-0.95725	-0.22396	-0.13981	-0.73823	-0.99336	0.99572	-0.81901	-0.27111	-0.63571	-1.62355	-0.73931
PDLIM5_rep3		0.91837		49	C	A1	8	53	255	104	14.33481	21.19631	10.43567	2.13583	-7.13494	-4.75122	-7.69281	-0.89432	2.56421	0.94530	0.57145	-1.02217	6.34996	7.80856	-1.80192	6.96093	0.82399	1.42237	-2.70069	0.43205	-3.70728	0.69547	-1.19653	-3.59270	4.09078	-0.76418	2.67633	3.02801	1.44838	0.11819	-0.83966	-1.19655	2.08656	0.98660	1.28783	1.63824	0.22304	2.23271	2.37041	-1.41292	0.90232	1.36002	-0.36254	-0.84420	-0.03907	0.51851	-1.81866	-1.88356	0.40559	-0.02890
ARHGDIA_rep1		0.82609		23	C	A1	8	53	389	190	-8.63823	-4.42011	-1.12537	1.00124	2.83060	1.02617	-0.00655	-1.35459	0.71380	1.90873	1.40815	0.27896	-0.26135	-3.13484	2.82150	0.03901	1.19498	-1.21346	-0.27426	-0.56442	-3.74259	-0.09999	-1.76535	0.23124	0.33361	0.44118	-0.23792	1.34857	0.40571	-0.88152	0.69585	-0.25313	0.89324	-0.43606	-0.47342	-1.25601	0.20498	-0.40746	-0.74771	0.72849	-1.22897	0.17101	1.34290	-0.35816	-0.74595	-0.81198	0.44914	1.87262	0.05132	1.01838
PHACTR2_rep1		0.93750		32	C	A1	8	53	654	295	-7.54446	-2.57775	4.04832	2.04298	-0.06247	6.75633	-4.83657	-3.49124	-4.92401	-2.05466	0.23187	-0.76032	-0.51966	0.02695	1.01163	-3.63926	-0.26376	-1.57905	0.45610	-0.74412	1.06148	-1.38559	0.21313	2.19937	-0.47829	-0.89890	-1.07403	-1.90335	1.77571	-0.33968	1.70093	-0.82558	-1.41445	-1.17078	0.30339	-0.06915	0.04117	0.63156	-0.03041	0.10882	-2.03738	0.95487	1.03138	0.02502	0.85474	0.08332	0.22926	-0.84209	-0.39829	0.99253
ARHGEF2_rep1		0.96774		31	C	A1	8	53	747	286	0.06792	7.69624	-4.55244	10.91793	-0.31808	6.29329	2.69992	3.69636	-4.52152	-1.91855	-0.73156	-3.17447	-0.32529	-0.74751	-0.09272	0.31639	-0.58182	1.50196	-1.71708	0.20031	2.62816	-0.51367	-2.95933	1.88427	0.70901	0.96184	2.08217	2.67598	0.28930	-0.56474	1.51126	-0.48860	0.38515	1.89681	-0.22612	0.30520	-0.92164	-0.95685	1.20028	-0.48515	-0.11123	-0.02245	0.29002	-0.06081	0.29419	-0.34099	-0.48882	-0.31253	1.59323	-0.33203
PHACTR2_rep1		1.00000		31	C	A1	8	53	908	300	-11.30018	-3.52151	0.75429	-2.62473	-1.27359	2.73145	-2.13880	-2.46888	-2.77569	2.32332	0.92936	-0.08585	-0.28071	0.69429	2.20597	-1.02683	0.41594	1.60389	0.86700	-0.92255	0.08040	-1.44078	0.72117	-0.10920	1.19640	-0.12849	-0.57836	-0.31666	-1.44812	0.49277	1.22219	-0.31023	-1.14513	0.19793	1.74517	0.19153	1.09929	-2.39796	-0.51562	-1.29142	0.50453	0.16972	-0.81787	-0.30557	0.00820	-0.28234	-0.81552	-0.05814	-0.64129	0.02825
MTOR_rep1		0.96296		27	C	A1	8	53	262	325	1.68772	-1.04634	3.54535	7.73794	-0.86797	-2.34976	-0.37712	-3.68132	-1.66598	-3.34133	2.54003	-2.10456	0.76438	-0.18561	-2.81752	0.96968	-0.10951	0.90343	-0.22991	3.74898	-1.57268	-0.11799	-1.30513	-1.01419	-0.41528	0.09306	-1.62510	-0.29133	1.67476	0.67277	-1.94977	0.51534	0.82902	-0.03112	0.51759	-1.30120	-0.30560	-0.24943	0.53571	0.05819	-1.48802	-0.38049	0.81084	0.92854	-0.28861	-0.39445	-0.07641	-0.84571	-0.30049	0.08580
LIMK1_rep2		0.90909		22	C	A1	8	53	760	389	2.27583	-4.85395	-0.05149	6.20718	0.65850	-2.08096	2.07316	0.28184	-5.22506	3.40277	-2.19351	-1.20269	-0.82696	0.51343	0.29568	-2.06601	-1.95105	1.70252	-0.58590	0.87598	2.24429	-0.05458	-1.00797	-3.64516	-0.97606	1.34830	-1.56987	-0.54589	0.61094	1.74068	0.24323	1.09349	0.44972	0.78053	-0.41576	-0.98816	-0.74374	-0.20724	-0.05211	0.52473	1.35980	0.61860	-0.58982	0.00713	0.09672	0.13874	-0.47109	0.00720	-1.48999	-0.24076
SVIL_rep1		0.81481		27	C	A1	8	53	320	425	-2.43695	4.43300	-4.97623	5.83651	1.94470	-2.43033	-2.68564	-1.16705	1.88711	-2.18308	-5.34691	3.33646	-3.99326	0.81820	-1.58776	-2.77175	-0.08176	1.85795	0.21187	-0.64707	0.25774	-2.70376	-1.88612	2.03188	0.36217	0.54811	-2.35915	-0.72353	0.21483	-0.95400	1.27756	1.23285	1.06768	-0.65626	0.90284	-1.64137	-1.23298	0.33137	0.73161	-1.08161	-0.28112	-0.25006	0.31113	0.95065	0.63748	-0.43251	-0.03134	-0.05349	-0.67069	0.36274
PAWR_rep2		0.90625		32	C	A1	8	53	893	467	-3.57165	1.74381	6.11424	5.72499	1.74062	-4.44834	-3.08821	0.87011	-1.35968	2.39524	-5.11844	0.90573	-2.91293	1.03114	3.00383	-1.31791	4.53357	-1.61873	1.17385	-0.27929	0.74972	-1.33283	0.61579	-0.56541	0.02446	-0.26596	-0.40477	-2.18867	0.29192	-1.65198	-0.63151	1.28225	0.88955	-1.13637	0.07297	1.53857	-0.03492	-1.78100	-0.47301	-0.13200	-0.48610	0.73857	-0.17305	0.53027	-0.73493	-0.04172	-1.07007	-0.97858	1.30654	-0.43576
CDC42EP3_rep3		0.95652		23	C	A1	8	53	660	550	14.81444	11.91494	8.46975	2.96883	4.34994	5.24785	-6.72594	0.77672	-5.33091	4.17343	-0.67600	-4.24020	0.96890	0.12040	1.46515	2.97692	-1.35052	-2.29429	1.39129	-1.03622	-0.02042	-1.64414	1.38683	1.83832	3.40737	-0.88963	-2.55730	1.55214	-0.49270	-1.10826	2.28364	-0.55480	2.10199	1.00015	-0.57677	-0.13169	1.53826	-1.18885	0.63567	-0.75951	-1.33179	2.07875	-0.07111	-0.98262	-0.49971	-0.98629	2.03288	2.12832	0.59303	3.49830
MYL12A_rep3		1.00000		30	C	A1	8	53	233	557	-10.98100	-6.32712	-1.13380	-3.83703	-0.59395	4.44938	-4.25475	-1.69048	0.77337	1.80631	1.96365	2.28410	-0.14108	-1.28629	-0.46258	-1.52362	-2.30819	-0.06270	0.52969	2.26072	-0.43758	-1.36969	1.24307	-2.29192	-0.37821	0.16737	-0.20352	1.61022	0.10830	-0.68686	0.04863	-0.42469	-0.43622	-0.28184	1.08259	0.08503	0.40619	0.18966	-0.65141	-0.76862	-0.41073	0.84558	-1.48572	0.64619	-0.68469	-0.67360	-1.32703	0.92099	0.59070	-1.13671
MYL12A_rep3		1.00000		45	C	A1	8	53	163	588	-12.00264	-2.84710	2.11599	-5.60567	0.33023	2.94791	-5.00844	-3.85630	-1.04455	-2.24274	2.29378	-0.09772	-1.73393	1.96553	1.52671	-1.08087	-0.01360	-1.30211	1.28204	0.90891	-1.12041	-0.36320	-0.36719	1.63971	-1.29735	-1.35541	0.46542	0.82810	0.69279	-1.48463	-0.18877	0.03469	-0.46696	-0.34718	-0.70795	0.28990	0.56034	0.76385	-0.47601	0.31859	-0.08912	-0.46718	-0.64070	1.07758	-0.18244	-0.70486	0.17075	0.78110	-0.23969	-0.43833
CDH2_rep3		0.97059		34	C	A1	8	53	883	836	-0.49439	-2.43114	9.55897	8.53940	-6.00529	0.85846	-9.91032	-3.73096	-0.74661	1.10137	-0.84926	1.73856	3.12029	2.67922	-1.27222	-3.57687	-1.24406	3.21544	0.57316	0.92460	0.63993	-2.78035	4.05857	-1.09198	0.41549	0.68139	-1.51995	-0.33429	-0.75410	1.91114	2.21158	-1.49169	-0.66753	1.70913	1.92632	-0.22529	0.25693	-0.25701	0.63800	0.76034	2.15250	-0.78422	0.01604	0.75717	-0.77309	-2.19950	0.34650	0.34879	0.72438	-0.98857
FAM206A_rep2		1.00000		11	C	A1	8	53	285	857	-6.70721	-7.76351	-0.42663	10.03460	6.75336	2.69814	1.95757	0.37762	0.49854	0.27385	-4.60954	-0.28544	-2.65300	0.67423	0.38929	-2.71523	-3.31338	-5.59778	-1.55303	-1.64576	-0.69181	0.42240	-1.06514	1.13657	0.45347	1.90163	-0.87057	0.74835	0.42232	0.32947	1.65630	-0.08042	-0.10599	0.72727	1.97733	-0.74974	-0.07486	-0.93453	0.21689	0.92164	-0.24780	0.83432	-0.20856	-0.47144	-0.24953	-0.35886	0.13565	0.27744	-0.23954	0.25051
FAM206A_rep2		1.00000		16	C	A1	8	53	255	879	-2.65880	-0.74084	-8.07097	9.83705	1.33392	8.84469	5.71597	2.88371	-0.00628	1.88053	0.26062	2.71263	-4.05614	2.41098	-0.75681	0.22741	-3.55652	-0.23566	-1.69177	-0.32183	-0.14462	-2.08947	-0.41674	-2.27835	0.34567	1.57738	0.39320	-0.97788	1.56404	-2.52160	1.34238	2.40463	-0.56739	0.03819	-0.69099	0.54751	-1.52139	-0.10058	1.07687	-0.16814	0.80259	-1.09894	-0.06063	-0.44846	-0.07874	0.29568	-0.39472	-0.10574	-0.18660	0.27323
CRK_rep1		1.00000		9	C	A1	8	53	879	946	14.59940	-15.84068	-6.65178	2.95225	4.74730	-0.56011	-5.46012	1.59491	-2.92968	2.97865	0.73434	4.25298	-1.58626	-0.11426	2.21225	3.38925	-1.43472	1.52053	0.45148	0.78893	0.94037	-2.08768	0.35072	-0.66943	-1.13986	3.63584	0.10548	0.11667	1.02419	-1.57534	0.57659	-0.11184	0.54629	0.53772	0.51675	0.60706	-0.96352	0.79360	-0.13119	0.05065	-0.55128	-0.34255	0.07994	0.34871	0.57763	-0.46969	-1.08130	0.03445	-0.46332	0.53784
ADD1_rep3		0.75862		29	C	A1	8	54	693	126	-9.21839	8.29183	-11.74733	-9.76293	-1.17300	4.89132	-1.14955	1.57746	7.38503	5.04381	4.09615	-3.82999	1.23036	1.80427	-2.09580	2.32425	-0.29370	6.01747	0.71778	0.02981	-0.49882	-0.07663	0.45470	1.44126	2.83666	-0.28321	-0.54588	-1.45382	-1.06682	-0.44812	-0.99385	0.51530	-1.14597	2.69156	2.28944	2.70364	-0.34207	-1.14372	0.67312	-2.09053	-1.41838	1.05555	-0.49669	1.42696	0.53655	0.13404	-0.92374	-1.01621	0.35158	-0.04155
MYO10_rep1		0.94595		37	C	A1	8	54	513	145	-4.87024	-1.56620	-5.58398	-0.37020	1.10850	-0.30945	-1.24235	-0.84539	-2.44301	-3.06286	-1.80575	1.79755	-1.05544	-3.66505	0.87845	-0.98831	-1.31517	0.50790	1.00961	4.64109	0.88073	-0.17785	-0.26306	0.56856	0.42682	0.28166	0.93274	0.92979	1.15085	1.49873	1.12791	-0.81168	-1.51424	0.08467	-0.05210	0.83140	0.94167	-0.71272	0.91289	-1.11551	0.44305	-0.27838	-2.22731	0.52549	-0.16936	-1.29748	0.07639	0.22195	0.94351	-0.56303
ADD1_rep3		1.00000		17	C	A1	8	54	744	167	1.59441	16.24316	-12.16146	0.58770	-1.96782	1.28779	-6.14853	3.50012	1.34889	6.85620	-2.61408	-3.23744	0.11315	-0.15628	-1.85655	4.71897	2.60187	3.20675	-0.52403	2.61047	-0.90071	1.08222	5.88761	-0.41511	1.76353	-0.03657	-1.03560	-2.07181	-0.55187	-2.78706	0.86972	1.79522	-0.12039	1.41153	2.94403	2.48944	0.71101	-0.00718	0.43558	0.45403	-0.37576	2.82585	-0.77503	-0.65798	0.65704	-0.67387	-1.12035	-0.05628	1.56573	-0.26770
MYO10_rep1		1.00000		24	C	A1	8	54	463	178	-8.00106	-8.47187	-1.74549	1.57962	0.54839	1.77275	3.82535	-2.41199	-2.06587	0.63703	-0.03115	0.28555	2.25040	0.49675	2.40666	2.32167	-0.83387	-2.18078	2.57249	-1.21910	0.60095	-1.59716	1.22386	0.73862	0.55615	0.19645	-0.37603	-0.34980	1.60603	0.10685	-0.55097	0.57265	-1.67910	-0.20678	-0.83517	-0.16241	0.95984	-0.84301	0.16901	0.02965	0.40350	-0.23857	-0.69190	0.45397	-0.56841	-0.85962	0.19398	-1.35428	-1.22986	-0.77681
TMOD1_rep1		0.96552		29	C	A1	8	54	633	196	4.51988	-6.94475	3.20354	-1.72527	-0.41265	-2.27727	6.77070	-1.58815	-7.00566	6.93801	-0.01952	0.79391	-0.09259	-1.13549	-0.02222	4.51898	-1.92115	0.52054	-2.39640	-0.59234	-0.37150	2.83722	-1.56282	-0.56074	0.00964	1.10922	-0.69132	0.81935	-1.08329	0.60508	-2.11710	0.39791	-0.45681	-0.62956	0.54447	-0.15077	-2.03587	-1.19374	-0.54276	0.63653	-0.57532	0.65186	1.31794	-1.29030	-0.89809	-0.81331	0.95759	-0.44911	0.81241	-0.21002
TMOD1_rep1		0.93333		15	C	A1	8	54	532	216	15.32594	0.48290	-3.98627	1.24547	2.56664	0.99273	0.40822	-5.17773	-2.48579	1.23559	-9.42955	1.22069	-1.24535	-1.02024	1.54154	1.75866	-1.00579	-3.07313	-1.24165	0.74694	-4.14591	3.31980	0.95715	0.55542	-0.42828	1.68371	0.60307	1.68202	2.24946	-0.72709	0.53216	-0.82920	0.40837	-1.10314	-0.39616	-0.16395	-0.06139	-0.18140	-0.45853	1.11991	-1.56830	2.02368	-0.29351	-0.24080	0.11093	0.81692	-0.83771	-0.40188	-0.53173	-2.00761
TMOD1_rep1		1.00000		24	C	A1	8	54	533	254	3.17754	-8.94947	-4.51472	0.58702	-1.74476	-0.63182	4.36537	-3.39127	-0.85796	1.91029	-4.04519	5.55507	-2.57446	-0.36171	0.03112	1.80748	-4.88965	-1.16391	0.65637	-2.63777	-0.36180	-0.20314	0.04526	2.44131	1.48529	1.34819	-1.28150	2.18687	0.53047	-1.36073	-0.37095	-0.07168	-0.83398	-0.09150	-0.71426	0.89747	-0.39401	-0.81491	0.40443	0.06633	-0.15792	0.55138	-1.61914	0.24323	-0.95455	-0.17205	-1.13449	0.22970	0.51323	-0.84728
INF2_rep2	ALKBH4_rep3	0.52500	0.45000	40	C	A1	8	54	449	266	-5.74198	2.67199	0.50593	-3.94035	-4.92804	1.68519	-6.67030	-5.71130	2.82972	1.14617	2.81958	2.20090	-1.62038	-3.23556	-0.06156	-1.85901	1.12613	1.47059	-3.76455	0.33552	-2.92092	1.75635	-1.62413	0.29372	-0.15308	-1.01409	-0.30706	1.84361	0.06773	-0.92557	-0.31752	-1.07408	0.19037	-0.56616	1.49288	1.34396	-1.08621	-0.17899	-0.35140	1.89824	1.07646	0.21055	0.92511	-0.70720	1.71273	0.44736	-1.57655	-1.50002	2.48472	-0.94241
PDCD6IP_rep3		0.96000		25	C	A1	8	54	582	332	-11.62908	1.82408	-4.16501	0.74724	2.04579	0.04598	-2.39322	1.73110	1.88626	-1.81256	-2.97869	0.94584	0.56770	0.67311	1.08706	-2.72579	1.00728	0.45498	-0.64765	2.39879	1.27089	-1.29210	-2.31288	0.02969	1.21855	0.91329	1.07905	-0.98847	-1.03373	-0.54526	0.89227	0.48616	0.72997	0.91349	1.21878	-0.84206	-0.67842	0.72728	-0.40822	-0.04373	-0.62350	-0.31817	0.27332	0.30807	0.63928	-0.55646	0.12697	-0.06448	-0.71398	-0.55094
ROCK2_rep1	TGFBR1_rep3	0.59375	0.34375	64	C	A1	8	54	378	392	-9.96261	-0.97334	1.31004	-0.89890	1.45403	-3.46258	-0.96915	2.40678	1.49165	-3.91487	1.11631	0.56514	-0.01312	3.41068	-1.68617	-3.66418	0.93644	-0.65546	-1.88106	-1.88179	2.55724	-2.01720	-3.61566	-0.56905	3.88015	-0.94038	1.93457	-0.82581	-1.30198	0.65903	0.76505	-0.20062	0.92802	-0.45792	1.79007	-1.00615	2.22117	-0.21623	-0.27045	0.33640	0.38184	1.35968	-0.72967	-0.87639	0.00039	-1.82302	1.96012	-0.02159	0.10161	0.59739
PDCD6IP_rep3		0.93750		32	C	A1	8	54	498	431	-11.00693	-5.28912	0.35532	0.46300	7.12317	0.11343	-0.61624	1.17816	-1.12715	0.70094	-0.02247	-1.36453	-0.05108	-2.06848	-2.07897	1.98160	1.01204	0.26996	1.11657	-1.01480	-2.97194	1.21934	2.32795	2.87383	-0.64067	0.44085	0.02199	0.27344	-0.00575	-0.50161	0.17577	0.30788	0.27415	0.30447	0.01420	-0.29654	-0.14404	-1.20228	0.80294	0.35625	0.64733	0.91032	-0.24260	0.34374	-0.89121	0.06373	-0.93663	0.57228	-1.02620	-0.33458
CSRP3_rep1	HIP1R_rep3	0.37500	0.31250	32	C	A1	8	54	866	558	-3.60774	3.62292	-2.11178	2.11361	8.45257	0.35964	-0.38524	-2.07866	-0.49645	-2.41113	0.68174	-1.92902	3.26509	-0.18690	1.16293	3.46827	-1.55814	0.32985	0.39493	-1.06964	-1.16794	0.78777	1.99604	-0.71354	-0.22152	0.04289	0.83781	1.88080	0.67995	-0.35003	0.00521	-0.13699	-0.49055	0.69846	-0.63135	-0.36893	0.03175	-0.52073	1.13162	-0.65603	1.01610	-0.85935	0.58321	0.67409	0.77807	-0.03447	-0.44419	-1.22583	-0.86400	-0.10014
SHTN1_rep1		0.36842		38	C	A1	8	54	760	619	-4.78568	0.05995	6.41010	5.94508	-1.22676	2.39092	-8.96768	-6.43423	-0.73799	6.36809	-2.28819	-0.10796	-1.58788	3.71374	3.67234	0.56109	4.71190	-1.34517	0.01792	-2.74429	-0.50751	0.54216	3.79633	1.47402	0.60277	0.61743	0.02265	-2.79630	2.07843	0.27398	1.04507	-0.13232	-0.42615	1.24689	0.71679	1.36790	-0.35493	0.68148	-1.29988	0.07282	-0.64061	0.21341	1.10094	-0.21292	1.68840	-1.07792	0.09493	1.36349	-0.09225	-0.55688
SHTN1_rep1		0.50000		36	C	A1	8	54	903	635	-7.61115	-5.17003	1.58101	3.96125	2.01078	2.56375	-1.21004	-3.19203	-0.11854	-2.02658	1.03394	1.32923	2.11992	-4.95439	0.15769	-1.72384	-1.18513	0.13937	0.70309	-0.24513	-2.87112	-1.17765	-0.11369	0.87339	1.36987	0.40022	-0.29019	2.02141	-0.61623	-0.76858	0.76086	-0.45088	-0.79934	-0.36041	0.84820	0.76199	-0.07373	-0.27305	0.32968	0.74957	-0.39694	-0.03686	-0.82162	0.66566	1.19988	-0.70298	-0.22021	-0.66893	-0.05628	0.09626
TPM3_rep3		0.72222		36	C	A1	8	54	764	745	-10.71432	2.45084	1.44076	10.78583	0.97321	-4.35375	-2.40906	4.17875	-0.10196	0.18195	-2.42207	0.24265	0.71406	1.91426	2.86248	-1.42646	0.54419	6.07303	-0.50011	1.13851	-2.42249	-0.29332	0.95160	-0.79115	1.50017	0.09590	0.99974	1.44848	-0.43854	-0.73487	0.16972	0.27424	1.93218	-0.58664	1.62670	-1.21320	-0.12230	-0.40155	1.75401	-0.54435	0.56141	0.33251	0.20148	0.07625	1.72510	-0.52955	-0.96199	0.51942	-0.58061	-0.02343
SRCIN1_rep3		0.88235		17	C	A1	8	55	647	177	-13.99179	-0.03680	-4.05584	-0.16916	2.08449	1.24759	-0.17164	2.74374	0.87961	1.64123	2.82003	-1.16368	-0.65893	-1.13747	-0.07088	-2.48855	-0.41383	1.12160	-0.61761	0.68510	-2.49885	2.18977	0.01475	-0.30586	0.92742	-0.04569	1.17877	-0.92673	0.02557	-1.12816	0.59778	1.86004	-0.08786	0.68255	-0.21556	-0.36703	-0.20115	1.04686	-0.38601	1.30448	-0.44309	1.36656	-0.12921	0.80477	0.36899	-1.60903	-0.49331	-0.57430	-1.15234	-0.54724
GAS2L3_rep1		1.00000		22	C	A1	8	55	447	365	-0.16321	-6.23758	0.74847	2.49015	5.26576	-2.04100	-3.22195	-1.63852	-4.54828	-3.47785	0.55166	0.16979	3.50698	-0.82780	-6.63199	0.34314	-0.34548	-0.93008	1.19064	0.68026	-3.85644	3.12607	2.07470	1.50869	-2.66745	0.03923	-0.73054	0.72047	0.23054	0.58363	-0.04766	-0.10659	-0.06830	-1.69770	-0.01687	0.77458	-0.04113	0.95195	-0.68185	0.74192	-0.28443	0.35370	-0.04916	1.42192	0.95983	-0.76012	0.65675	0.31467	-0.31620	0.06851
MYL6B_rep3		0.75000		8	C	A1	8	55	585	430	-2.57440	2.33308	-4.09087	1.36360	3.25451	-5.16862	-2.81603	1.02594	1.31085	-4.38838	1.02482	4.66240	-2.14559	-1.86443	-2.98456	0.07915	-1.83533	-2.41545	2.45762	0.84401	-0.88344	4.30944	0.69774	-0.59587	-3.12345	-0.73270	1.50781	1.47836	0.98266	-0.07121	-0.94422	-0.76194	-0.29012	-0.52399	-0.07892	1.42940	0.99309	-0.60982	0.92258	-0.25504	-0.49160	-0.72621	-0.24740	0.04697	1.13435	-0.74541	-0.42776	-0.36238	-0.23715	0.05241
WASL_rep1		0.95455		44	C	A1	8	55	233	566	-4.17711	-7.86277	1.32853	2.14966	1.14737	-3.53212	3.61845	3.67048	-5.58468	-0.97266	-3.95668	-0.99604	1.22684	-1.17446	-3.36085	1.06384	-0.31105	-1.33102	1.94972	0.74376	-0.32700	-0.69735	1.54474	1.19677	-0.12998	0.05740	1.05194	-0.28938	-1.31732	1.55289	-0.45141	0.23105	0.13271	-1.35744	0.01581	-0.14442	0.15942	-0.39323	0.22014	0.24243	0.18997	0.47852	0.13600	0.10849	-0.50685	-0.42369	1.79178	1.22617	0.80581	0.42829
SHTN1_rep1	CSRP3_rep1	0.36538	0.30769	52	C	A1	8	55	58	647	-9.99794	-2.03237	0.50877	0.45497	-2.79004	4.19064	-0.82216	-1.11395	-2.03445	0.95810	1.29018	0.15097	0.10489	0.06198	4.41586	-0.44951	-1.36954	-0.40564	-0.91745	1.47603	-0.54640	0.78872	-0.46192	-0.33172	1.45954	-0.94216	-0.70845	1.77167	-0.65052	-1.95828	1.66215	-0.16011	-1.19835	-0.88811	-0.00159	-1.35567	0.23755	0.27379	0.54465	-0.52029	-0.31850	-0.93363	1.22798	-0.98595	1.20643	0.28749	-1.22405	0.47889	-0.07827	-0.29196
SPATA13_rep2	GNA12_rep1	0.47059	0.41176	17	C	A1	8	55	195	876	-8.89489	-0.41275	-4.60134	9.42444	2.81476	5.76487	1.57365	6.47285	-1.34604	-1.29287	1.42234	-2.70147	3.00188	1.29765	1.14345	-1.12330	-0.50569	-2.67445	0.02950	-0.77417	-0.53547	-1.54438	-2.53433	-0.52627	1.47305	1.27150	0.99389	0.65155	0.17804	-0.22291	1.12356	0.57960	0.74103	1.69800	0.21955	0.14272	0.43338	-1.75951	0.08687	-0.32033	-1.64842	0.03534	0.74667	1.00106	-0.29610	0.16194	-0.15498	-0.23927	-0.84659	0.84949
GNA12_rep1	SPATA13_rep2	0.61905	0.38095	21	C	A1	8	55	390	884	-5.62572	0.36192	-2.63750	4.80870	3.64563	2.70572	-3.10022	0.19849	-4.00870	2.20301	-7.58712	-1.94194	0.76840	1.52025	-1.84758	-2.24392	0.56375	3.24800	0.38108	-0.65271	-0.65462	-0.96977	-0.26137	1.44890	-0.00004	0.21912	-0.88949	1.33395	0.54525	-1.13229	0.22273	1.19015	-0.25309	0.71335	1.82730	1.20316	-0.59535	-0.27601	0.66112	1.52170	0.72125	-0.57928	-0.51280	1.68176	0.22265	-0.18913	-0.24640	-1.43121	-0.49986	0.13457
SYNE2_rep3		1.00000		9	C	A1	8	56	364	125	-14.50487	1.28534	-5.87190	2.63534	6.28425	2.47545	-0.71018	4.09413	-0.12774	-3.70356	-1.51777	-0.64532	-0.07315	0.54853	0.21751	-1.36006	-0.82515	1.86578	-1.84378	4.28163	1.41267	2.25926	-1.59220	-0.25044	1.02270	1.31022	1.35727	-0.15185	0.10864	-0.08357	1.35967	0.05067	-0.11157	0.46699	1.91193	-1.64771	-1.12800	-0.98775	-0.00986	-0.56594	-0.47438	0.29201	-0.48706	-0.75021	-0.26023	0.57212	-1.23752	0.47088	-0.72666	0.23545
FGD4_rep2		1.00000		31	C	A1	8	56	762	123	-5.71206	-1.57188	-0.08367	0.24809	-5.57925	4.54907	-10.58586	-0.93225	-2.23671	3.53124	-0.81844	2.12314	3.10163	1.35580	-1.32453	-4.26566	-0.10211	0.15812	-2.27928	2.25204	-1.93559	-0.59891	2.39854	-0.60349	-0.46724	0.11624	-1.91925	0.83850	-1.42935	-1.05335	0.68404	-0.11281	0.24874	1.88731	1.68169	-1.00489	0.28973	1.14465	0.43512	-1.16756	0.07916	-0.06252	0.84564	0.90361	1.86212	-0.65912	0.22198	0.00446	0.50922	-0.14850
ZNF185_rep3		0.90000		10	C	A1	8	56	890	200	2.43172	-0.18500	-8.01589	1.18687	-2.46891	-3.17965	3.39027	2.64013	-0.64048	1.79879	2.27088	-0.43701	0.87954	2.52622	-1.75264	-1.69612	-0.26697	0.91419	-0.75383	-1.64813	1.31102	-0.74575	-3.58793	-0.57824	2.18443	1.94795	0.24104	-1.70727	-1.68562	0.75003	-0.48389	0.66706	-0.38424	0.28921	0.99001	-0.50079	-1.58195	1.21803	0.81063	-2.30968	-1.36371	0.74990	-0.63023	0.31886	0.15273	-1.45472	0.07424	1.46750	2.21882	-0.63667
INPPL1_rep2		0.45455		11	C	A1	8	56	304	196	-7.01533	-2.13819	1.74286	1.81536	0.66833	-1.56224	-1.19716	2.39669	2.60620	2.52334	0.54602	-0.11665	1.09664	-2.20357	0.40003	0.33909	1.95175	-1.36014	-2.56477	3.10611	-3.11310	-1.06979	0.26575	-1.45104	0.18893	-0.36286	-0.63999	0.76624	-0.51194	1.18570	0.93981	1.51703	0.59764	0.25285	-0.05769	-0.31145	1.14932	0.07313	1.19064	-1.30541	0.69967	-0.48192	-0.15002	-0.12973	-0.20506	0.38711	-0.19336	-0.01023	1.68037	1.09371
CONTROL_rep12		0.85714		21	C	A1	8	56	380	267	-9.11139	-4.44261	3.76622	6.56115	0.52649	3.99977	-2.79616	0.02316	-3.27409	-5.57676	3.31704	1.10265	1.34059	0.20151	-0.55814	-1.51015	-1.18483	3.67377	0.16101	0.15351	-3.13925	-3.13041	0.12337	-1.34939	2.01177	-0.90523	0.19975	0.07026	0.84241	-2.99854	-0.67341	1.08275	0.57303	-0.08315	-0.66583	0.51166	0.48268	-0.27078	-0.34287	1.12917	0.82145	0.40499	-0.17095	-0.34289	0.77263	-0.34006	-1.50773	0.70141	1.30738	-0.29404
SYNE1_rep2		0.90476		21	C	A1	8	56	874	297	-1.28288	-1.51314	-7.25290	9.04816	-2.46831	-4.19314	1.80445	3.12764	1.91135	3.33916	0.12586	0.33323	1.92763	0.21632	1.31704	0.91049	1.14417	-1.68916	2.44589	1.03874	-1.76855	1.89801	-0.54457	-1.14623	0.14747	0.29144	-1.87346	0.52293	0.92615	0.20974	0.32606	-0.03132	0.65704	-0.79464	-0.53683	-2.91710	-0.46017	-0.58627	-0.27017	0.12806	0.17559	-0.58372	1.07634	1.29074	0.98314	-1.04124	0.78497	0.80102	-0.23270	-1.37652
FGD4_rep2		1.00000		25	C	A1	8	56	672	368	-9.94729	6.21832	-7.29938	3.46809	-0.84156	2.64807	-1.24197	8.27090	2.12920	3.13238	-0.34763	-4.83949	0.82240	0.80094	1.62311	1.22662	-0.21541	3.59689	-0.52914	2.48243	-2.20957	-1.18079	0.33099	1.40202	1.44657	-0.40720	-0.87962	0.22417	0.04894	-1.47185	0.89927	-0.79173	2.18436	-1.95251	0.94290	-1.15466	0.35943	-1.37133	0.34440	-1.39780	-0.93822	-1.08818	-1.46657	-1.95612	-0.19191	0.61257	0.06572	0.30883	-0.98469	2.50321
ZNF185_rep1		1.00000		36	C	A1	8	56	194	425	-13.32946	-1.13588	-0.70972	2.42423	2.10049	-1.93103	-2.52089	-0.71677	-1.62961	-1.78021	0.90301	0.50575	0.09298	3.94085	0.69502	-2.77758	2.42177	0.62387	-1.34883	0.01967	1.78813	-1.12768	-1.35823	1.23813	4.08559	-0.87691	-1.13135	0.27130	-0.56966	0.07793	1.98923	1.52210	1.28509	-0.13018	-0.06703	0.45202	-0.36559	-0.28748	0.42135	1.38231	1.59598	-0.30905	-0.93469	0.25527	-0.32681	-1.65333	-1.43853	-0.84541	0.38664	0.18533
PLS1_rep3		0.94737		19	C	A1	8	56	620	432	-6.34071	5.77185	-3.75850	7.85849	-4.37136	3.72553	-6.00505	1.75158	1.99560	3.58832	-1.62525	-1.38474	0.85095	0.35940	4.37935	-1.24615	0.46520	-1.37440	1.63868	0.05159	-1.64639	-3.53887	-4.18674	2.45950	1.46328	-0.83116	-0.93316	0.88087	2.70715	0.32192	1.94542	-2.09964	1.08208	0.32907	2.02234	0.69073	-1.67551	0.12546	-1.47893	0.87974	0.76803	-1.57900	-0.59541	2.03803	-1.29712	-1.45532	-0.11928	-0.13939	-1.16859	0.93805
MYH7B_rep2		0.97143		35	C	A1	8	56	839	450	-7.27745	-4.32937	0.01881	2.51752	1.78717	-4.08235	0.55618	0.18542	-1.40500	1.36740	5.96943	-0.41797	-1.92155	0.20286	-1.64691	0.28978	1.16180	-0.80107	-1.11242	0.20661	-2.83610	0.35698	-0.64653	2.33781	1.14190	0.16272	0.40618	0.76260	0.29165	1.03874	-0.89285	0.57666	0.04496	0.37788	0.55961	0.27595	-1.39303	0.63807	1.12053	-2.08778	-0.44144	1.14950	-0.85889	0.14327	0.87819	-2.42328	0.73310	0.37483	-0.00090	1.54461
CSRP3_rep2		0.95000		40	C	A1	8	56	202	598	-8.83040	-0.71030	-1.27186	-6.27656	-0.62304	2.20568	-1.56210	-1.26717	0.04806	3.88481	-1.53740	-0.17878	-1.31548	-0.22665	2.29588	0.04958	1.50623	-0.19583	0.54911	1.18510	1.30098	-0.17243	1.56363	-0.03074	1.47288	-0.25515	-0.97532	-0.58741	0.50156	0.32019	0.68565	-1.40561	0.10110	-0.91787	-0.70873	-0.73442	0.25956	-0.74503	0.22410	1.10834	-1.07440	0.68093	0.44124	-0.80054	0.17217	1.30853	-2.20892	0.27856	-0.08771	-0.37488
PRKCZ_rep2		1.00000		13	C	A1	8	56	282	619	10.94884	-18.41213	15.77629	7.85768	2.05687	0.93556	-6.50628	3.52307	6.12700	3.73979	-0.33820	-1.47660	-1.78332	-3.34215	-1.78939	6.71937	0.95916	-3.89089	4.40923	2.15374	2.79592	2.80813	-1.31824	-0.14096	2.52770	2.37747	-0.84840	1.00057	0.90678	-0.30289	-0.64056	0.36104	2.18565	-0.24271	0.55434	0.31443	1.20703	1.59149	0.13201	-0.43887	-1.21193	0.32968	0.74478	0.78730	1.06191	0.20635	0.42425	-0.18694	-0.30324	-0.12656
VEGFA_rep1		0.40000		45	C	A1	8	56	707	637	-14.32014	7.27382	-7.28619	-0.95784	5.41715	1.42421	-4.60016	2.94252	5.24180	2.83094	0.31466	-2.02125	-2.87725	1.16996	0.23273	-1.80686	1.28625	4.38506	0.38548	0.04731	-0.51179	-1.87691	0.43476	2.76056	1.58448	0.38956	0.87289	-1.61859	0.33960	0.16486	1.18861	-0.34113	-0.37736	0.55523	1.96372	1.48897	-0.95318	-0.81946	-1.69610	-0.19336	-1.52641	0.54696	-0.36509	-0.05383	-0.69109	0.91914	-0.22353	-0.27774	0.85501	-0.18638
CSRP3_rep2		0.97143		35	C	A1	8	56	167	742	-2.82437	1.68469	-1.55794	3.02351	-3.41602	7.86607	-0.21441	-2.97680	1.90104	-3.64075	0.36337	0.63479	-1.32558	-1.26924	2.66470	-0.08860	-3.20638	-3.45180	-1.37971	1.68311	-2.88636	-3.43760	-1.14830	5.31789	3.91796	0.75684	1.68604	-0.66402	1.64029	-0.82074	-0.20986	-0.70882	0.11566	-1.70651	1.27346	-1.03716	-0.19879	0.92908	-0.82427	1.30676	-0.73413	0.06648	0.51365	-0.48299	1.94968	0.81690	-2.14711	0.53043	1.30570	-1.07748
DMTN_rep2		0.96970		33	C	A1	8	56	880	722	-3.33655	0.43269	8.25553	0.83814	-2.78545	7.37061	-6.43514	-3.97092	-5.15188	-0.48455	0.05829	-1.96040	-0.98641	-1.75311	1.74304	-0.08588	0.28508	1.99110	-0.59998	-0.32346	0.44669	-3.26904	-0.02027	1.38843	0.31730	-1.12921	0.72780	0.09216	1.92708	-1.84530	-1.05385	-0.74281	-0.30727	1.46708	-0.98535	1.09197	-0.65167	-0.07383	-0.10357	-0.84595	1.94587	-0.00415	-2.19574	1.55374	-1.11024	-0.47051	-0.12025	-1.47636	-1.19798	-1.27352
CSRP3_rep2		0.96429		28	C	A1	8	56	198	782	-9.99001	-1.36770	-0.47067	-3.37791	1.54990	3.50198	-3.06357	-2.62475	0.63005	-2.70622	-2.43912	2.28825	-5.97713	-2.01724	3.50503	0.77130	-3.41418	-1.39854	0.12551	2.71794	-1.18049	-2.18745	1.16970	3.21369	1.72682	-0.70015	-0.25182	0.92939	0.75797	-2.09225	-0.17051	0.34201	-1.23301	0.35152	-0.15967	1.18871	0.24780	0.38023	-0.04112	0.53883	0.37503	0.88252	-0.02428	-0.16144	-0.52661	-0.42095	0.62370	0.81925	0.38286	0.04223
MYL6B_rep3		1.00000		11	C	A1	8	56	59	840	25.14913	-8.34874	0.81012	1.79536	6.43508	0.68817	1.93120	-1.58093	-9.12811	4.81168	1.16604	-2.94363	-4.07816	1.73420	1.61806	2.51389	0.94259	4.62879	0.50400	-0.04902	-3.33561	-0.03011	-4.86977	-2.14251	-1.55443	3.02941	0.05654	1.01701	1.83946	0.09169	-1.25608	-0.30532	0.88343	-1.02985	-0.34551	-0.06496	-2.24135	0.32079	-0.12389	-0.38498	-1.33556	1.71533	-0.76460	-0.37910	0.24295	0.80906	-1.82912	-1.29140	-1.71705	-0.18930
MSN_rep2		0.84848		33	C	A1	8	57	538	61	-5.88160	-7.25474	0.74641	3.08197	1.88586	-4.02207	5.73197	0.54242	4.05387	0.11087	2.68200	-0.77939	-3.33321	1.16371	-1.64177	-0.56830	-2.24795	-1.98030	0.92773	-1.26323	-1.90290	-0.47532	2.13138	1.39267	-1.53162	1.31911	-0.26000	0.47402	-0.30222	1.80906	-0.29759	0.13959	-0.27345	-0.28285	-0.28509	-1.19477	-1.59133	-0.11195	0.62382	-0.83423	0.09465	1.34619	-0.95215	-0.53725	0.22063	-0.43923	-0.10965	-0.43821	-0.16419	0.58141
FLNA_rep3		1.00000		43	C	A1	8	57	903	231	-11.19231	3.14411	2.16357	-3.15432	0.42713	-1.08215	-0.94726	7.41450	-0.40604	2.33566	-2.50974	-0.54111	-2.21173	-0.39003	-1.48668	1.40205	2.24960	2.09664	-1.57079	-0.01382	-4.66949	-0.17227	-2.84270	-0.36726	1.10822	-1.57698	-0.60587	-0.22330	-0.01365	-0.32059	-1.10789	-0.88347	1.23542	2.17004	0.58892	1.51138	-1.71165	-1.07308	-0.79984	0.19013	1.00526	0.09274	-1.35505	0.56884	-1.88124	0.66043	0.37510	0.44625	-0.50449	1.18848
SHROOM1_rep3		0.87500		16	C	A1	8	57	855	315	10.76394	-20.91191	10.99883	-2.95396	0.65609	-0.71240	-5.65883	7.24772	3.05518	-0.00949	1.17771	1.04464	0.05561	-1.70756	-0.51637	6.02414	1.01701	-5.08227	4.47608	2.79018	2.14159	-0.19730	2.13171	2.94566	1.85046	2.30019	-0.86560	0.03634	0.27614	-0.10773	-1.70444	-0.57219	0.83882	-0.46176	-0.92336	0.90707	1.70027	1.45987	-0.06784	-0.21650	0.81050	-0.42440	-0.12259	0.76913	0.27384	-0.02055	0.33200	0.25214	-0.72641	0.35616
DMTN_rep2		1.00000		27	C	A1	8	57	239	529	-10.68870	0.54032	1.67348	-2.61982	3.77135	3.73885	-2.30574	5.57352	-0.01603	3.57514	-2.16049	-3.97712	-0.61029	3.05440	0.61821	1.94454	0.20905	0.36223	-0.08985	1.78112	-0.83278	-3.89016	0.14023	-0.32860	-1.25738	0.25499	0.74198	0.40040	0.17879	1.25692	1.51773	0.36829	-0.04921	1.00252	0.71550	1.50707	0.65588	0.67326	-0.46001	-0.90613	1.99930	0.06370	-0.95817	-0.96885	-0.58918	1.52334	-0.64080	0.09938	-0.00323	-0.22720
FLII_rep1		1.00000		18	C	A1	8	57	550	882	6.21713	13.80840	3.00588	15.68042	-0.11931	3.89405	-5.03409	4.10085	0.34067	-1.36437	3.55573	-6.98983	0.51482	0.99300	-2.44625	0.53617	-4.88220	-2.87676	-0.22250	-2.29219	-0.50758	-2.18731	-1.35995	-0.58259	-1.84183	0.13299	1.31305	1.11136	2.66054	-0.56099	-0.76862	-0.58726	1.51788	-1.91938	2.41051	1.05210	-0.65673	0.18854	0.50384	-0.45954	1.14471	0.51641	-1.02960	-0.69376	1.76824	0.62644	-1.37938	0.05890	-1.30626	-0.56415
MYO1C_rep2		0.85714		7	C	A1	8	58	597	389	12.42497	-20.27686	-4.97439	-0.92448	6.52949	2.94711	-6.21710	8.68399	-4.39463	2.72478	0.49631	2.30172	0.14305	2.77938	2.21373	5.18764	-2.11083	-0.97411	-2.65480	1.94241	3.90819	0.80538	2.98586	1.66901	-2.21107	3.48765	-0.65443	0.81144	1.44240	-1.22440	0.45842	-0.92816	-0.16406	0.45301	0.27317	-0.10827	-0.24542	0.57699	0.30315	-0.19993	0.01338	-0.40104	-0.32772	0.20712	-0.64035	0.53644	-0.62305	1.34175	-0.12562	0.65021
INPP5K_rep2		0.92857		14	C	A1	8	58	840	453	-8.27073	10.96681	-9.04951	-0.30227	6.78212	-0.08930	-5.17314	3.31960	0.24864	0.54139	-0.25913	-0.47355	-5.99670	3.21212	-1.70363	0.56128	-2.01761	-0.44714	2.44174	-1.83958	4.15817	0.05238	-1.40095	-0.73323	0.26702	-0.80666	1.66144	1.73538	1.99746	-0.49596	1.08315	-0.95745	0.61712	-0.04453	-0.14804	1.32501	-0.21872	0.23706	1.35024	0.34284	-0.03765	0.35308	0.63157	-1.49636	-0.88585	-1.62667	0.05175	-0.45905	1.78256	-0.17678
TWF2_rep3		1.00000		42	C	A1	8	58	631	529	-11.17917	-4.31073	-4.65248	-0.29967	7.42170	-1.80410	0.40744	1.99390	-2.67272	-0.09674	1.32427	-0.47275	-3.29789	-1.78821	-4.16450	-3.29617	-2.29086	-1.03187	2.89497	-3.09907	-0.06956	-0.96846	1.81108	0.82269	2.13038	-0.97099	1.03035	-1.17072	0.04187	0.62215	-0.03980	0.80259	-1.04065	-0.64623	0.07863	-0.39877	0.26207	-1.62361	-0.69201	-0.25629	-0.64447	0.99101	0.50923	0.41662	0.49111	-0.47424	0.60834	0.22406	0.42099	-1.45215
PXN_rep3		0.97959		49	C	A1	8	58	819	604	-0.51146	-0.89186	14.69016	5.22967	1.36387	-3.59440	-1.18087	3.61356	2.25313	-0.01896	-1.79979	-2.72878	-2.21977	4.41105	-6.45908	-6.77893	-0.46641	-1.12086	0.80969	-0.19925	-0.25204	-0.86029	-0.44324	0.67661	-1.81814	-0.68125	-0.39477	0.33753	-1.87716	2.64933	1.76449	0.26503	1.67610	0.54015	1.13337	0.70826	-0.50577	-0.47142	1.11489	0.81203	0.92831	-0.32471	-1.18532	1.03442	-0.22555	0.64271	1.55087	-0.08925	-1.89121	0.71183
MYL6_rep2		1.00000		14	C	A1	8	58	746	903	-4.07095	-2.56085	-0.90521	-0.71939	3.39786	3.64540	2.58279	-4.39119	1.09301	-1.90579	-6.12755	-0.09190	-3.54922	4.28207	-1.74719	-0.39510	-5.89074	-3.54644	0.06468	0.70126	-5.23897	-1.40228	1.07642	3.11049	2.60684	1.16798	-0.64388	0.64103	-1.32468	0.18701	1.31801	1.27901	-1.50020	1.37165	-0.05266	0.34148	0.30765	0.33986	0.50040	0.40123	-0.30023	0.26604	0.04196	0.47531	-0.52035	-0.48952	0.00753	-0.63950	0.11805	0.73206
MYL6_rep2		0.86364		22	C	A1	8	58	714	923	-2.68759	-1.46789	0.80209	3.28080	6.27138	0.57640	1.92025	-3.65752	3.84205	-4.14197	-5.38186	-2.04981	-4.44609	5.98286	0.39892	-0.78121	-3.28644	-6.36337	-0.58248	1.96356	-4.84309	-1.04149	0.61504	2.45637	2.07357	0.95513	-1.02195	-1.68650	1.16448	-0.71802	-0.12265	0.01937	-0.40414	-1.19155	-0.14491	-0.43628	-0.24563	-0.42084	-0.70862	-0.72878	-0.44434	0.15688	0.04145	-0.68094	-0.40746	-0.29255	0.24291	-0.17232	0.46296	0.04661
VASH1_rep1		0.93939		33	C	A1	8	59	566	115	15.43664	11.22802	2.01327	7.53672	-10.59718	13.77990	6.87997	7.12116	-3.71021	-7.29724	1.63829	-4.22388	2.41222	-4.34828	1.36849	4.02838	-4.05157	-3.45509	-0.45067	4.73240	-0.89418	1.57150	3.31832	0.56414	-0.57163	1.44655	2.29424	-1.33819	0.83490	-1.01503	-1.23790	1.14352	0.73233	0.69688	-1.56424	-1.08831	0.75287	0.49696	0.74495	1.54023	0.88785	-0.31655	-0.17782	-0.93366	-0.82622	1.10584	0.48163	-1.55499	-0.69092	0.51286
CDC42BPA_rep3		1.00000		24	C	A1	8	59	556	179	-9.75907	-1.29132	-4.18526	-6.31230	-1.33528	1.02222	2.34015	0.90252	1.20369	-0.58658	-2.37081	0.91864	-0.40415	2.02852	1.35330	-0.70610	-1.92279	-1.26246	0.87758	0.74814	0.97005	0.82971	-0.27973	0.92917	3.03410	0.06804	1.82854	-0.63614	-0.74628	-0.45292	-0.82958	0.65377	-0.66647	0.64592	0.71182	-0.21554	-0.32869	-0.28289	-0.82842	0.69310	-1.04956	1.23444	-1.07984	0.08310	0.23591	0.42231	0.33289	0.56614	0.94479	0.31180
FGD4_rep1	DLC1_rep2	0.54167	0.41667	24	C	A1	8	59	804	192	-6.60976	1.51467	7.87328	2.92844	-0.39801	-5.57495	-0.70368	4.68097	0.27501	-6.58035	1.41009	-1.26096	0.17051	1.95099	-1.85552	-0.43367	-0.41189	0.37168	-2.49396	2.96312	-0.22365	-1.20829	-2.13553	0.27333	-0.21641	-1.80450	0.80651	1.36567	0.29893	1.58161	-1.13361	-0.28567	2.29720	0.78322	1.05904	0.68061	-0.81194	1.04060	1.60492	-0.45219	-0.07081	0.87127	0.35676	-0.94978	-0.72208	0.68628	-0.31501	-0.67516	-0.82211	0.69724
PDPN_rep3		0.87179		39	C	A1	8	59	909	323	-8.07425	-2.28949	0.32372	1.79361	2.53610	3.80716	-6.60748	-1.58613	-0.00696	0.36415	1.87263	0.24166	-1.79755	-1.08944	0.35544	-6.58707	-2.37813	-0.46154	0.56307	1.26208	-1.14990	-2.30718	-0.15857	-1.69149	0.06769	1.40341	0.95915	-0.34291	0.54680	0.90637	1.88674	-1.42983	-0.50044	1.30046	0.62068	-0.58573	0.14912	0.39521	-0.72621	1.28115	-0.00283	-1.18671	0.03932	0.73116	-0.15761	-0.36552	-0.55085	0.89646	0.18550	0.13863
CORO1B_rep2		0.92308		13	C	A1	8	59	452	435	-9.67191	1.83254	-2.25294	6.91165	1.64384	2.38161	-4.76592	5.09475	0.20495	2.58866	-4.19407	0.24580	-0.35537	-2.52861	0.71764	-2.41633	-0.68504	5.30332	-1.79568	1.48390	-3.12443	-1.50910	-0.63410	-1.07238	-0.58485	0.50584	-1.48764	0.00827	-0.78977	-2.19215	1.01210	1.12294	1.97045	0.77052	1.48702	-0.27578	-0.52481	-1.04562	1.19916	-1.26123	-0.95950	1.25802	1.24326	-1.08819	0.20912	0.48604	-0.49820	-0.45760	-0.37372	-0.35997
MPRIP_rep1	LIMA1_rep3	0.48571	0.42857	35	C	A1	8	59	387	447	-9.33216	0.73525	0.37465	-2.11255	-0.02432	2.30637	-2.79692	-3.06991	4.02785	1.88168	3.09670	-3.70654	0.48983	1.23339	-0.80352	-1.98190	1.57925	0.45715	-2.55751	1.10655	-3.10098	-0.41443	-0.11299	2.68803	-1.32717	-0.77699	-1.97756	0.37752	0.57209	0.33804	0.98950	0.26278	1.44296	0.20434	-0.88491	-0.17088	0.56737	-1.21168	1.29517	-0.65539	-0.81978	1.40219	0.04751	-0.65606	0.42748	-0.73195	0.29098	0.33006	0.14334	0.67878
TLN1_rep1		0.71429		42	C	A1	8	59	304	477	6.02788	5.37303	-6.05372	-1.34062	-6.31118	-3.73518	3.90694	1.98632	-3.31420	1.85966	0.21448	-3.35983	-1.44255	1.02599	-2.26416	-2.92176	-0.46734	1.01367	-1.17004	2.14211	1.08266	1.64115	-1.11125	1.84324	-0.83784	0.45301	3.00572	-1.39709	-0.62731	-0.92188	-0.32439	2.10534	-0.64152	-3.93127	-0.59741	1.05354	1.14416	1.63168	-0.43633	0.80780	1.28332	0.73402	-1.17014	-0.39698	-2.59175	-1.83261	0.87197	-0.37458	-0.00984	-1.40934
CORO1B_rep2		0.91304		23	C	A1	8	59	601	523	-13.63579	4.28670	-2.14241	2.83014	2.49970	0.60464	-2.68292	5.20809	4.42366	2.56102	-1.46976	-3.04494	-0.45751	0.61484	1.97395	-1.27451	3.03937	4.01894	-1.66581	3.06584	-2.68493	-1.53240	0.02340	0.44014	1.79173	0.28516	1.10830	-0.31575	0.91972	-0.21363	1.08182	0.63839	1.30624	-0.35518	0.45276	-0.84368	0.03658	0.00654	3.04546	-0.46612	0.68319	-0.37925	-0.42212	0.02190	-1.13798	-0.81446	-0.03470	0.53152	1.89103	0.38359
TGFBR1_rep2		0.90000		20	C	A1	8	59	707	572	-5.57186	6.39156	-8.41300	7.64380	0.25661	4.10983	-0.91667	2.79448	2.26891	-1.17784	2.56178	-2.19476	1.49926	-1.48064	-2.28109	-2.25798	-1.93458	1.54419	-2.06282	0.46644	-0.96335	0.51449	-2.98334	1.66214	-0.60696	0.47504	1.24030	0.38859	2.80551	-0.90004	-0.15421	-0.99606	-0.13965	-0.57828	1.66932	0.27952	-1.03566	-0.47975	1.24748	-0.45341	-1.58946	0.93763	-0.98175	-0.63947	0.37744	-0.57820	-0.67648	0.62269	-0.06495	-0.47847
PTK2_rep3		0.96875		32	C	A1	8	59	520	609	-0.15456	6.34840	2.79838	0.31189	8.71407	0.01715	-6.23977	0.38375	-1.86159	-3.62010	-5.62377	-1.94209	-1.08296	-2.05055	-4.09339	0.17532	-0.00018	0.12118	-3.12314	-2.39216	1.16214	-0.02449	2.37554	-2.38470	2.69537	-1.13339	-0.48383	0.82677	1.91336	-0.32513	0.09968	-0.68497	0.13937	-0.11258	-0.22395	0.20217	-0.70742	0.93019	-1.20938	-0.71415	0.91766	-0.72943	0.59668	-1.41182	-0.14360	0.21683	-0.65968	-0.68028	0.56570	-1.29375
TGFBR1_rep2		1.00000		25	C	A1	8	59	782	604	-12.07807	1.25511	-3.44346	7.74207	5.43678	2.16376	-0.93649	1.79521	-0.44433	-3.11374	-0.88560	-0.47750	-0.68550	3.43972	2.41692	-3.23611	0.02845	0.21095	1.17636	0.52462	0.23646	-1.42263	-3.12305	-0.23252	-0.11501	0.40887	0.16725	2.25348	-0.19985	-1.24509	0.65052	-0.61663	-1.01793	1.39891	1.76171	0.04699	-0.99146	-0.86774	0.30817	-0.53960	-1.23703	0.38486	-0.18127	-0.62361	0.66911	-0.44356	-0.84825	0.29148	-0.32386	-0.19294
MISP_rep2		0.98630		73	C	A1	8	59	294	796	-12.75989	-2.41655	3.28060	-4.59107	1.44191	-4.05122	-0.61559	5.63248	-0.11580	-3.19320	6.04624	0.45485	-3.26639	0.50574	-0.96708	-0.31078	-1.52164	-2.43468	1.30007	0.73656	-2.26263	0.09111	-1.12168	1.93918	0.24922	-2.12080	0.29118	-0.38434	-2.33221	0.07433	0.92016	0.03299	0.62343	-0.06909	0.03904	-0.49421	0.30823	-0.65591	-0.03702	0.23641	-0.36576	0.16196	-1.59907	0.21979	-0.12604	0.24313	-0.77508	0.52431	0.31402	-1.47398
BIN1_rep1		0.71429		7	C	A1	8	60	575	156	0.25742	0.47704	3.20215	14.06889	2.85122	11.67942	5.33108	1.76154	3.14576	-6.94534	-2.10731	5.39594	-3.74653	1.73500	-2.89269	0.18749	3.28057	1.51136	-6.09007	3.49998	-4.24786	0.67674	0.82938	-0.42235	-4.64701	1.23971	-0.49394	2.17201	0.94207	-1.21187	0.60120	0.60239	1.68328	0.52468	1.65699	-0.99975	-1.98455	0.78455	0.23429	-1.08641	0.11898	2.71977	0.05089	-1.14817	0.50403	1.44659	-0.32353	-0.89939	-1.86369	-0.07158
PAWR_rep2		0.92857		14	C	A1	8	60	957	382	-6.94971	-6.06194	2.61989	9.71063	5.97997	4.85370	-3.94505	-0.18748	-3.66498	-1.84023	2.55913	-0.17601	-1.11337	0.36074	0.07147	-2.31763	1.61226	-2.81664	0.95554	0.60834	-2.27912	1.23253	-0.22147	0.10186	0.35728	0.91484	0.14902	-0.57889	2.37748	-1.03883	0.86056	0.85550	0.38433	-0.27879	0.09782	0.65655	-0.77016	0.06880	0.37540	-0.01020	0.65200	0.11652	0.86409	0.39013	2.34765	-0.87453	-0.11606	-0.97514	-0.69125	-0.20986
GAS2L1_rep2		1.00000		48	C	A1	8	60	687	446	-6.21718	0.72795	2.87367	2.57865	3.72233	-3.49088	-7.58661	-0.25655	0.01951	-0.68454	4.83823	1.64715	-4.03085	-0.84728	-5.41328	-0.99782	1.27232	0.99397	0.28870	2.11316	-4.52591	-0.70229	0.03081	2.10448	-0.41802	-0.04419	1.65534	0.44999	0.77162	0.15568	-0.61853	-0.15814	1.37112	0.12035	-0.83065	-0.79413	0.27283	-1.13530	0.97331	-0.67300	0.07538	0.16322	0.07657	0.09417	-0.68193	-1.11077	-1.51231	-0.47763	-0.39038	0.16337
LDHB_rep3		0.92308		13	C	A1	8	60	239	465	29.64168	-4.33682	-5.47975	-8.76323	5.25590	-6.06365	-5.39795	2.67417	-10.15991	-5.52470	2.09432	-0.50070	-1.26783	1.11582	2.02286	-3.30062	-1.13520	1.96278	0.48027	0.43504	-3.48711	-0.89511	0.96590	-1.41030	1.87548	2.83441	0.73423	-0.23700	-0.25347	0.22575	-2.01284	1.90518	-1.16570	0.43222	-1.31300	-1.06614	0.54139	1.27385	1.12644	-1.04855	-1.82617	-0.14356	-1.00308	-0.72322	1.15539	-0.30584	-0.41171	-0.46375	-1.15776	0.43097
LDHA_rep3	FMNL3_rep3	0.64286	0.34524	84	C	A1	8	60	704	715	-11.64328	-4.07878	7.19222	-4.37555	-3.04401	2.45936	-4.68789	-0.30829	0.33620	0.07064	7.08564	-1.34221	-1.43629	6.74470	-0.54548	-2.82601	-1.33483	-2.74771	0.21535	-1.22520	-1.71252	-2.41682	-1.52339	-1.11551	0.70377	-1.65531	0.85494	-0.66955	0.15815	-1.14700	-0.97308	0.25856	-0.28990	1.27409	-1.30773	0.06376	-0.41382	-0.94732	-0.98918	-0.89062	-0.15709	1.09137	-0.92980	1.32770	-1.70498	-0.82588	1.07386	0.27306	-0.05799	0.34399
ADD1_rep1		0.95652		69	C	A1	8	61	700	181	-12.30853	-4.13456	5.57254	-6.91668	-2.76283	2.90977	-1.75308	2.54933	-0.88730	1.89756	0.53603	-0.22166	-2.39044	0.97692	1.35347	-0.48771	-0.83336	-0.34349	1.39454	1.06933	-2.88958	-1.22043	-0.96790	-0.41322	-1.26368	-0.52134	1.18198	0.51671	-2.16010	0.14617	1.02269	-0.29904	-0.56369	-0.19145	1.26376	-0.18510	-0.69927	1.25633	-0.07879	0.94028	-0.91445	-0.63761	-0.70237	-0.19180	-1.39876	-0.03215	0.35120	-1.44905	-0.02579	-0.27956
KPTN_rep1		0.78571		14	C	A1	8	61	921	220	7.74276	-20.39403	11.21714	6.09602	1.63791	0.30469	-7.23944	5.77776	4.26850	1.06746	2.89808	1.34452	0.50442	-0.32931	-5.19244	6.67679	-1.60122	-2.73774	3.37701	2.66972	2.34294	-1.49624	-0.19167	1.55141	0.51052	2.60919	-0.68304	0.75676	0.71389	-0.13194	-0.89977	-0.16201	2.13521	0.20687	0.42131	0.42728	0.70489	1.07175	0.11759	-0.36304	1.12925	-0.48009	-0.75784	-0.19405	0.25543	-0.38052	-0.21933	-0.17179	-1.16771	-1.09097
TPM3_rep2		1.00000		41	C	A1	8	61	300	221	-0.24562	-11.63252	8.14469	-8.84669	-0.72112	4.80273	-5.75807	8.87326	-0.30733	-3.44446	-3.18444	2.52282	4.83765	-1.11789	-3.39752	-0.09710	-1.62130	-8.72872	-2.50611	2.99903	1.35028	2.02217	-1.05581	0.36596	2.43000	0.28387	-0.93943	0.53077	-1.46746	-0.31947	0.23200	-1.01197	-0.39527	0.10717	-1.01995	1.19291	1.95315	1.82800	-0.11352	0.35274	-0.13663	0.25563	-0.47993	0.47262	-1.46497	3.07044	2.27937	0.18916	-0.98467	1.02722
AJUBA_rep2		0.75000		12	C	A1	8	61	290	327	-1.39144	6.00440	4.93265	-1.26448	14.88447	3.11638	-3.83394	-3.24241	-2.99121	-0.34439	-3.15861	-3.43555	0.66802	-0.88910	-1.77001	2.71172	-0.30269	-1.66851	-2.35952	-2.72817	-0.70483	0.18306	0.74952	-1.46598	0.94982	0.53014	1.10327	0.43754	0.47105	-1.35225	-0.55331	-0.19976	-0.51669	1.13047	0.05268	0.72593	-2.09745	0.66828	-0.15129	-0.63690	-0.51063	-0.04566	-0.98063	-0.04118	0.37933	-0.04418	-0.37796	-0.34951	-1.26284	-0.13179
SH3PXD2B_rep1		0.93103		29	C	A1	8	61	617	362	-10.28473	-3.36068	-5.95584	2.20451	8.28675	-0.47288	0.73276	0.52004	1.69190	-0.18891	2.35575	-2.77960	1.36207	2.21847	-2.43175	-1.40807	0.71853	1.41845	1.77911	-2.53292	-2.04407	-2.12107	1.24744	-0.65513	1.87371	-0.01889	0.28342	0.10566	1.32448	0.35126	0.64439	1.25207	-0.68349	-0.55309	-0.46139	-0.57892	0.80893	0.28842	0.60583	0.46682	1.15187	-0.33755	-0.66929	0.19086	1.92214	-0.65017	-1.01213	-0.31570	0.27513	0.12479
LMNA_rep2		0.86667		45	C	A1	8	61	504	368	-4.06957	9.63137	3.69976	0.52131	3.13701	-0.12450	-4.96402	-0.21182	-1.73080	-4.02455	2.16233	-2.13642	0.47574	3.42720	-0.75099	2.42918	-3.05698	-0.25664	-2.46522	-0.88069	0.45671	-0.80001	0.81677	-2.31836	1.15172	-0.68613	-1.51597	-0.90573	-1.52989	-0.39971	1.54598	0.85068	1.43137	-1.21112	0.85248	0.39623	0.30930	-0.81376	0.35173	0.75955	1.08427	-0.53075	-2.04083	-1.25057	-1.26988	0.08640	-0.68532	-0.48097	0.98929	0.19024
AJUBA_rep2	OPHN1_rep3	0.62500	0.31250	16	C	A1	8	61	305	416	-4.16922	0.42093	0.78700	3.42765	7.34243	0.86227	-1.60098	-1.58534	-1.02895	0.25509	-3.84388	-1.82540	-0.92911	-1.49460	-0.88754	-2.53042	0.42855	-5.94524	-1.77942	-0.92751	1.36591	1.72990	-0.84853	-1.50356	-0.48717	-0.18537	-0.55840	0.98437	2.04923	-0.63889	-0.25952	0.49229	-0.54632	-0.63518	0.55042	-0.12640	0.27703	-0.95511	-0.62574	0.32036	-0.94837	0.26245	-0.62339	1.30966	-1.49423	0.26848	-0.00973	0.50040	0.83305	-1.97518
DNM2_rep1		1.00000		18	C	A1	8	61	840	494	8.35702	-18.84897	14.20686	3.52452	1.51309	0.67687	-6.20537	5.09165	4.34955	1.67957	1.15341	0.47227	-1.33643	-1.94448	-1.68608	4.73052	0.23074	-3.18999	4.63972	2.13003	1.18768	0.37769	0.87236	1.32148	0.59603	2.04715	-0.62605	0.20994	1.33192	-0.43576	-1.22600	0.37735	2.07657	-0.09498	-0.46559	0.45154	0.68958	1.13715	0.30741	-1.29026	0.72626	-0.06881	0.53950	0.40880	0.30815	0.20270	0.07793	-0.51520	-0.93561	-0.29604
ACTG1_rep2		0.90000		10	C	A1	8	61	363	553	32.76499	11.59078	-19.02647	-3.42793	1.96785	-7.88735	-5.84333	4.05375	-5.82465	4.48968	-1.54539	4.74653	-6.51998	-4.19033	3.00091	-2.38381	2.46219	0.08129	4.54418	-5.55958	-3.18926	-1.06664	-1.31904	2.23886	-6.08007	1.00270	1.70880	3.36002	2.92656	-0.70338	-0.73841	-1.21133	-1.44918	-1.69075	0.69495	1.88394	0.61446	-1.98340	0.09927	-1.15112	0.78343	0.10446	-1.03044	0.58533	-1.08279	1.31023	-1.36735	0.70600	0.41820	-1.99579
ROR1_rep1		0.97500		40	C	A1	8	61	771	744	-10.47305	-0.62221	6.55641	0.59323	-0.44828	-0.66847	-2.57274	5.54845	-2.23573	2.32805	-1.78288	-0.76766	0.71104	4.07179	-0.08266	0.44657	1.45952	0.27046	0.47737	0.47356	-2.85242	1.39671	0.03485	-1.08069	1.08657	-1.32353	-0.10363	0.88050	-0.39789	-0.40446	0.13337	0.28263	1.81321	1.48144	-0.06599	1.20919	-1.86299	0.32939	0.30467	0.59753	0.42979	-0.48209	0.19964	1.74355	-0.49433	-0.22814	-0.74001	-1.74343	0.19442	0.20285
IQGAP3_rep1	SIPA1L3_rep1	0.63333	0.33333	60	C	A1	8	61	464	795	2.47661	14.44386	15.38332	-5.77558	2.29697	1.50869	-4.99926	-5.86153	-1.13720	4.24362	0.68393	-4.01094	-1.64949	3.67620	-0.95455	1.67415	-0.41173	-0.41034	-2.75725	-2.35713	0.51711	2.22826	2.61590	-0.45625	3.08646	-1.42368	2.39408	0.85692	1.49638	0.83637	0.08433	-2.59625	0.79320	0.90343	1.55469	-0.05704	3.22466	1.60546	2.72610	-0.32212	-1.66130	1.20856	1.57626	0.01321	1.49590	-0.54310	-1.33880	1.77744	1.54616	0.43138
MYH13_rep3		1.00000		25	C	A1	8	62	780	127	-11.92348	-1.57937	4.45519	5.16426	2.42710	0.98183	3.88244	7.92778	-3.18783	-2.32429	-0.23071	0.90144	0.78556	0.83655	5.47334	-1.17725	-1.52646	-0.24568	0.75773	1.20082	-0.45391	-0.54880	-0.47619	-1.92636	-0.74101	-0.54581	0.54963	1.59326	-1.06895	-0.29931	1.95218	-1.22907	0.06451	0.01490	0.48516	-0.44097	-1.21764	-0.39006	0.71292	-1.28554	1.48901	0.26198	-0.16363	-1.20988	0.35624	-0.58489	0.77704	-0.61688	-0.00413	0.14795
MYH7B_rep3		0.69565		23	C	A1	8	62	841	416	6.01001	-4.78569	0.12647	5.01330	-3.10138	-5.01363	6.04489	-2.48961	-3.13314	1.74003	0.85390	-2.01027	-3.35712	0.49706	-2.29587	-2.43027	-2.88149	1.72663	1.25360	-0.30557	0.48806	1.16755	0.60425	-0.48737	-0.49489	0.77118	-1.50524	-0.28794	1.12317	1.82603	-2.58014	0.76115	-0.47380	0.85050	-0.81401	-0.52361	-0.93365	-1.13839	-0.39663	0.25212	-0.67729	0.82966	1.82491	0.14043	0.16408	-1.12589	-0.12670	1.27399	-0.71745	0.19030
BCAR1_rep1		0.96875		32	C	A1	8	62	901	429	8.15858	0.66983	6.88615	-3.05072	-0.05835	-0.70082	3.35157	-2.75005	-8.01169	2.91283	-4.61261	-2.09537	-4.71031	-1.77989	-6.80212	1.71506	-2.07162	0.30870	-2.67709	-2.52633	0.70038	2.59966	-4.68771	-0.84007	-0.67856	1.08627	-1.50769	-0.57802	-0.99826	1.97317	-0.79460	0.71481	-0.72771	0.53072	-0.06090	-2.07930	-1.61225	0.66330	0.57725	0.00365	-2.82176	-0.66169	0.29661	-1.15444	-1.04920	-1.38627	0.06131	-1.03686	-0.47819	0.62896
ACTN4_rep3		1.00000		15	C	A1	8	62	224	465	-3.27624	-4.54948	-7.31429	3.70953	2.55355	-0.56961	2.05521	-1.67687	0.09108	4.14623	-5.37016	2.56144	-1.66396	0.99555	-1.73282	-3.30739	-0.53175	-2.19692	-2.27295	-1.22800	-0.12473	1.29408	1.55838	-1.71709	2.61764	1.40533	1.22642	0.93241	1.39017	-0.04053	0.20210	-0.15595	-0.13866	-1.50278	0.67712	1.00345	-0.91819	-1.20526	0.42829	1.97600	-0.41207	-0.00973	-0.91232	-0.97292	1.03300	0.71002	0.68080	-1.05603	1.95811	0.38049
ACTN4_rep3		0.93333		15	C	A1	8	62	240	502	-0.43219	-1.14832	-9.15890	5.64756	-0.42185	-1.95605	1.29193	-3.26966	-1.43589	1.74825	-1.57786	0.95244	-0.11133	5.04290	-0.88773	-2.13815	-0.78922	2.62692	-1.94104	-0.40817	-2.52945	2.91048	-0.97820	0.30061	3.33869	1.50876	2.25351	1.73328	1.12901	-0.34503	0.37256	0.43341	0.04176	-0.13168	0.66435	0.52532	-0.12613	-0.08824	-0.27298	0.71375	-1.14965	-0.32650	-0.43676	0.74973	-0.67239	-1.12975	-0.30019	2.06357	-0.35841	-2.84712
TPM1_rep3		0.97297		37	C	A1	8	62	270	591	-11.16224	-3.72525	1.74317	5.54662	3.85370	-3.15529	2.56444	5.87726	-0.31760	1.37683	-1.85126	-1.65931	-0.81280	2.65764	1.99843	0.97157	2.31581	2.70977	0.87963	-0.51361	-3.24891	-1.63616	-1.19459	0.92151	0.78222	0.47515	-0.24183	0.47760	-0.11114	1.17362	-0.57082	-0.61870	1.21004	0.57620	1.90867	0.38659	-0.96475	-0.71044	-0.40379	-0.73825	-0.66990	0.67316	0.23174	-0.68999	-0.56244	0.91630	0.25035	-0.40627	-0.29576	-0.25084
AMPH_rep3	KLHL5_rep2	0.69565	0.30435	23	C	A1	8	62	845	621	-7.41854	-5.02566	-1.28014	-0.87889	-1.86293	-0.40028	1.88133	-2.13151	0.98543	0.89544	3.07052	1.79412	2.73084	-0.94644	-3.00393	1.06843	-0.87645	1.01154	-1.53001	-0.98154	-1.90284	1.87473	1.04238	1.03037	1.46954	-0.12052	-0.79898	0.71283	0.00965	-0.17768	-0.10841	0.89520	0.39472	-1.44496	-0.39815	-1.16097	-0.18585	-1.10078	-0.97489	1.05015	-0.60915	-0.22239	-0.27445	-1.33035	-1.29687	-1.34141	-1.58927	-0.82842	-0.04675	0.70925
ARPIN_rep1		0.88889		18	C	A1	8	62	751	658	-12.55081	-1.62587	-2.30750	5.16197	3.04843	1.09066	-1.27267	0.92084	2.34243	-1.66102	-1.88286	-0.98998	5.20184	3.85104	0.28434	-2.33009	0.46053	2.07538	1.15454	-1.36440	-1.95814	-1.54986	0.76955	-0.62088	1.02855	0.22764	0.44840	-0.90624	0.97143	-0.39790	-0.41375	-0.08423	0.38145	1.70175	0.38249	0.37570	-0.46249	-1.74368	0.45415	-0.16556	-0.45113	-0.28277	0.69375	1.16098	1.74525	0.13981	-0.22775	-0.30640	0.61164	-1.61928
PFN2_rep1		0.62500		8	C	A1	8	62	626	693	-5.70400	-1.35303	5.15770	4.02354	0.24424	0.70865	1.04418	-1.59381	-1.37682	-0.22432	1.65142	-0.86170	1.03354	-0.03384	-0.69371	-0.65429	-1.09325	2.44903	-1.15719	0.39252	-2.24686	1.04207	-1.29620	-0.58329	-1.03222	0.61624	-0.34826	0.05931	-0.66987	0.50231	-0.09460	1.66423	1.28771	0.86490	0.22152	-0.18340	-1.15460	-0.76631	0.42766	-1.23553	-0.32952	0.53684	-0.09278	-0.11678	0.64055	-0.42088	-1.09051	-2.32612	-1.96646	0.12500
AMPH_rep3		0.74074		27	C	A1	8	62	847	710	-8.52009	-5.53514	1.14941	-0.16429	-0.29371	0.06856	2.46649	-1.30596	2.86518	2.26862	4.50242	0.02732	1.56328	-1.18908	0.71433	-0.45822	-2.56435	-2.18315	-1.65962	0.53488	-1.21286	2.30690	3.13183	-1.53698	0.56883	-0.19043	0.01449	0.34109	1.26417	0.64999	-0.70578	0.11217	-0.32757	0.20141	-0.79838	0.72972	-0.74339	-1.67138	0.40875	0.79658	-0.36406	1.14987	-0.73362	1.13019	-1.18651	-0.11558	-0.99044	0.70650	-0.49194	0.96288
MYO6_rep1		0.62500		8	C	A1	8	62	961	756	22.22403	-1.52876	11.50249	11.35723	3.46020	8.08850	4.79149	-9.65142	11.10807	-6.00338	-6.60182	-0.03898	-7.54170	6.69139	-4.66687	-1.96366	-6.88702	2.61571	0.77888	0.28031	-6.53892	1.39696	1.38469	2.85049	-1.32597	1.97050	-1.14619	0.88273	3.42945	-1.15920	1.22364	1.02815	1.20500	-0.21181	0.23195	-0.43045	-0.28682	0.94699	-0.75907	-0.84874	-1.14146	-1.15405	-0.38645	-0.09230	0.38663	-1.11189	-0.73471	-0.26213	0.32246	-0.42776
ARPIN_rep1		1.00000		24	C	A1	8	62	604	792	-13.01533	-1.64733	-2.14903	2.83203	1.48486	1.12442	-2.64033	2.29848	3.25721	1.56422	-2.56127	2.63115	0.66287	3.88722	3.27168	-2.72431	0.31187	4.15879	2.13627	-1.08875	0.30133	-3.59836	2.06577	-2.58492	0.09115	-0.35180	1.52879	-0.80265	2.14924	-0.84338	0.76945	-0.11457	-0.79606	0.16781	-0.12426	1.99964	-0.28294	0.07971	0.31400	0.20974	0.61028	-0.18702	0.62746	-0.94552	1.18408	-1.66062	-1.35983	0.45310	0.43750	-0.83156
PIP5K1A_rep2		0.97674		43	C	A1	8	62	307	804	-10.91191	-5.49261	10.17844	-4.27271	-3.17072	2.19147	-3.00923	-2.85869	-1.53806	1.96751	3.22532	-0.60505	-2.39628	0.77514	3.67588	-2.29925	-0.03593	-1.62182	-0.66748	-0.98267	-0.75712	-1.68355	-0.18030	0.45658	-0.54314	-1.78426	-0.06452	-1.46451	0.85160	-1.74614	-0.46120	0.19649	-0.43159	0.40084	-1.80658	0.03690	-0.17400	-0.10840	0.54382	-0.81203	0.32803	1.11445	0.17019	0.32005	1.00149	0.00625	1.22203	-1.19214	-1.45409	-0.12608
TNNT2_rep2		0.93939		33	C	A1	8	62	416	850	-11.88925	-1.45382	3.19442	-6.92603	0.46091	2.72350	-5.01170	-3.32487	4.61451	-2.56170	3.07340	3.56348	-0.32839	-2.18421	-2.81742	-3.78160	-1.09944	-1.27147	-0.86680	-3.61219	-1.98085	3.42397	-1.27766	1.62722	-1.79120	-1.15789	-0.18554	-1.45966	0.19709	-0.10210	1.41189	0.75466	0.59289	-0.48759	-0.48878	0.76182	-0.29738	-0.68809	-0.30719	-0.03268	-1.47417	0.08418	-0.13968	1.47232	1.13606	0.87717	0.88942	0.06738	0.14831	0.68608
TNNT2_rep2		1.00000		28	C	A1	8	62	489	874	-9.59227	-1.25664	-2.17457	-1.79904	-1.41408	7.41139	1.86303	2.47589	1.41628	3.29009	-2.76339	-0.87021	4.83739	-0.14731	-2.79109	-2.87868	-1.69786	1.18726	-1.09127	-4.32953	0.03554	-0.34581	-1.29777	-0.83925	0.59480	-0.54325	0.38422	-0.60426	0.06532	-1.65199	1.36629	1.80539	0.60005	-0.40108	-0.42345	-2.23690	0.81883	0.45254	-0.48828	1.64737	1.14015	-0.56412	0.93534	0.11710	0.32976	-0.54336	0.62949	-0.56564	-0.37644	0.31564
IQGAP1_rep2		0.96226		53	C	A1	8	63	250	126	-8.06470	3.84533	2.41199	-2.70383	-4.71459	2.79281	-6.08721	2.63024	-1.71564	-2.62709	-0.07202	1.05872	0.73059	4.35920	-0.26766	-0.16239	-1.29582	0.51237	-0.64069	1.91343	-0.91031	-0.85509	-3.36875	0.48816	-1.20105	-1.30423	-0.31044	-1.33792	-1.34730	-2.56918	0.18530	0.59555	0.16408	0.21609	0.91815	1.65085	-1.54874	0.22402	-1.91633	1.88608	0.78274	0.15113	-0.05786	0.26260	-1.91066	-0.83673	0.66040	-0.96743	-0.64908	0.06141
BAIAP2L1_rep3		0.92857		14	C	A1	8	63	660	254	7.40457	-6.38812	-5.33898	2.38923	-4.74965	-4.43467	4.60654	-0.57096	-6.50018	5.34731	5.87446	-0.18934	-2.75902	5.70069	-1.36412	-3.32655	-2.29883	2.24384	-3.70021	-4.04235	3.26126	3.64490	0.28414	-0.16346	0.85127	1.53591	-0.03228	0.04424	0.80570	2.48337	0.52171	2.78712	-1.11922	-0.81634	-1.91669	0.63436	-0.50640	0.21433	1.45028	1.43882	1.80809	0.09291	-0.00690	-0.81828	-0.35159	-0.49593	-2.78904	-0.44622	-0.45796	0.62049
ARPIN_rep2		0.96296		27	C	A1	8	63	803	357	-9.94793	0.28515	2.99555	3.02739	0.54999	1.76972	-1.74621	3.26579	-2.63934	2.85005	-0.07064	-2.93402	-2.25523	-0.57419	3.00028	-2.26684	-0.76803	-0.07293	1.20752	3.80032	-1.44091	-0.41618	0.34279	-1.11641	1.13172	-0.88373	0.36713	2.15583	-0.28796	-0.62853	1.72718	-0.76104	1.34284	-0.55582	-0.08505	0.98868	0.30492	-0.41334	-0.03220	1.72849	-0.14470	-0.64798	0.82616	-0.89945	0.55344	0.54928	-1.83163	0.49992	1.76484	0.54827
MYO6_rep1		0.88462		26	C	A1	8	63	397	496	-4.69996	-1.69376	4.14823	1.54208	0.30261	1.23333	-6.78971	-2.81216	1.30383	-1.66715	-2.00817	0.57622	2.81174	3.71897	-3.12920	-5.33736	2.70929	0.01760	-1.90081	1.09797	-1.45778	-2.66412	-3.70427	0.03082	0.98600	0.27793	-0.35493	-1.65390	-0.17641	-0.56286	-0.58824	0.90058	1.78492	0.68682	0.49373	-0.81220	-0.31444	0.20437	-1.29340	-0.85400	0.21696	-0.06690	-0.32326	1.73326	0.47169	-0.95368	0.01121	1.50755	-0.10613	0.63511
EPS8_rep3		0.83333		6	C	A1	8	63	476	538	15.99023	3.62579	-7.36488	6.35332	-3.47101	-4.99996	-2.67678	1.71064	0.41791	1.92855	-3.76480	-1.12929	-2.23151	-4.14864	-0.78423	-2.98403	1.84506	2.44392	1.84588	2.54278	-1.97365	-1.20948	-1.01302	3.05721	-2.05036	2.84364	2.04243	-0.85722	0.45976	-0.59084	-0.42719	-0.12991	1.74531	-0.06876	-0.67574	-0.44358	-0.95283	0.87946	0.03281	1.26512	-1.87932	-1.90158	-1.18596	-0.00190	-0.30664	-1.40719	0.70373	-0.36242	-0.79668	-0.47591
SNX9_rep1		0.94444		54	C	A1	8	63	172	642	2.35300	5.46224	-3.18358	-12.07347	-10.94285	-3.83275	4.95516	5.96743	-1.15181	-1.17394	-5.53845	3.55053	-5.31040	2.14477	-1.12322	1.97137	-0.63121	1.24918	4.50893	0.06049	4.23362	4.85820	-4.03842	-0.37639	-0.28827	-2.76812	0.82350	2.69657	-0.38947	0.04898	-0.88274	-3.17834	-0.08813	1.17630	-0.13720	-0.82224	-2.04476	1.09677	-2.21360	2.41989	1.42442	-1.83318	1.16427	-0.50134	-1.01967	0.53389	1.33222	-2.56226	0.50182	1.70795
MYO6_rep1	IPP_rep1	0.46667	0.36667	30	C	A1	8	63	230	784	3.57970	6.61423	-4.29451	-0.96433	-3.27135	-0.04276	7.47295	-1.70738	5.14814	-4.66459	-7.00744	2.64410	-7.81614	0.63107	1.33775	0.56735	-8.60923	-3.90848	-1.15933	2.11342	-2.38373	2.77677	1.12118	1.88902	0.84844	0.62635	-2.93460	-0.12013	-1.72007	-1.18704	0.32428	1.00370	-1.48103	0.89964	1.12256	-0.42809	0.01296	-1.06657	1.57982	0.20873	-1.28949	1.01560	1.66723	-1.68859	-0.13969	-0.40109	0.48502	-0.61115	-0.55747	0.29644
IPP_rep1		0.70270		37	C	A1	8	63	196	790	3.49080	2.59310	-1.06943	1.08699	1.93865	-0.15142	3.12637	-1.02981	4.34784	-3.55197	-12.17453	2.74690	-6.47124	0.45715	-0.14033	-0.50256	-7.13202	-3.92986	-2.36456	1.78335	-2.73529	1.26720	3.23955	1.50746	2.39610	-0.18350	-1.30643	0.54751	1.78721	-1.32840	-0.93460	-0.03632	-0.85222	1.12564	-1.23686	-0.60870	-1.38586	0.06431	-2.05077	0.66586	0.57797	0.35670	1.24075	-1.35162	-0.24048	0.59662	0.16909	-0.51064	0.15504	1.59978
SORBS1_rep2		0.92683		41	C	A1	8	63	534	854	-13.88804	-0.44865	-2.56573	-0.83274	3.43343	-0.87281	-1.73304	3.12023	0.70803	1.27415	0.88393	0.51925	-3.03231	-2.28744	1.65047	-0.15461	1.29025	1.10093	0.74099	2.72277	-2.48470	1.78153	0.32261	0.06390	1.57930	-0.33204	0.58483	-1.90617	-0.45718	-0.57604	1.28237	0.90051	0.77042	-0.61275	0.74358	-0.86056	-0.00809	0.44139	-1.02238	0.22819	-0.02202	0.95956	-0.29182	0.51113	0.48981	-1.34999	-1.10951	-0.53261	0.95413	-0.07952
SNX2_rep1		0.91837		49	C	A1	8	64	655	160	-4.87910	2.70368	5.08253	-2.41690	-7.41946	2.93274	-8.64707	-0.86325	-1.09700	-0.32824	0.91166	1.97301	-2.82561	-0.95292	0.82856	-1.99403	-1.95530	-0.76670	-2.18144	2.44102	-0.28912	-1.61954	-2.02454	1.29346	0.57144	0.16296	1.62733	-2.86658	0.92072	0.79499	0.70906	-1.53847	0.28253	-0.81317	1.45315	-0.72914	0.20847	1.91565	-0.35581	1.64423	-0.86689	-0.29050	0.98402	-0.68238	-0.19943	0.68941	-0.48419	-0.27954	-0.02659	0.57275
PHLDB2_rep2	COTL1_rep3	0.33333	0.33333	24	C	A1	8	64	624	257	-9.65971	-2.60925	-3.61188	0.34540	1.09246	3.21294	3.69204	1.23974	-0.93179	0.29034	-4.26267	0.79946	1.16878	1.39421	0.42348	-0.85249	-2.27540	-1.36530	4.54770	-1.73747	1.27174	0.63394	-2.24837	0.72430	0.04508	0.31034	-0.56225	-0.24171	2.15002	0.11579	1.11889	-0.16325	-0.87543	-1.44891	0.97240	-0.47043	0.86342	-0.75892	0.02997	-0.38592	-0.15938	1.27496	0.06805	-1.06065	-0.09347	-0.02838	0.30968	0.43778	0.72202	-0.50299
PHLDB2_rep2		0.40000		25	C	A1	8	64	684	242	-10.23436	-3.92234	-5.58411	6.78227	3.64621	0.42559	2.91986	4.81165	-1.89735	-1.79887	-3.29128	0.13416	4.61609	2.89920	-1.31888	0.96950	-0.62478	1.59373	1.21129	-0.38715	-3.03075	3.75031	0.24265	0.10592	0.69671	1.00881	-0.16913	0.98702	0.39886	-0.44358	0.53862	0.79618	0.41992	1.40843	1.30033	-0.71334	0.44597	-2.25883	1.50598	-1.06746	-0.38083	0.33189	-0.41356	0.36479	0.69670	0.26515	0.36527	-0.27105	-0.39984	0.22966
SNX2_rep1		0.97917		48	C	A1	8	64	545	292	-2.14927	1.31508	9.99582	2.40772	-0.70487	-0.60372	-8.04556	-2.86007	-3.31216	1.21939	-4.45507	3.14927	-2.27348	-0.12714	-0.71014	-1.48344	0.16096	-0.33289	-0.33604	3.36870	0.64384	-0.04176	2.71043	-1.44961	-0.43149	-1.68577	1.22144	0.63318	0.98096	-2.53885	-1.34487	1.11349	-1.25917	0.40908	-0.45170	1.69274	0.86063	-0.46712	0.18103	-0.14559	0.59925	-0.90979	-1.03548	0.71469	-1.60490	0.34623	-0.63460	-0.36148	1.32740	1.02487
PALM_rep3		0.80000		25	C	A1	8	64	733	370	1.13287	-7.11433	-2.45069	-0.72424	0.41987	-4.84422	5.18425	-0.35612	0.77069	-2.49237	1.83555	0.21312	-0.05590	2.66734	-3.87288	1.80122	-2.49342	-0.78344	1.54783	1.16753	-0.41492	1.25555	2.26539	0.27827	-0.55512	1.58839	-0.77682	0.04488	-0.88333	1.55277	-0.53714	0.90404	-0.91553	-0.66380	-0.78638	-1.44446	-0.48962	0.45956	-0.52655	0.61171	-0.48833	-0.22777	0.10855	0.25375	-0.60408	0.46068	0.66235	-0.24372	-0.33167	-0.43111
ARAP1_rep2		0.96296		27	C	A1	8	64	687	477	1.40399	-2.66953	0.19570	2.11155	-0.72293	-3.54749	5.51018	1.36840	-2.25597	0.26341	-4.11377	0.00305	-3.24328	1.59832	-2.10916	-3.08994	-2.23872	-0.67874	0.20782	1.28115	0.27467	0.58985	-0.12901	0.37927	2.03988	0.12605	-1.71556	-0.30391	1.24631	1.75105	-1.44821	-0.57967	-0.37560	0.16863	-0.21581	-1.64761	-1.85004	-0.67220	0.75273	0.33589	-1.56230	0.54260	0.66857	-0.38116	-0.34545	-0.01640	-0.08855	-0.28568	-0.72417	-0.68544
ARAP1_rep2		0.96552		29	C	A1	8	64	736	508	3.70611	6.48936	-3.32411	4.90350	-3.56100	-2.94341	2.57752	2.58736	1.63934	-4.92878	0.08186	1.56493	-2.30284	-1.78310	-5.06609	-3.10181	-6.64259	-0.11237	-0.61338	2.07355	-0.09329	1.11483	-1.16588	1.82762	-0.01514	-0.22340	-2.50411	-0.27139	-1.65821	-0.44318	-0.35019	1.88978	0.24907	-0.16795	-0.18905	-1.68114	-1.28653	-0.27180	2.07653	-0.99813	-1.67059	-0.31414	0.76514	1.17603	0.57431	0.83929	-0.11875	0.16816	0.24392	-1.54107
CDC42BPB_rep1		1.00000		17	C	A1	8	65	337	503	-7.93800	-2.93521	0.74592	5.31437	-1.13607	2.02838	-7.31059	3.90282	-2.96176	5.08278	-3.73390	1.04268	0.34632	2.63283	0.58239	-4.54335	-0.49708	-1.01010	1.08569	1.03084	-0.30207	-4.07738	1.96106	-1.83403	1.31490	-0.74787	0.01620	0.96613	0.84927	-1.25876	-0.65351	0.69694	0.82955	1.11921	0.91371	2.01544	0.66341	-0.78810	-0.77876	-0.08892	0.30752	-1.95387	-0.87302	2.34498	-1.43381	-0.52062	-0.62783	-0.43372	-0.77586	0.12331
CAPG_rep1		0.93878		49	C	A1	8	65	687	639	-10.13440	2.98066	5.78007	1.84584	-1.90430	2.37328	-4.17611	1.69390	-1.82907	-3.09165	1.68227	-0.74332	-2.80301	0.58761	2.33816	-2.10212	-1.94521	0.07542	-2.50505	1.95139	0.40056	-1.53083	-1.79972	0.44564	0.98243	0.21326	1.58930	-0.90611	-1.46563	0.49841	2.57505	-0.87789	0.07492	2.70354	0.67236	-1.01379	1.18852	-1.21007	0.12148	0.41704	1.08195	0.15440	-0.04105	-1.08959	0.31782	-1.02430	-0.63090	-2.57255	0.55513	0.20608
CAPZB_rep3		0.96875		32	C	A1	8	65	539	656	-11.85433	4.58962	1.50687	0.85942	2.56874	-0.61452	-4.36945	2.01518	4.62680	-1.95964	1.41365	-1.62432	-2.12335	1.86724	1.09861	-3.80882	-0.29232	0.48288	-0.44657	3.01643	-1.34281	-2.95924	-0.48506	1.30266	-0.68584	0.04664	1.42041	0.54582	-0.99053	0.39136	0.58630	-1.70050	-0.07124	0.04465	2.42608	-1.22781	-0.00064	-0.34349	0.95975	-1.70263	0.13021	-0.01772	-0.69130	-0.31823	0.20537	0.39128	-0.68031	0.38418	-1.42895	1.12014
CDC42BPB_rep1		0.91667		24	C	A1	8	65	364	742	-8.04358	7.67925	-0.05799	4.18235	8.71537	0.91122	-3.05800	2.60935	-3.90219	2.71795	-2.37877	-5.99509	-2.10002	3.06302	2.28078	-0.05536	0.27310	1.37777	0.24323	1.25200	0.60465	-1.32609	2.34505	-0.47297	1.01096	0.29138	-0.01200	-0.82185	-0.41656	-0.12229	1.68507	0.63632	1.15390	-0.45269	1.05082	-0.58518	0.26712	0.25838	-0.17999	2.80750	2.10148	-0.09644	0.49166	-0.31219	-1.21407	-0.63017	-0.54280	0.18819	0.03771	0.04549
MYO1E_rep2		0.91892		37	C	A1	8	65	644	757	-10.04685	3.39827	-6.06815	-0.63433	3.35492	-0.16781	-4.54844	1.56288	1.70032	-3.84917	2.54979	0.09410	-1.01145	-0.67409	-1.76884	0.35005	-1.13606	0.80214	0.25407	4.19177	-2.33035	0.80583	0.30691	1.34577	1.01596	-1.09998	0.20416	1.58650	1.01711	-0.19232	-0.26963	-0.05034	-0.41667	0.13371	0.89352	0.84969	0.42069	-0.29061	0.11568	0.20860	0.74955	-0.83404	0.09257	-0.02471	-0.54331	-0.71894	-0.46435	-1.99962	-0.51812	1.57993
MYO1E_rep2		1.00000		32	C	A1	8	65	590	826	-16.22872	1.53892	-8.60767	-5.95494	6.57769	4.47238	-0.57270	5.32470	5.87456	3.86977	1.02365	-4.17737	-1.41123	2.60223	-4.02720	0.55412	1.11514	3.42863	2.95338	0.31527	-1.99213	-1.53170	-1.60022	-0.45075	2.49225	-0.34597	0.78575	0.21111	0.46860	-0.77546	0.99297	0.06016	0.53988	-1.55042	-0.31536	-1.60525	1.50324	-0.14326	1.29544	1.11944	0.82385	-0.24266	-0.63966	-1.55076	-0.39827	0.52819	-0.61029	0.53563	0.07503	-0.31982
PLS3_rep1		0.93939		33	C	A1	8	66	489	183	-1.48911	4.09186	-6.82390	0.98590	3.49263	-4.51111	-5.67575	1.62258	-1.64455	-3.79192	-0.68362	4.24989	-0.39625	2.55891	1.01575	1.71136	0.01341	-3.13517	1.58754	-0.18738	0.54386	-0.87403	1.60487	-0.57771	0.35420	0.55568	1.96459	0.44467	-1.26791	-1.35983	0.46761	-0.73186	0.21189	-0.13089	-0.78440	-2.02500	0.27084	-0.14847	-1.17658	0.64526	-0.31403	0.37533	0.67319	-0.21055	1.12542	0.01117	1.09160	0.30586	0.94152	0.64298
LIMK1_rep1		0.84615		26	C	A1	8	66	362	221	-5.64572	-4.37932	4.76004	-2.15188	-1.85066	4.84201	-6.40246	-5.91651	-5.20382	-1.24523	-1.18609	0.31590	-2.75486	1.58961	2.78653	0.01789	-0.28830	-2.67913	2.88452	-0.19411	-0.23626	1.57702	-0.73688	2.07812	-2.76720	0.22051	-0.06995	-2.16531	0.51096	-0.56394	-0.01307	0.23712	-0.01200	1.51768	-1.40424	0.74659	0.12104	-1.38653	-0.01073	-0.43185	-0.21760	-0.67460	1.29719	0.33071	0.51078	-0.18896	0.53717	-0.71675	-0.40111	0.20018
FLNA_rep3		0.91429		35	C	A1	8	66	206	276	-10.01438	-6.24099	4.85563	-0.26797	-0.05696	-0.91832	2.52448	1.18945	-4.61024	2.69704	0.21190	-0.85815	-0.52517	-0.57212	1.02463	1.94406	-0.20487	-2.20042	0.51107	-0.87829	-2.58995	-0.27163	-0.50854	0.25040	0.30841	-0.90861	0.78693	-0.97530	1.22146	0.51080	-0.10919	1.55443	-0.08624	0.34561	-0.85525	0.20553	-0.65031	-0.26189	-0.03857	0.73165	-0.11581	0.02671	0.22560	0.50392	0.45829	0.65409	-1.06701	0.91015	0.25867	1.08413
EMD_rep3		0.97674		43	C	A1	8	66	291	322	-8.57135	2.75304	0.57828	3.44110	-4.84474	3.33677	1.34636	6.85489	1.74897	1.06129	1.25811	-4.07163	2.23678	1.72098	1.61572	1.49262	0.04009	3.39185	-1.40026	1.19524	-4.52893	-3.07104	-2.61338	1.19603	2.12349	-0.74325	-0.30627	1.96001	-1.02010	0.86603	1.87720	0.77825	1.21302	2.41049	-0.12013	-0.56953	1.13925	0.29572	2.51231	-2.27436	-0.38756	0.09081	-0.82972	0.42379	0.74657	0.02164	-0.59741	1.09034	0.74777	-1.40752
CSRP3_rep3	WASF2_rep1	0.60345	0.39655	58	C	A1	8	66	777	398	-4.05866	-0.02358	7.78212	4.26828	5.59269	-2.65905	-0.70014	-1.02098	-7.20105	-1.75061	-4.49616	-2.39720	-4.67685	-0.27025	0.52942	-1.19855	0.70615	0.34351	-0.16300	-1.90289	0.64379	0.18011	1.16667	0.53233	-1.31028	-0.17310	0.84392	-1.96970	1.25493	2.32969	1.26022	-0.04459	-0.67835	0.50687	0.58794	-0.24263	-0.36523	-0.92786	0.99190	-0.14866	-0.48288	0.59987	-0.68361	-0.07051	-1.52758	-1.37288	-0.83080	0.05008	0.21487	-0.50617
FLNA_rep3		0.84444		45	C	A1	8	66	225	375	-7.62429	-6.58624	4.33316	2.39893	-2.66831	0.45896	-0.56783	0.76660	-4.00575	-2.84808	1.32534	0.56952	2.47919	0.14293	-1.00776	0.16878	-1.76820	0.70843	1.84216	-0.10617	-3.36545	0.18070	0.52582	-0.02028	1.86314	-1.56137	0.09562	-0.23194	-0.36648	-2.05241	-1.27964	-0.18189	0.44907	-0.61054	-0.70825	0.61880	-0.57239	-1.82476	-0.27611	-0.94538	0.08596	0.41940	0.17164	0.05414	0.53614	-0.85543	0.40881	-0.24475	-0.73179	0.33193
WASF2_rep1	CSRP3_rep3	0.52083	0.43750	48	C	A1	8	66	758	469	-3.88802	7.34414	7.32208	4.43418	-4.56159	3.27349	-4.31434	0.55648	-1.66750	-2.52070	3.31078	-4.07649	1.37139	2.60313	3.49479	1.91799	-4.51364	0.09817	-1.29827	1.00599	-0.02898	0.58992	3.29826	1.89600	-1.65822	-0.55833	2.09575	1.92934	-1.28487	-1.84813	0.09679	0.62866	0.34780	0.51130	1.04710	-1.24485	0.28583	0.26156	0.25382	-1.35677	0.17815	-0.08930	-0.47494	0.35098	0.19761	0.24554	0.06059	0.82457	-0.67479	1.60381
FAM171A1_rep3	HDAC6_rep3	0.54545	0.45455	22	C	A1	8	66	521	768	-0.42262	0.88743	-6.42986	2.44965	-2.35127	-4.25151	0.92127	-1.95899	1.89852	2.33423	1.43196	2.39090	-2.47137	2.67708	-0.29118	-2.04274	0.99938	-6.58961	-0.24633	1.44842	-0.12643	4.98791	-1.72055	0.70122	0.92799	1.22509	2.27172	0.67512	1.00168	0.73572	-0.56688	-0.65247	-0.80804	-0.34790	-0.30786	0.10614	-0.96979	-1.36103	2.41576	0.30737	-0.38721	0.23245	0.33344	0.65769	1.07556	-0.18135	0.82841	-0.88564	1.73217	0.62912
FAM171A1_rep3	HDAC6_rep3	0.56522	0.34783	23	C	A1	8	66	574	791	2.45351	-1.36547	-5.22373	0.02669	4.55358	-1.64667	-0.36584	-2.34958	-1.63288	-4.28246	-2.27999	1.70837	-0.59562	1.41978	-4.44483	-3.70589	-3.37299	-1.48743	2.13040	1.69026	0.00426	-0.16449	0.32271	1.26119	0.54625	1.05182	0.89146	1.90612	-0.26841	-0.54385	-1.07858	-0.56253	-1.66192	-0.69761	-0.32295	0.00298	-0.34750	-0.28825	0.18523	-0.43532	-1.64265	0.38781	0.75607	0.43564	0.73228	0.79666	-0.12602	0.24106	-0.90850	0.07851
SHROOM3_rep3		0.94737		19	C	A1	8	66	773	802	-8.17382	-6.02285	2.04422	6.94104	0.88589	-3.67218	2.80637	2.62942	1.41744	2.99278	5.23161	-2.24589	-0.75406	3.29942	-2.41519	-1.67151	-2.19317	0.01727	-0.09726	-1.04809	-3.21416	1.21702	2.11348	-1.27478	-0.00134	-0.23285	0.02596	0.63507	0.42233	0.90312	-2.10108	0.97924	0.14406	-0.35293	1.09105	0.21013	-1.05242	-2.74855	-0.06612	-0.31090	0.24554	-0.17774	0.26190	0.56647	-0.84886	-0.14309	-0.27340	0.32210	0.16984	-0.92941
SHROOM3_rep2		0.91892		37	C	A1	8	67	352	213	-8.42555	-0.30347	1.89768	-2.83162	2.78993	1.29023	-6.27374	1.44630	-2.12020	1.69069	-2.38710	1.81731	-2.72607	-4.03869	-0.11018	0.08127	0.29409	1.03446	-0.25455	2.18086	-2.46940	0.94626	2.27125	-0.53910	-2.03028	-0.48728	-0.83719	-0.45078	0.86201	-0.43194	-0.21864	0.06116	0.88631	1.33206	0.00509	0.69424	-0.13449	-0.00115	-0.01773	0.90032	-1.14396	-0.92816	1.57957	0.60580	-0.22826	0.45939	0.13626	-0.56288	-0.81071	1.60803
FGD4_rep3		0.93750		32	C	A1	8	67	486	266	-12.43611	-4.94872	3.80844	1.53820	-0.21207	-2.42990	1.10540	3.27680	-0.13655	2.30757	1.75213	0.40565	-0.24056	1.35175	0.42426	-1.56649	1.90526	0.19487	0.09717	-3.18563	-3.05720	-0.19932	0.29167	-0.48382	2.05472	-1.13002	0.63873	0.74055	-1.05367	0.46941	1.07762	-0.36590	1.85320	-0.20617	0.84428	-1.01320	-0.69269	0.34397	0.81088	0.80151	2.10585	-0.23361	1.07784	0.11120	1.14131	-1.70088	0.10570	-0.51955	-0.33007	1.48953
CTNNA1_rep3		0.93103		29	C	A1	8	67	604	412	-1.36347	-8.84834	-0.39743	4.71884	2.32814	-4.51016	3.90347	3.23190	-4.98952	1.54786	0.82539	-1.49664	-0.43351	-1.55018	-2.80060	-2.51073	-1.91045	-1.61801	0.12476	-1.56166	-0.91959	1.89357	2.40925	0.17962	-1.53527	-0.53314	0.31381	0.56425	0.52348	0.15331	-2.40756	0.88993	-0.42432	-1.41185	-0.18856	0.31222	-0.81312	-1.11037	-0.33197	-0.41595	-0.41259	0.21249	0.25704	-0.07448	0.40339	-0.22652	0.81311	-0.99289	0.32822	-0.69170
INPPL1_rep2		0.80000		10	C	A1	8	67	784	440	-2.85001	5.25863	0.12642	5.25546	0.85853	6.70739	-6.44660	2.75176	-4.78875	3.43623	-4.46210	-3.25835	-1.82439	0.73385	0.33176	1.84261	0.57864	2.24659	-0.97633	0.36288	-0.75244	0.94618	0.48359	1.85588	-0.88360	-0.17296	0.07551	-1.81232	1.54339	-1.64581	0.83668	1.09265	0.61312	-1.42181	1.58690	-0.45407	-1.00929	0.80321	-0.29414	-0.60984	1.20957	-0.26587	0.37408	-0.86719	-1.52629	-2.75391	0.24443	-1.88069	0.79722	-0.18586
SIPA1L3_rep2		1.00000		22	C	A1	8	67	370	511	10.09049	13.40508	-9.99103	-2.11756	-8.69625	-0.02084	4.21397	-2.37581	2.38893	3.54363	-4.35216	-2.93305	-1.37865	6.04552	0.85935	2.82084	-2.60003	-1.74093	-0.30046	3.74593	-1.34761	6.23462	3.16996	-0.52614	-1.15958	0.02252	-0.19090	3.82919	1.22513	0.54096	2.25974	-1.44068	-1.30537	0.58869	-0.39997	2.35238	-1.12736	0.16701	-0.45251	-0.34273	1.37868	0.41094	-1.14552	0.51539	-1.64932	-1.16641	0.83070	-2.29257	1.71357	-0.86210
SIPA1L3_rep2		0.95833		24	C	A1	8	67	337	528	0.86437	0.60279	-2.75193	4.72118	-5.46278	2.13613	5.61348	-3.86491	1.67378	0.71180	-1.44115	-0.35152	-4.36967	0.61817	3.72700	3.37893	-1.81565	-2.93604	-2.54485	3.07796	-2.69493	2.56032	-3.16942	2.18227	2.69324	0.26691	-2.11257	0.53788	2.47751	0.71913	0.72815	0.70095	-0.58250	-0.04288	0.18119	-0.72002	-0.34276	-0.09508	0.57222	-0.08923	1.05008	2.08664	0.09815	1.94454	-0.86160	-0.49761	-0.46825	0.84442	0.97262	0.52732
SIPA1L3_rep2		0.92857		28	C	A1	8	67	453	569	-0.91477	-4.08490	-3.60781	2.26063	-2.19358	-1.92720	0.61576	-3.48477	-1.37815	1.45752	-2.72760	2.27636	-0.33903	2.70433	-0.69299	0.56352	2.74731	-1.36835	1.82796	-0.28678	1.94316	0.02116	-1.88401	1.45299	2.50025	1.19943	0.05507	2.25037	-0.05899	-0.12500	-0.80098	-0.51658	-0.90548	0.84750	0.95463	0.99239	-1.23200	-0.90885	-1.11843	-0.00979	-1.22268	0.23078	-1.62601	1.14841	-0.24951	0.53431	-2.30330	-0.05262	-0.23521	-0.26263
SIPA1L3_rep2		0.93182		44	C	A1	8	67	307	598	1.33930	-4.12877	1.64314	3.15797	-1.65726	-0.33065	-5.04247	-6.76173	-2.95987	-1.79026	-2.70349	2.43425	2.87474	2.93223	-2.11140	-0.84831	2.26174	-0.03347	2.69229	-0.18766	-1.16610	2.67537	-0.59981	2.87717	0.70748	-0.03750	-0.37577	-2.43315	1.50624	-0.71284	-1.46534	-0.75625	-1.02698	-0.94271	0.10857	-0.21692	-0.59272	-1.12452	-0.06007	1.55994	-0.85201	-0.01371	-0.10696	-0.35048	0.85656	-1.68481	-0.48384	-2.23274	-0.84916	-0.26607
CTTN_rep3		0.65909		44	C	A1	8	67	433	665	-5.72096	-5.76651	4.27172	4.65332	0.42503	-5.16300	5.02154	0.05334	-0.41484	-0.30757	-0.36171	-0.53653	-0.35973	-1.08544	0.49228	-0.17163	0.45619	-0.35657	2.41467	-1.46405	-1.27655	1.93962	0.53833	1.86470	1.15001	-0.37619	-0.79046	0.80410	-1.49336	1.16319	-0.08767	-0.00653	0.56249	-0.95540	0.62780	-0.05446	0.13622	-1.16742	0.55154	-0.17659	-0.25325	0.25892	0.59339	-0.06240	1.41092	-0.32653	-0.79009	1.43722	0.37717	0.05697
INPP5K_rep2		0.73333		15	C	A1	8	67	651	663	9.79116	-14.81682	3.90395	5.12546	5.83722	-3.39922	0.07755	3.43713	-0.46887	0.74504	0.18381	-2.21772	1.66384	0.04249	-2.09928	1.03506	0.25242	-5.48216	3.14942	1.68180	-1.17673	-0.25249	0.21926	-1.12750	-0.86321	2.59726	-0.62488	0.50001	-0.34138	0.11073	-0.51343	-0.07232	0.58650	-0.75886	-0.68943	-0.07043	0.54292	-0.29659	-0.31876	-0.46293	0.60019	-0.73840	0.19358	0.54854	0.06387	-0.24643	0.81384	-0.33461	0.12027	-0.64912
PHLDB2_rep1	DIAPH1_rep3	0.60000	0.36000	25	C	A1	8	67	370	691	-0.39717	-0.50401	-2.50226	6.84278	-0.24181	-2.18200	0.66726	-1.99707	-0.53611	-2.47089	-1.97916	0.56758	-0.02937	-2.68663	-2.13921	-1.21516	-0.29913	0.11747	-1.09372	3.03228	-1.09156	3.85012	-2.22808	-0.23556	0.37900	0.46742	-0.59615	2.09070	1.49106	-0.30665	-0.04468	0.59183	0.39412	-1.44727	0.13646	0.21525	-0.68639	-0.61888	-0.55642	0.21147	0.45266	1.70106	0.89983	-0.36704	0.34502	-0.08289	-0.17526	-1.33475	0.59003	0.14008
IPP_rep3		0.97297		37	C	A1	8	67	363	844	12.06500	13.41758	-2.70906	1.19882	2.73841	-5.82625	-2.78454	-0.01586	-4.55720	0.30179	2.85129	-2.26203	0.09906	1.96330	-4.17970	0.73549	-3.13853	0.80176	-2.91843	-0.99731	0.10905	2.05541	1.69798	-1.68400	2.24377	1.15683	2.54175	-1.18301	-0.89002	-0.56191	-1.44993	-1.36911	0.55384	-1.78955	0.63252	-1.70096	-2.09065	0.64204	-0.53833	1.01341	1.42851	3.05895	0.55469	-0.93030	0.78242	0.37948	1.65566	-0.75156	0.27037	-0.01287
SPTBN1_rep3		0.69697		33	C	A1	8	67	679	893	-6.92090	5.01450	10.67417	6.03194	-2.03244	6.75739	-8.02514	4.05372	-0.91114	-1.09593	3.52415	-3.59107	1.19082	2.96887	3.99386	0.29611	-1.86915	-2.03995	-1.57515	-0.56965	-1.69347	0.00458	3.23531	1.16797	0.06914	-0.26188	1.89940	0.86707	-0.87973	-2.10099	2.07329	-2.47588	-0.14369	2.06725	0.30349	-0.47159	0.94294	-0.56587	2.05827	-0.42012	1.71330	0.42243	0.94270	-2.33360	1.76021	-1.15586	-1.34193	-0.64796	0.39733	-0.70675
ARAP1_rep1		0.97638		127	C	A1	8	68	153	150	-10.50033	-2.92908	3.94883	-13.90227	-1.28941	-0.87326	4.20507	9.01571	-1.28807	-2.58980	-2.13185	-1.82914	-2.01915	-2.10695	-1.92916	2.71179	-2.00462	-2.10698	4.81139	0.71462	-0.40072	5.72586	1.52777	-0.03703	-1.20736	-4.00697	1.81925	-1.30813	-1.08058	-0.78464	-0.25555	-2.19466	1.10505	0.26665	0.50271	0.39798	1.68771	0.91615	0.77585	-1.07229	0.66924	-0.71227	1.71039	0.83679	0.00147	-2.26175	2.66600	0.46179	0.37189	1.16531
RAC1_rep1		0.78571		14	C	A1	8	68	327	179	-7.79276	-5.57514	5.79065	1.82054	-10.11854	3.73846	-5.00534	1.49880	-2.54716	3.10063	2.71162	2.98332	-0.21940	-1.28198	4.13250	-1.73232	-4.18953	-0.08303	-0.05638	1.60154	-1.22915	-0.10847	-0.59235	-2.15973	0.95874	-0.64658	0.08258	-2.63389	0.67280	-1.10880	0.87949	1.97902	1.20074	-0.29518	-1.25579	-0.06361	0.50337	-0.03165	0.34375	-0.08105	1.52650	0.29595	0.10038	1.38678	2.13919	0.44552	-0.75346	-0.50638	-0.26573	-0.65926
RAC1_rep1		0.88889		9	C	A1	8	68	439	245	-6.85072	-1.12441	12.16890	3.37150	6.68665	-2.48179	-1.96095	-0.95501	-3.07512	0.12771	1.89386	-4.07493	-2.24918	-2.15376	2.15461	4.72267	2.40063	-2.60972	-2.52400	-2.51860	-4.80581	2.75392	1.83741	-0.44426	1.40619	-1.01732	0.26027	0.15207	0.86990	-0.11024	-0.14687	1.50832	0.90945	-0.47690	0.13535	0.01108	-0.94117	1.12237	0.12637	-1.22515	-0.35425	1.59921	0.94386	0.50550	2.41268	-0.41315	-1.18591	-2.04746	-0.81539	0.64520
FMNL1_rep3		0.95122		41	C	A1	8	68	757	390	-8.17692	-3.76098	2.97148	-1.05263	1.23048	-1.31032	2.72606	1.09122	-3.58724	1.57681	-0.15360	-2.59047	0.85008	1.76704	-1.37578	-2.99828	0.16521	-4.40014	-0.91684	-2.59197	1.78313	1.38390	0.01226	1.11818	0.90136	-0.91659	1.00866	-0.41333	-1.13945	1.61052	1.03555	-0.63486	-1.31768	-0.31372	0.20453	-0.73130	0.18408	-0.94322	-0.06673	1.43925	0.41596	0.57196	0.21258	0.58263	-1.08040	0.00036	-0.59716	1.06052	2.13102	-1.11970
VEGFA_rep3		0.92982		57	C	A1	8	68	432	405	-4.70150	-2.09411	2.52968	5.77546	-2.37892	-1.30703	2.17190	0.53214	-2.22365	-2.00264	3.36210	-2.82960	-0.51414	-2.30457	1.58464	-0.14984	-0.27962	-0.42234	-0.60376	4.56795	-1.87640	1.62896	-0.20541	0.30295	1.78096	0.26578	0.36000	-1.80653	-1.21486	1.61299	1.00201	-0.24678	0.31245	-1.36353	0.58402	-0.12542	-0.01996	-1.15899	0.22201	1.31221	0.60309	-0.15004	0.13540	-0.85109	-0.99369	-1.08275	-0.32176	0.46007	0.46739	0.63797
IQGAP1_rep2		0.87805		41	C	A1	8	68	889	492	-7.28693	-5.60760	2.97044	-3.22320	-3.37869	3.44995	-4.80939	0.98569	-1.56027	0.55712	-1.00269	0.89881	3.97684	1.82645	-2.62319	-2.75447	-1.84131	1.34324	0.27464	-0.56929	-0.95324	-3.29136	1.33775	-0.65741	-0.86165	-1.17839	-1.42119	-0.50605	0.00583	-0.01104	-0.01242	-1.02477	2.10275	0.47651	-0.99044	0.66650	0.93979	-1.10887	-0.04822	-0.64036	0.26176	-0.07335	0.23825	-0.41510	0.77799	0.29046	0.80011	-0.07412	-0.05412	0.71844
VPS18_rep2		0.94737		19	C	A1	8	68	404	481	-1.84808	2.93631	-1.44542	4.69335	0.24346	-0.21393	1.00247	1.55180	-1.23149	-1.57429	-3.29815	-2.22146	-0.70662	0.21068	-0.53464	-5.55184	-1.30925	0.12455	0.05701	0.89206	2.27698	-1.62857	-2.53561	0.73549	0.43860	0.72672	0.95082	-1.89766	-0.51007	-2.10960	-0.79463	1.48109	-0.47083	0.16741	-0.55666	-1.72179	-0.61691	-1.47387	-1.60260	0.04606	0.50430	0.47115	0.22579	-0.11027	-0.17453	1.10764	-0.16266	2.00340	0.10143	0.70003
CGN_rep1	HDAC6_rep3	0.62500	0.37500	24	C	A1	8	68	308	667	-9.28677	-1.52637	2.84882	-0.30398	-1.67638	-0.16308	1.06582	2.43935	-1.87146	3.00379	2.27505	-3.87225	0.64575	1.10283	1.63228	0.21743	1.42058	-1.18099	0.22046	0.84495	-3.73199	2.74667	-0.34853	-0.14978	0.37457	-0.59148	0.23078	-1.77671	-0.85568	0.66248	0.96940	-0.38277	0.75499	-2.32643	0.99600	-0.85741	0.29279	-1.20397	0.21792	0.75759	0.31363	-0.12316	-1.84144	-0.02228	-0.10309	-0.40981	-1.77140	0.97912	-0.60287	0.31086
WASHC1_rep2		1.00000		23	C	A1	8	68	434	769	-11.82721	-7.30697	-0.80092	2.53733	4.22461	-0.66850	-1.23278	-1.10109	3.16264	1.48476	6.76254	1.48627	-1.10040	-1.66101	-0.79851	0.83089	-1.47183	-0.39647	1.34649	-1.84135	-4.18304	-0.14076	2.24504	0.31293	-0.41173	0.50781	-0.89787	0.21599	0.11944	-0.46448	-0.08626	0.55854	0.08565	-0.30467	0.16735	-0.45379	-0.60180	-0.39664	-0.09996	0.24776	-0.63611	-0.77562	-0.53940	0.56644	0.37064	-1.44918	-2.26829	-0.15803	0.17535	0.29020
FLOT2_rep2		1.00000		19	C	A1	8	68	832	813	-1.12451	6.69966	0.67182	2.26560	4.02083	1.52283	-6.90927	-2.25160	-0.68792	-1.16223	-0.45408	4.48204	-1.52411	-3.10257	2.73454	1.82393	-4.63706	-1.83292	1.79971	0.67623	0.65637	2.86885	0.84644	-1.96294	1.29310	0.35311	-2.18402	-0.31291	-1.27721	-0.27904	2.62760	0.00495	-0.47662	-0.49884	1.39343	-0.85135	0.23143	-0.21186	1.09866	-0.79100	0.65188	-1.04786	-0.74415	0.26334	0.15389	-0.52421	0.30363	0.58454	0.52674	0.25218
VCL_rep3		1.00000		21	C	A1	8	68	693	831	-3.61673	-5.29300	-1.79142	2.49888	3.62747	1.32147	-2.27699	-2.90149	-1.53909	-1.50684	-2.99603	0.74454	-0.47751	-1.51973	-2.87382	-1.64955	-1.96333	3.41427	2.47427	0.76334	-1.68348	-0.42839	2.16233	-1.16943	0.31687	1.72600	0.48880	-0.34754	0.70816	0.18524	1.20687	0.03157	0.70629	-0.85505	0.14848	0.96299	-0.40434	0.45642	-0.11062	1.10015	0.56349	0.15160	0.59886	-0.33351	0.36521	-1.02276	-0.43879	0.24167	-1.23398	-0.13911
WASHC1_rep2		0.97059		34	C	A1	8	68	500	839	-13.31079	-7.09779	0.20390	1.56540	3.60016	-0.32546	0.03466	-0.44371	-0.17664	1.12351	1.56191	0.88174	-0.51840	-0.43612	2.14638	-0.09159	-0.92074	-0.49094	2.80973	-0.36471	-2.06727	-0.14957	3.45612	-0.61907	0.87768	-0.05710	-0.75696	0.73316	-0.51030	-0.36199	0.92399	0.53707	0.01311	-0.32606	-0.09411	-0.65503	-0.15860	-0.70335	-0.48900	0.47798	-0.32522	0.31986	0.59467	0.43703	1.40140	-0.28346	-1.62173	0.18446	-0.40939	0.07667
TUBA1B_rep2		1.00000		29	C	A1	8	68	312	860	-6.05741	-5.97342	-0.00381	5.28939	3.37700	-0.46615	-3.26721	-3.38058	-0.11758	-2.53177	0.77555	1.76665	0.85975	0.43341	0.20259	0.98979	-0.70861	-1.65110	1.99507	2.22034	-2.66170	-1.47723	-0.17910	1.27325	1.62391	1.13993	-0.55186	-1.41540	1.15547	-0.37417	-0.35093	0.34843	0.12733	0.51137	0.30051	0.89730	-0.19873	-0.77263	0.06456	0.60621	0.22260	-0.23576	-0.00692	0.39844	0.57087	-1.63376	0.29977	-1.35569	-0.25800	0.69935
FLOT2_rep2		0.88889		18	C	A1	8	68	766	838	-5.01353	1.28122	1.87757	-3.68111	1.67827	8.77936	1.62635	-1.21313	-1.03541	-5.03286	-4.64489	3.45933	-2.30320	0.27177	-0.01558	1.46578	-0.44460	1.65521	0.50404	1.85578	-0.11847	1.83031	2.85219	0.25349	0.77271	0.07207	-1.54727	1.42440	-0.34160	-1.37298	0.58635	0.00389	-1.53608	0.97031	1.47444	-0.03904	-0.08907	0.20031	0.28260	0.89982	-1.42347	0.60209	0.99931	-1.00301	-0.20164	0.05605	0.22910	-0.93443	1.53877	-0.39901
TUBA1B_rep2		0.96552		29	C	A1	8	68	348	888	-4.61929	1.37896	-5.46443	0.82088	0.16797	-0.38704	1.72413	0.01124	0.34139	-2.30671	-2.38741	0.85333	-2.65429	0.18182	1.93124	-2.03837	-1.80848	-2.81857	2.75671	3.84042	1.43337	0.48669	-2.58876	0.94322	0.40279	0.27759	-2.01249	-0.21130	-0.96437	-1.61824	0.70557	1.66101	-1.57099	-0.72001	0.31439	-0.11590	0.46870	-0.29231	0.05110	-1.64148	-0.00747	0.17253	0.02791	-0.24266	-0.44809	-0.39200	-0.28024	0.34745	-0.19451	-0.10494
MYO3A_rep2		1.00000		23	C	A1	8	68	721	919	6.23714	-2.68046	-7.16645	-0.44728	-0.53927	-1.64594	0.41435	-3.44839	-4.38140	0.83644	0.75706	3.01343	0.38144	0.47305	-1.93531	-1.03728	-1.98938	2.03099	-0.01730	1.34793	-0.12592	4.87603	-1.64235	0.51896	1.05457	2.34565	1.90218	0.59302	0.05765	0.02204	0.63888	1.33919	-0.59086	0.85283	-1.43443	0.56707	0.21265	0.36215	0.36354	0.09891	-0.52265	-0.24055	-0.43835	-0.02797	0.33104	-1.65051	-0.39809	2.21797	0.09315	-1.18978
WASF3_rep1		1.00000		19	C	A1	8	69	624	238	-2.04340	-11.59194	-5.52425	7.63074	4.46024	-4.25277	-0.22959	2.39285	-4.23476	3.13134	3.96136	2.33945	-2.60088	0.75543	-0.25641	1.64089	-1.08660	-2.77081	-0.08532	-1.48527	-0.07870	1.20609	1.20767	-0.52179	-1.08835	1.91718	-1.08347	0.80759	0.51812	-0.00129	-0.24457	1.31150	-0.34704	0.07407	0.51164	-1.82590	0.07218	-0.58406	-0.61309	0.17034	-0.69224	0.47155	0.43577	0.09893	1.19424	-0.71278	-0.88198	-0.22554	-0.49796	-1.19504
IQGAP1_rep2		0.82353		17	C	A1	8	69	155	383	0.45209	1.61381	-3.79169	2.26685	3.39567	-0.23819	-7.88051	-0.38285	-3.74949	-4.84935	-2.38073	2.33412	1.53289	1.76800	1.72111	3.31898	0.03557	-1.59899	1.93053	3.01868	-0.97229	1.08445	2.06082	-1.50935	-0.28649	0.55383	-1.34389	1.16568	0.96156	0.47905	0.55346	-1.60076	-0.11043	1.01298	1.64146	-0.60104	-0.59583	0.21732	-0.10508	0.74891	-1.24062	0.17009	-0.01641	0.57409	-0.39064	-0.49044	0.26965	-0.58215	-1.34757	0.56983
PPP1R18_rep3		1.00000		27	C	A1	8	69	657	400	-12.28411	0.79323	1.48121	0.76400	3.85894	-3.50421	-0.20639	6.40458	1.11576	1.24834	-1.07975	-1.15066	-2.54138	0.87239	1.86654	-1.29114	3.68573	0.58890	-0.26636	0.98181	-1.07568	-1.26984	-1.14191	0.19373	2.05185	-0.74622	2.02522	-0.62764	-0.28751	-0.29569	-0.60125	-0.28748	1.40913	1.13423	1.12090	-0.80509	0.89178	0.52099	1.06619	-0.92590	-0.10018	0.82259	0.45001	1.44979	-0.69284	0.03114	-1.22003	-1.00291	0.28581	0.83957
IQGAP1_rep2		0.97143		35	C	A1	8	69	265	428	-9.71367	-3.71914	1.79376	-2.73677	0.68012	-0.62514	-0.51849	1.08631	-3.40616	-2.88570	0.62031	-0.19298	1.69022	1.49892	-2.36562	-2.55861	-0.97782	-0.25705	0.13465	-0.62105	-0.80075	-0.04326	-1.03184	0.40183	1.20621	-1.86280	-0.44621	-1.01852	-0.13112	-0.90567	0.24428	0.93138	0.54196	-0.24608	-1.42661	0.15651	-0.81040	0.72319	-0.16784	0.15962	-0.52346	0.76821	0.07029	0.32841	0.72449	-0.83786	0.38668	-0.21590	-1.26987	0.03351
WASHC1_rep2		1.00000		24	C	A1	8	69	724	487	-13.29960	-1.39404	-3.81838	2.96253	3.37878	0.83062	-3.06492	3.20972	3.08620	1.30017	0.87151	0.95357	-0.50934	2.17723	0.56639	-2.62904	-0.79433	1.32417	-0.26747	0.90278	-0.50751	-0.77371	-0.01596	-3.64207	1.77999	0.40258	-0.00598	-1.31704	-0.20341	-1.47249	0.87753	0.86419	1.32464	-0.70049	0.49416	-1.36862	-0.77664	-0.09061	0.13688	0.62231	0.25492	0.79385	1.52897	-0.21315	1.00470	0.17441	-0.95965	0.94234	-0.20525	0.13671
ROCK1_rep2		1.00000		38	C	A1	8	69	367	709	-7.13438	-7.80191	4.06936	3.07505	0.14965	-2.14255	2.54021	2.59320	-1.81037	2.08307	1.12459	-1.08656	-0.09549	-0.12196	-0.49816	-0.58241	-0.84140	-1.74548	1.56075	0.92182	-2.97025	0.13456	1.58936	-0.90592	-1.18749	-0.08001	1.04996	1.68692	-1.15440	0.64292	-0.39832	0.26258	0.54801	0.11842	-0.44463	0.30737	-1.17653	-0.96841	0.36274	-0.62910	0.03005	-0.85504	-0.57192	0.46843	0.51610	0.35770	0.07788	0.53676	0.10763	0.12397
BCAS3_rep1	PAK1_rep2	0.50000	0.42857	42	C	A1	8	69	787	791	-10.09874	-1.89673	2.48226	2.72337	1.40043	2.41965	-1.45518	4.26195	-5.25928	-2.12302	-0.44210	-1.28426	-2.44627	2.87032	0.24481	-1.61534	-1.09228	0.00385	0.91118	1.37502	0.90077	-3.55160	-1.28915	-0.93757	2.10546	-0.59941	1.56588	1.46425	-1.65326	-1.46764	1.08871	-1.03425	-0.83039	-0.15318	0.81440	-1.31728	-0.28122	-0.07439	0.66414	0.72814	-1.12300	-0.19314	0.53458	-2.04195	0.01906	0.57780	0.03502	-1.58142	0.11048	-0.54332
PDLIM2_rep3		1.00000		31	C	A1	8	69	303	804	-5.24088	-0.15131	-4.94811	2.52236	2.81377	-2.68181	-2.88687	-1.17299	-2.97929	-2.40596	-0.78194	2.61492	-2.58046	1.08127	1.39355	-0.40831	0.39970	-0.34372	0.53283	1.68342	2.78419	0.73553	-2.68255	0.95849	1.90833	0.83854	-0.91209	-1.87107	-1.05315	-0.86881	0.56049	1.69664	0.17780	1.26583	-0.22901	-0.40893	-0.12767	-0.84398	-0.26712	0.47956	-0.81345	-0.33760	0.14159	-0.13826	0.86002	-0.99707	-0.18756	-0.77006	-0.68963	1.56079
PDLIM2_rep3		0.97500		40	C	A1	8	69	290	920	-8.56336	0.34573	-0.60657	-1.42706	-0.82051	1.77391	-4.51013	1.93067	-1.37083	-3.89169	0.68440	0.88198	0.63721	1.59230	2.63960	0.59200	-1.62040	-2.62171	2.48346	2.00338	-1.83884	2.87734	-1.62011	2.57037	-0.13267	-1.22033	0.45434	1.51604	0.74291	-1.30027	0.34414	-0.08707	-0.20290	0.51400	-0.81723	1.23536	0.74240	0.09221	0.83960	-0.27158	0.06478	0.45290	1.69225	0.28179	-0.06653	-0.75709	-0.42563	0.78415	0.87140	-0.29053
LPP_rep2		0.95294		85	C	A1	8	70	517	301	-1.01600	5.30866	25.49491	-4.71427	-2.56507	-2.22478	-3.28418	-3.64175	-4.13025	4.35557	0.16047	-3.44960	-6.84129	3.35280	1.31390	-0.05640	1.14180	-2.45118	-1.98630	-5.12131	2.15672	0.49969	0.33294	-2.67921	0.88149	-3.54484	0.29336	-1.52868	-1.62751	-1.16768	1.90186	-3.50346	-2.96947	2.11973	0.86850	-0.68079	-0.05080	0.10282	-1.16774	-1.53319	1.64626	-2.10201	0.27197	-0.08401	-0.03638	-0.57147	-0.47763	-1.91266	-0.57613	-2.21329
LIMA1_rep2		1.00000		14	C	A1	8	70	949	277	-8.10446	2.36449	-4.42024	-4.53720	4.24846	1.68773	-5.29543	2.31221	2.82616	-1.70688	-2.03143	3.50305	-1.52334	-3.39649	-3.04523	-0.55286	-1.39232	-2.16443	-0.22738	2.58967	1.95869	1.03783	-1.09858	-0.75278	-1.02489	0.52439	-0.25099	-2.11467	-0.16987	-0.64923	0.84369	0.86525	-0.19383	0.52113	-0.14189	0.80354	-0.65376	0.17461	-0.16603	-0.04391	0.64757	0.84916	0.96084	-0.22002	-0.50185	0.54359	0.40242	-1.55950	-0.33867	0.56191
LIMA1_rep2		1.00000		12	C	A1	8	70	851	383	-9.69404	2.19918	-4.45042	-3.19111	9.39540	0.27707	-0.90141	-0.37075	1.49587	-0.81864	-1.98415	-1.79315	-3.99853	-2.78374	0.81267	0.90762	1.74968	-1.37512	0.79214	0.40595	1.47798	-1.09366	-1.74422	0.17050	-0.77984	0.78271	-0.75895	-1.36889	-0.41313	-0.46675	0.36219	1.05323	-0.43959	0.09395	0.59247	-0.47533	-0.52942	0.37220	0.60120	-0.26077	-0.23826	-0.19343	0.06077	-0.36877	-1.00719	-0.99383	0.54152	0.54450	-0.26779	-0.02940
ANXA1_rep2		1.00000		16	C	A1	8	70	322	523	-3.47934	6.27046	4.31864	2.10294	2.45720	-0.02356	-10.90416	-0.49828	-2.18655	-1.63593	-1.33766	1.56246	-2.92801	5.10892	-2.11940	0.01814	-1.19515	0.36012	-1.54276	-0.83223	-1.25462	-2.10865	0.24167	-3.98799	-0.41862	0.31735	-1.33470	-1.32769	-0.31814	0.85199	1.48923	1.62596	1.24661	1.95191	1.22153	0.80313	0.15405	0.31548	1.81645	1.07303	0.73539	-0.24172	-0.04421	1.26164	0.40994	0.32517	-0.20774	0.21537	0.79869	0.14560
CAPG_rep1		0.90000		30	C	A1	8	70	501	605	-6.88815	-2.31420	4.55118	-10.86306	-0.99804	8.07361	-10.72722	-3.56387	-1.32232	-1.68762	0.41818	0.71681	-2.27182	-1.10232	-5.18573	-3.88767	-1.80149	-0.69105	0.34354	1.49443	0.04457	0.28665	-0.73109	0.52751	-1.08766	-0.65320	-0.95671	1.40183	-0.98768	-0.59257	0.47741	-1.07118	-1.42341	0.69326	0.51363	-0.46117	1.31866	1.46108	-1.70657	0.66855	0.35023	-0.54010	-0.62213	0.52015	-0.08510	-0.63600	0.11137	-0.76494	0.72304	0.37164
SPATA13_rep3		0.87500		16	C	A1	8	70	913	762	14.33045	-19.91631	6.73594	-0.94643	0.81807	1.71670	-4.28558	4.92042	0.57724	2.84130	1.08986	0.91825	1.07061	-0.94164	-3.27607	6.08650	-0.99295	-0.34278	-1.01836	1.75372	4.09108	-2.99282	0.11507	2.43949	-0.42962	2.99418	-1.02907	0.48630	1.16571	0.87420	-0.71180	-0.50284	0.41201	-0.00120	-0.37724	0.33747	0.85907	0.77717	0.30646	-0.35199	0.55630	1.12842	-0.26334	0.08923	0.00469	1.81374	-0.59188	-0.99915	-0.07455	1.13460
PTK2_rep3		0.96429		28	C	A1	8	70	368	798	-13.74552	-2.36263	3.66860	1.07843	2.75023	-1.10725	-3.17874	1.52452	1.62908	-0.79521	2.91707	-0.39267	-2.24974	-1.55974	1.50139	-4.77451	-0.01354	-1.52094	2.13508	-0.23880	-2.65284	-2.43666	1.37961	-0.30471	0.77247	-1.41439	1.52305	-1.02232	1.36596	-0.01910	-0.04304	-0.35982	0.15858	0.58843	-0.18593	-0.62055	0.76428	-0.71256	-0.01896	-0.50578	-0.16354	-0.04586	0.71470	1.04194	0.94390	-1.40974	-1.35805	-0.51084	-0.49931	-0.35526
DIAPH1_rep2		0.91667		24	C	A1	8	70	925	839	-6.38446	-1.78351	3.03487	4.62875	-1.64791	-4.93820	-1.23218	2.75827	2.83099	-1.01347	1.77225	1.65572	-1.39870	-4.25114	-1.60637	-2.49949	-0.95632	0.57504	1.35203	3.08459	-3.57507	0.54545	0.56740	0.90009	1.57950	-1.35438	0.28992	0.66210	1.81967	0.58131	-1.33752	-0.82684	1.01728	0.09935	-0.38299	0.66204	-0.95800	0.35819	-0.87492	0.87547	0.22845	0.05439	0.58985	0.28278	0.73110	-0.99027	-0.37594	-0.49621	0.22414	0.83835
MYO1E_rep3		0.76087		46	C	A1	8	71	805	219	-12.53691	-2.28115	4.88127	6.87377	2.09732	-4.37130	0.68006	6.15037	-2.45648	-1.65266	0.88571	-2.27128	1.43046	4.52053	1.57564	-1.67056	0.91139	1.03012	0.06139	0.41843	-3.23110	0.94078	-0.76122	0.47611	1.60552	-1.17081	0.16208	-0.77276	0.86493	0.04322	-0.24317	0.00171	2.37661	-0.98430	0.76321	0.14353	-0.83324	-0.62520	-0.67211	0.58507	-0.80301	0.09072	0.21392	-0.53840	0.37634	-1.02849	-0.30081	0.51999	1.66263	0.67915
FAM89B_rep2		1.00000		29	C	A1	8	71	253	238	-6.12555	-6.83583	-1.48061	0.19852	2.20092	1.80871	-1.07020	-1.81463	-1.88624	-2.75211	-0.02221	2.17344	3.04049	-2.49364	-1.24161	-2.59622	-2.41755	-1.17807	0.96290	-1.09925	-0.27757	-0.45109	1.02941	-0.71105	-0.08316	1.53781	-0.52668	-0.30835	-0.89447	0.34762	1.63158	-0.13270	-0.61545	-0.02790	0.53254	-0.86880	0.48850	-0.01832	-0.77230	0.06044	0.26112	-0.03356	-0.47046	0.47946	-0.30852	-0.74215	-0.13941	0.24795	0.06158	-0.12116
BRK1_rep3		0.82927		41	C	A1	8	71	420	298	-0.14809	4.21376	-1.63921	-7.75624	-8.16710	-2.95772	-2.14470	2.82290	-1.08031	1.16029	-3.33130	3.23436	-2.75387	0.26332	-3.67149	0.22254	1.47572	2.58074	0.16040	0.52611	0.99145	1.56699	0.64935	2.92407	-0.46637	-2.39574	-1.53261	0.10680	0.76207	0.15535	-0.40508	-1.25088	1.15077	0.73796	-2.40283	0.17225	-1.77866	1.62681	-0.43670	0.01667	1.18040	-1.16933	1.97401	-1.63301	0.92816	0.01408	1.02201	1.86567	0.62859	1.12564
FAM89B_rep2		1.00000		23	C	A1	8	71	263	320	-8.19177	-5.38474	-0.80505	2.63383	-1.90441	4.71490	-0.56707	-1.93118	0.39628	-1.64946	2.47399	1.62002	2.63129	-1.56879	0.86834	-3.57952	-1.38559	-2.12398	-2.77600	0.59269	-0.44355	1.85381	-0.80092	-1.30659	1.88320	1.51539	1.11349	0.81700	0.12693	0.58813	1.36213	-0.68343	-0.12360	0.99149	0.84006	-0.01589	-0.04566	-1.19384	-1.71048	0.51715	0.41652	-0.65706	0.15542	-0.21870	0.81423	-0.51512	-0.20758	-0.09627	1.34312	-1.01051
DNM2_rep3		1.00000		33	C	A1	8	71	532	315	-1.73898	2.45017	0.61957	3.40006	-1.77158	-5.86744	3.92025	1.40706	-4.82724	1.25802	-3.95930	-0.37774	-1.88021	3.86591	0.59874	1.34892	0.75938	2.71348	0.93126	-0.19961	2.50948	2.11701	0.37885	0.22247	-1.70373	-1.35277	0.89090	2.39729	0.76694	0.52125	-1.55125	1.31557	-0.16652	1.05824	0.49631	1.02198	-0.67691	-0.39930	0.22771	0.08206	1.00104	-1.95327	0.53625	0.54536	-1.63970	-1.34044	0.73966	-1.34376	1.40755	0.93780
ARPIN_rep2	PRKCI_rep3	0.54023	0.42912	261	C	A1	8	71	282	443	3.96645	14.42005	34.11279	-6.75477	-11.35847	-13.65933	4.01367	7.52162	5.33296	-3.34995	-2.88032	-0.03712	-8.27811	5.78068	-2.68797	1.46418	-4.45970	7.46365	-3.85254	-3.51289	1.70003	0.47952	-2.55107	-7.31686	-3.20581	-4.88266	0.69065	0.07087	-0.12818	-2.05123	-1.28821	1.55883	4.04653	2.84251	0.60976	-0.78542	0.18162	7.20181	4.24925	-2.08797	1.30458	1.02550	-0.52371	-3.09632	-1.02885	2.32779	-1.36499	-2.64920	-1.10170	1.88215
ROCK1_rep3		1.00000		11	C	A1	8	71	648	494	8.65487	-23.11134	5.61797	-5.99954	-0.17042	2.48731	-4.06436	16.34842	7.36566	-2.83285	-2.86591	4.53338	6.22849	-0.88282	-0.93627	-0.04952	-0.65548	-8.26414	-6.66942	-0.64093	7.89950	2.32882	3.91989	4.94346	0.62164	2.53363	-0.79525	0.01846	0.34253	-0.29519	-0.39762	-1.69260	0.35998	-0.08135	-0.72746	0.81820	2.16639	2.29625	0.27861	-0.47675	0.50290	-0.73633	-0.57816	0.67196	-0.57605	2.01712	2.45524	0.09598	-0.61802	-0.24655
RHOQ_rep3	ABL2_rep1	0.40984	0.32787	61	C	A1	8	71	541	541	-3.76773	-1.96512	14.69069	6.15245	-0.90723	-4.99348	4.05513	-0.58819	1.91375	-0.19322	3.60702	-5.17651	-3.42366	-2.27747	-0.49531	-2.36181	1.80690	0.62669	-0.60803	-0.05408	-1.46332	-0.78899	-0.05820	2.55242	-2.64202	-0.38428	-0.27209	0.87802	-2.85490	2.31932	0.21780	0.20409	1.85502	-0.58060	0.92286	0.19762	0.01309	-1.16329	0.06109	0.43928	0.41064	-0.85967	-0.23609	-0.29433	-1.33554	0.05968	-1.14913	1.42280	0.57896	0.59823
ENC1_rep1		0.96000		25	C	A1	8	71	237	726	4.74041	16.99036	-4.05304	4.68280	1.45311	3.61216	-2.21380	3.54365	-1.29841	-0.40102	-1.84611	-4.52700	2.48097	-1.61493	1.47395	2.92559	-1.84421	1.04818	-0.40855	-2.74641	1.03560	-0.63969	2.16298	-1.05079	1.98606	-1.79422	-2.50765	0.18461	2.88505	-1.13944	1.18154	-2.00689	-0.13188	1.01691	1.85708	-1.28080	-0.30802	1.20639	-1.32637	1.00497	0.05748	-1.60148	0.15036	-0.43325	1.80420	-0.00196	-0.99506	-0.28749	0.42422	-0.05819
CSRP3_rep3		1.00000		10	C	A1	8	71	318	727	6.80427	-11.85575	-0.90936	3.26714	-0.69507	0.34083	-1.93268	-0.98008	-3.75698	3.01053	-0.57036	1.26350	2.39908	1.13786	-1.43755	5.67634	0.40915	1.41549	4.03945	1.07937	-0.98068	0.45459	0.70696	0.21429	0.01159	1.49372	-0.46953	1.09155	1.36394	-0.57039	-1.00182	1.75535	-0.47516	1.15536	-0.36064	1.32445	0.84134	0.73042	-0.10546	0.58748	1.28252	-1.15291	-0.65139	1.61490	0.94111	-0.68657	-1.46581	-0.41391	0.37647	0.11571
CSRP3_rep3		0.75000		8	C	A1	8	71	391	766	18.13583	-15.68457	0.71066	4.91766	1.84728	3.67061	-5.90514	-1.67046	-3.85861	0.11951	0.60699	-0.15267	3.01471	3.23833	1.97862	4.72019	-0.33809	3.14287	5.75718	1.34138	-0.42427	-0.83757	-0.42204	-2.40755	-0.74484	2.29181	-1.71095	0.23788	0.65840	-2.69423	-0.40145	0.13618	1.31472	-0.38876	-0.48778	0.52680	0.80638	-0.67795	-0.62425	1.28175	0.65876	1.13224	2.84232	0.26172	0.44201	-0.00206	-0.73186	-1.05220	1.79046	1.09248
MAEA_rep1		0.83784		37	C	A1	8	71	578	842	-9.16223	-0.13844	5.28685	-6.70938	-2.34927	1.72114	-3.86532	2.57011	0.06919	-1.44059	-1.31542	1.57287	0.95106	1.38653	-2.23060	-1.02339	0.66693	1.01374	-1.58861	0.88017	-2.23869	1.02974	-3.32432	-1.60156	-0.08546	-1.46971	-0.94017	-0.89121	0.20413	0.42469	0.45769	-1.43723	1.49593	-0.60873	0.86530	-0.38230	-0.56331	0.13126	0.34975	0.61336	-1.38300	-0.09896	-0.03978	-0.62078	-0.97691	0.61894	-0.45004	-0.20337	-0.99820	2.24077
SH3PXD2B_rep3		0.77273		22	C	A1	8	72	266	292	11.60193	19.85090	1.84444	8.80703	5.07672	5.80217	-3.68370	-6.16799	-1.96776	-3.35497	7.91930	2.83547	2.27060	-0.88437	2.09419	4.89539	-5.32297	1.93342	-0.71255	-4.27253	3.99667	4.07292	1.80738	2.46909	5.60934	1.25362	2.87117	0.79227	-0.61402	-1.91586	1.29328	-0.20644	0.34951	1.14460	0.02303	-2.06713	1.06207	-0.80579	1.47892	-0.87687	-1.22915	-0.80174	-0.82499	-0.45981	2.91699	-2.63773	-1.52064	-2.28745	-0.57473	1.22206
MYO1B_rep1		0.96154		26	C	A1	8	72	532	317	-8.52793	-1.27420	1.42842	4.73055	0.24130	-1.25437	-0.66656	-1.05900	0.43481	0.54591	-2.53507	-0.44004	-0.68882	0.90804	3.96478	-1.02120	3.83848	0.77541	-0.01921	-1.29750	1.74867	-2.58231	-3.46258	0.79413	2.01798	-0.48974	0.87396	0.73494	2.26675	1.30865	1.06320	-1.09723	0.61200	0.07057	-0.30488	-1.20506	0.07573	-0.24466	-0.87725	0.68639	-0.41057	0.38858	0.02889	-0.27998	0.09159	-0.70960	-0.61091	0.73029	1.25756	-0.07558
TNNT2_rep1	BCAR1_rep2	0.47368	0.47368	57	C	A1	8	72	649	356	-7.12518	3.61511	-2.01155	0.53999	0.20403	-0.71420	0.64454	1.78946	1.86157	0.37071	-2.28463	-2.14411	1.28497	0.08137	0.94230	-1.29071	1.78552	0.35189	-1.77278	0.03213	-0.00993	0.03791	-2.12936	1.01615	-0.88567	-0.24673	-0.50324	-1.13051	-0.75889	-1.01090	-0.40822	-0.86506	1.19157	-1.01800	0.22557	1.05358	-1.88244	-2.06303	-0.03111	-1.79508	-1.79334	-1.17234	-1.76077	-1.00436	-1.05836	-0.79656	0.18633	-0.37903	-1.27292	0.76875
RASA1_rep3		1.00000		23	C	A1	8	72	529	396	17.31541	-19.03579	3.69444	-4.77902	-1.81816	-3.38214	0.80931	8.03060	1.28259	-5.04179	1.53114	0.46431	2.08257	0.80929	-2.49234	8.03562	-0.58240	0.70012	-2.01984	2.82223	3.60838	-5.40421	-0.66713	-0.62590	-1.95918	1.58397	-0.65707	1.26372	-0.23827	1.32349	-2.50926	0.27937	0.30557	-1.55824	-2.33618	0.59593	0.96081	1.92926	0.09932	0.37383	-0.50645	0.89237	-0.56324	-1.25468	-1.91987	2.52719	-0.09000	0.66775	-0.24603	1.12631
PLEC_rep1		0.94595		37	C	A1	8	72	754	414	53.67624	30.71716	8.96593	-13.66457	5.55380	4.56496	-3.77963	1.62663	-5.43968	-0.69442	6.31970	-10.27303	4.46400	0.89039	4.73629	-5.25922	-3.90529	9.15935	-3.27977	1.47485	-5.94876	-2.05203	9.79395	-2.41032	3.24864	-0.64749	-3.29944	3.71250	1.15929	0.79892	1.01195	-1.89616	0.62021	0.69171	-1.33612	1.02975	3.07894	3.39818	-3.00054	-0.95859	-0.50055	-0.46836	0.70815	-1.35613	-0.19134	1.25183	-0.06586	0.26093	-0.41752	1.64018
MYO1B_rep1		1.00000		29	C	A1	8	72	641	472	-8.08469	-0.40633	-2.18412	5.08886	1.40916	-1.91518	1.49157	3.72789	-0.35423	-0.70860	-3.14120	-1.51580	2.49318	-0.52039	-0.15126	0.36728	1.86452	5.35528	-0.51399	1.57159	-2.46950	0.44719	0.50775	-0.47501	1.87529	-0.40296	-0.56031	0.99390	0.80998	0.85408	0.76349	0.37232	0.95047	0.63274	0.40929	1.17899	-0.61646	1.13580	-1.02755	0.59260	1.15470	0.22312	0.30148	0.21509	0.63797	-0.54427	-0.47723	0.94615	0.85572	-0.18867
KPTN_rep2		1.00000		23	C	A1	8	72	312	555	-5.55053	1.90590	2.48963	3.75105	-0.54508	7.99336	-5.62428	-1.06022	-0.34977	-4.52255	-3.08531	1.99143	1.59403	-0.17850	-0.88341	-1.63373	-1.32655	-0.29986	-0.98482	0.98545	-0.14214	0.69875	-3.12903	0.39431	-1.45154	1.39032	1.06630	-0.36313	-0.40995	-0.35516	3.40353	-0.08749	-0.42413	0.49012	0.19184	-1.27616	-0.42941	-0.53599	-0.20963	0.88448	1.60617	-2.33792	1.62244	-1.16747	-0.39603	-0.29236	-0.10931	0.01946	-0.12993	-0.04673
KPTN_rep2		0.85714		14	C	A1	8	72	304	616	-8.07827	-6.42460	-0.24921	1.67334	4.11732	1.60716	0.31762	0.48060	1.33053	0.87905	-2.01568	2.43811	2.13587	-0.34594	2.08722	0.57963	-0.64322	0.69803	0.04601	-1.36305	-2.11951	0.04398	-0.12501	-1.29877	-0.53759	1.37440	-0.71148	0.37418	0.30216	-1.60126	0.77306	0.75162	0.91033	-0.16958	0.56337	0.49171	-0.95313	-0.81846	-0.19266	0.52571	0.40275	0.50519	0.33085	-0.93698	0.17287	1.19950	-0.07809	-0.61395	0.89484	0.77715
PDPN_rep3		1.00000		19	C	A1	8	72	243	645	-1.61074	-1.50191	0.40016	-1.83897	-4.30577	0.18974	4.46963	0.45247	3.83082	2.31125	-10.55399	4.98590	-4.73010	3.54055	-1.55554	2.32847	-3.56789	1.78138	-2.42598	0.18832	-3.76402	-0.65835	1.18882	0.15217	3.23513	0.54564	-1.95571	0.57146	-0.20993	-0.23350	-0.42155	-0.31965	1.24433	0.79660	0.96955	-2.22336	-1.92499	-0.23889	1.13874	-1.45505	0.85220	0.36040	0.43357	-1.12364	-1.24765	-1.05001	0.04550	0.86184	-1.07367	-1.53491
PLS3_rep1		0.88889		9	C	A1	8	72	225	680	27.72629	-8.80578	-3.71528	-4.54375	1.25964	6.00113	4.78075	-5.66471	-0.08059	-3.08469	-6.11828	-3.01779	-7.45661	6.94089	2.95491	-4.89404	-6.33779	0.37711	0.08838	0.00477	-4.94925	-0.45278	5.07725	3.29830	0.25786	2.57024	-0.07429	0.65368	3.31590	-1.37584	0.42140	0.01605	-1.13866	0.63286	-2.08168	-0.17692	1.58412	2.09906	-0.65038	0.69893	0.57463	-0.43980	-0.59270	0.60720	-0.32348	-1.34462	0.75119	0.41931	-0.41068	-0.89490
MISP_rep2		1.00000		18	C	A1	8	72	274	761	-11.97942	-5.03078	-1.56557	1.01401	4.25341	1.67966	1.67483	-0.72581	-2.46799	1.36603	-0.44370	0.58719	-0.85956	-1.08782	2.06350	-0.55197	-2.33897	2.39629	1.50036	-2.11246	1.03437	-1.85550	1.58833	0.52318	1.12636	0.55701	0.78236	-0.60224	1.49471	-0.50411	0.12419	1.10705	-0.80146	0.34859	-0.11149	-0.12884	-0.10147	-0.52806	0.08137	0.12036	-0.10659	0.90516	-0.02360	-0.15096	-0.15855	-0.73274	-1.15014	0.08923	0.52249	-0.78342
MISP_rep2		0.84000		25	C	A1	8	72	324	803	-13.16830	-6.02577	1.40487	5.22553	6.34041	1.89335	2.24764	1.66030	-0.21489	1.29487	-0.88750	-0.38507	0.70193	-1.36501	1.48882	-2.17439	-0.89051	-0.73804	1.20451	-3.50709	-1.55282	-2.02472	0.83554	0.06135	0.08721	0.59145	-0.34870	1.59295	-0.73506	-1.13191	0.97986	0.20626	-0.52700	0.70969	0.95543	0.08518	-1.00677	-1.04774	-0.29590	0.34973	-0.25043	0.48991	0.68751	-0.32626	0.67514	-0.55269	-0.72883	0.08071	0.49558	0.45363
TGFBR1_rep3		0.87500		8	C	A1	8	72	659	811	-15.07795	2.11687	-3.30836	-1.08390	2.66159	0.40272	-4.01519	1.38343	4.76498	1.36674	1.36445	0.29804	-2.08261	0.94248	2.81417	-2.50452	2.28403	0.79140	-0.75058	2.59120	-1.36291	-1.63428	0.71004	1.16861	2.29235	-0.94901	-0.79473	1.31018	0.09064	-0.22086	0.84930	-0.90681	0.50574	1.06723	0.73031	0.10856	-0.87495	-0.74859	-0.46441	0.87735	-0.08666	-1.53643	0.94543	0.45121	0.15847	-0.00243	-1.60714	-0.22836	-0.16369	-0.13295
CNN2_rep2		0.96154		52	C	A1	8	72	505	867	-1.66733	-4.21197	15.73518	5.79429	-0.98568	-7.93544	3.29052	4.11739	0.05404	-1.41881	0.53305	-2.09097	-2.55067	-2.26152	0.78966	0.84004	0.77789	-3.22582	1.90761	-0.01996	-1.38803	1.55958	-0.06237	0.82562	-2.64140	-2.95531	1.05840	0.91209	-2.68047	-0.82579	-1.21721	0.69375	1.85464	-0.75325	-0.07118	1.01119	0.32445	-0.31850	0.05928	-1.51054	0.90865	0.20767	0.93687	0.79638	1.15384	-0.10090	0.13468	-1.67730	0.00633	-0.83643
TGFBR1_rep3		0.92308		13	C	A1	8	72	663	912	-13.28303	4.57655	-6.36744	0.66593	3.12992	-0.61576	-1.79608	2.65246	6.08414	0.08670	3.03966	-1.24841	-0.47818	-0.30748	0.23088	0.12227	0.88826	1.08185	-1.34414	1.40676	-2.96944	0.83838	-1.15156	2.51610	-0.72026	-0.92698	-0.87938	0.35991	1.07500	0.59888	1.95491	1.24987	0.13177	0.26409	0.01133	0.32587	-0.58063	1.23799	-0.90963	1.32242	1.00302	-0.56761	0.02110	0.14812	1.85718	-0.43316	-1.63707	0.72651	0.12301	1.18131
MACF1_rep2		0.75000		8	C	A1	8	72	424	943	11.39431	-21.94126	-2.67649	0.43442	6.55481	6.80702	-6.62979	11.67454	7.70253	1.80158	-2.79471	5.03045	7.61624	0.60751	4.09897	-2.20306	-1.49905	-6.37910	-9.05776	-2.86980	4.80657	4.18035	2.10361	0.87215	-0.35314	3.13390	-0.68554	0.07539	1.84138	-2.54946	1.28044	-0.95273	0.48761	0.52536	1.87162	0.33972	1.56253	0.75428	0.14281	-0.18047	0.40964	-1.21773	0.25271	0.18727	0.27104	1.51702	1.13383	-0.70289	0.19198	-0.05776
TPM2_rep1		0.93182		44	C	A1	8	73	273	206	-10.07194	-0.25440	3.13703	-0.26377	-4.31799	-0.45949	-2.69167	4.21560	0.22133	3.80072	1.08177	-1.42077	0.61031	2.81146	2.02575	0.51818	3.58253	-0.44050	-1.82542	2.65509	-4.53500	0.46154	-0.45205	2.61939	2.03696	-1.49120	0.66585	0.22299	0.97085	1.00557	1.92249	0.25006	2.30632	-0.10247	-1.36983	-2.49595	0.06312	0.99349	1.16475	-1.00045	0.78910	-0.06389	-0.90524	0.59981	-0.07777	-1.53950	-1.12860	0.45640	0.49397	0.08534
PHLDB2_rep3		1.00000		14	C	A1	8	73	607	273	7.24339	3.66605	-8.43855	-0.08065	0.53554	1.74954	-3.42604	0.81335	-7.98691	-3.29968	-1.67340	-3.30306	2.67313	2.10830	-1.90307	-2.67076	-0.99051	4.22994	1.11951	-1.19274	-0.67050	2.61404	0.06881	4.41775	1.18069	1.43961	3.60748	-0.56409	-1.04198	-0.03320	1.89390	0.26539	-1.19094	1.48835	-0.44504	-0.60172	2.18971	-1.22731	-0.56954	2.35658	-1.36423	-0.64129	0.70475	-1.25293	-1.42943	-1.96333	0.47343	-0.38880	-1.65064	-0.04083
CDC42BPA_rep2		1.00000		28	C	A1	8	73	864	379	-2.89739	3.68032	-7.81244	-5.71195	3.57781	5.26440	0.40706	2.09790	-2.06297	5.98414	-1.83804	-2.40767	-0.57741	0.71584	-3.57653	0.71433	-2.29182	0.98768	2.62070	1.05065	1.85078	-3.96585	0.12205	-1.17351	0.30191	0.63829	1.57928	0.01057	0.43575	-1.37516	-1.08221	-1.96911	-0.06624	-2.67843	0.66234	-0.94849	-0.88971	-0.33597	0.65139	0.99476	-0.58721	0.72308	-0.10154	-1.47831	0.18297	0.84057	-0.23533	1.23668	1.61256	-0.04596
PTN_rep3		0.95455		22	C	A1	8	73	713	436	0.67081	13.87843	-7.20203	-1.50548	3.16816	2.74924	-9.42145	2.02749	0.34734	-0.73162	-0.84374	0.66675	-1.71445	-1.19879	-1.74315	3.85432	-4.14478	2.25161	1.41442	-2.03888	0.77572	-2.89789	2.07966	1.40608	1.36763	0.98018	1.16328	-2.67825	0.51754	-0.78614	1.10156	1.28366	0.27874	0.56467	1.64981	-0.98613	0.85997	1.36391	-0.87551	1.62214	1.54560	-0.99425	0.02691	0.01242	-0.06600	0.10817	-0.08028	-0.23434	-2.59362	0.72596
PTN_rep3		0.86957		23	C	A1	8	73	508	490	-7.91568	1.44976	-2.99739	-5.43785	-1.31386	3.77273	-5.56084	0.84186	-0.64155	3.18516	-1.26200	-0.36928	-3.24408	-1.19355	-3.99400	-3.10749	-0.67061	1.26704	-1.10895	2.62021	1.10317	-1.68871	-0.50567	-0.73141	2.79886	-0.85082	-1.39452	-1.22619	0.64316	-0.74590	1.09529	1.47359	-0.39374	-0.79359	-1.35853	-1.01694	0.52563	0.66782	0.88242	-0.36577	1.51101	0.18538	-0.26122	0.54908	-1.02014	0.49226	0.10700	-1.10709	-0.71200	-0.76999
FAM171A1_rep3		1.00000		31	C	A1	8	73	826	770	-8.98937	-5.38483	5.66653	-7.22621	-1.75339	6.29189	-9.30932	-3.47124	-4.06220	1.80305	-0.63869	3.66645	-1.89975	-2.17995	-4.98329	-2.12864	-0.19768	5.47889	0.41203	-0.24369	-6.57710	2.37446	-0.34318	1.23654	-0.06615	0.28402	0.28478	-1.06298	1.43966	0.24463	0.00837	-0.98369	0.61795	0.94403	0.42998	0.01156	0.79054	-0.87747	-0.78975	0.98369	0.90898	-0.57924	0.45626	-0.21314	0.83990	0.87855	-1.23814	0.19397	1.29337	0.27245
MYO6_rep3		1.00000		21	C	A1	8	73	164	874	-15.58701	-0.09189	2.20781	-2.91067	2.23405	0.76859	-1.86352	6.41600	-2.71937	2.09823	4.44118	-0.19794	-3.25033	2.33972	0.94692	-0.38608	-2.67650	1.15437	-0.14960	1.81062	-2.60063	1.87809	0.86353	-3.18792	0.08089	-1.63281	0.93001	-0.30579	0.69512	-0.40045	-0.03792	0.62926	0.03223	1.10750	0.66929	0.21664	-0.57928	-1.06362	0.54651	-2.03774	-0.33942	0.46671	0.82217	0.31720	-0.53735	-0.85095	-0.69930	1.23602	-0.52875	0.88674
FAM171A1_rep3		0.96970		33	C	A1	8	73	833	890	-13.21931	-3.97782	-0.12888	2.02430	2.30426	-0.63232	0.07647	2.50380	-0.74538	0.33087	2.25959	-0.78823	-0.45486	0.46060	0.64327	-1.64304	-1.17161	0.84018	0.43603	2.10521	-3.18593	1.96945	2.04919	-0.96735	0.17707	0.02032	0.55597	-0.24701	-0.26125	-0.86952	0.54952	1.02258	1.02126	-0.52645	-0.26988	-0.12857	-0.38041	-0.28903	-0.09454	1.25765	-0.10090	-0.06504	-0.39297	0.49278	-1.20221	-1.42716	-0.58376	-1.44801	0.10321	0.34403
LPXN_rep1		1.00000		28	C	A1	8	74	435	162	-9.02646	-2.28149	-1.87798	-1.63790	-0.08442	-0.17783	-0.82724	-3.20493	0.59733	-3.75906	0.34208	1.99627	0.39680	0.36787	0.89061	2.21934	0.57880	-0.29562	-0.42641	0.91459	-0.65653	2.78403	-1.44075	2.64387	1.13068	0.96656	0.62094	-0.85470	0.86215	0.79869	0.10714	0.32342	-1.09133	0.99634	0.50291	1.40186	-0.54713	-1.61186	0.27355	-0.27713	-0.21805	0.56122	-0.11021	-0.18366	-0.55209	0.25811	-0.64652	0.16650	0.07630	0.47496
LPXN_rep1		0.96875		32	C	A1	8	74	361	197	-8.75206	-4.72007	0.53483	-2.70981	0.94330	2.36884	-2.53129	-3.28845	-1.31844	-5.48115	2.29550	1.38933	1.83424	-1.58241	-0.41008	2.58062	-0.76109	-0.26276	0.57244	1.13599	-2.60827	1.56757	-0.06933	2.00871	-0.34690	-0.38364	0.23603	-0.49399	1.57563	-1.19832	-1.00927	-0.19201	-1.00017	-0.43040	0.05525	0.46536	-0.06445	0.26802	-0.80842	1.66251	-0.57335	0.68209	-0.17951	-0.18777	-0.51617	-0.74202	-0.53873	-0.32115	-0.68401	-0.28236
KLHL17_rep3		0.95312		64	C	A1	8	74	471	202	-3.40568	-1.85698	2.62533	-10.24413	-7.52309	-1.54637	-0.49599	-1.79246	-0.07438	-4.68928	1.38198	2.07741	1.01246	3.08212	-1.10367	1.24754	-0.47867	-1.68300	0.00637	0.53796	1.35898	1.76179	-1.93680	2.41199	-1.19021	-1.47615	1.44151	-1.36722	-2.67981	-0.98078	-0.24301	0.55077	-0.46677	-2.37767	-0.11398	0.81006	0.16760	1.12286	-0.54275	-0.66212	-0.13126	0.00931	-2.58352	0.53460	-0.61537	-1.41513	2.52045	-0.57699	0.69376	0.27934
PLCG1_rep3		1.00000		9	C	A1	8	74	575	259	6.74604	-10.29212	-2.62893	6.84787	-0.07163	4.30083	0.53688	-3.56426	-1.50505	5.41364	-0.89166	-0.04536	1.62586	1.54712	0.11023	3.55418	-0.59964	2.89333	1.47377	-0.68531	-2.89823	-0.40265	-4.11773	-1.95350	-2.12722	2.86750	-0.45127	1.04196	0.66355	-0.81987	0.47074	0.03011	0.65864	2.14173	1.38266	1.08975	-1.30875	-0.57093	0.85053	0.14470	-0.81528	0.77896	-0.98428	1.19746	0.27047	-2.28602	0.86976	1.25460	-0.42152	-0.29838
PLCG1_rep3		1.00000		6	C	A1	8	74	617	271	10.37754	-12.55313	-1.59471	7.15663	2.55785	0.84195	-5.44781	-4.25382	-1.13022	2.09363	0.20889	2.36922	-0.23401	-0.13248	-0.40966	1.71522	0.36306	-0.17204	1.03546	-0.91427	-0.82395	0.47455	-3.37885	-1.30480	0.44392	3.10361	-0.28036	0.15743	0.78982	-1.24462	0.91994	0.19176	1.31501	0.79993	0.24333	0.30410	-1.06588	-0.84954	0.91916	0.52521	0.48153	-0.60916	1.21311	0.35182	1.44010	-0.52079	-0.29805	-0.51050	1.68026	1.11176
TLN2_rep2		0.95122		41	C	A1	8	74	432	353	-3.32290	9.83934	-4.94633	0.04732	-0.15528	1.16623	-2.93232	4.14017	1.47854	4.42120	-4.68339	-5.24644	1.72175	3.32775	-1.26529	2.01664	5.04833	0.46840	0.12485	-0.04466	-2.24288	-0.93106	-0.37946	2.12518	-0.74676	-0.83127	-2.96633	0.16899	0.10416	-1.66989	0.16287	-1.00890	1.56420	1.70699	0.76463	-0.94691	-1.28555	1.40026	-0.32969	0.14593	0.87676	0.76988	1.52663	0.65792	-0.10371	-0.22993	-0.54901	0.55989	0.83904	-0.96550
RDX_rep3		0.97826		46	C	A1	8	74	724	450	-11.55926	5.36238	-3.85420	1.26985	6.43937	1.74633	-3.66306	1.00404	-0.04121	-1.28998	0.54985	-3.21457	-3.32644	0.08336	1.13236	-0.90796	0.02774	0.91140	0.53915	2.25404	1.72106	-1.74740	-0.49181	-0.05819	-1.09769	-1.06308	-1.84612	-0.08906	0.57420	-1.56013	0.51279	0.40661	0.42165	0.21758	-0.31858	-0.62570	-0.50082	-0.07940	0.26435	1.13367	-0.68569	-0.51520	1.00337	-0.11033	-0.28279	-0.77543	0.16258	-0.72094	-0.82887	-0.07865
RDX_rep3		0.96154		52	C	A1	8	74	927	480	-11.92876	2.77785	-3.27474	-6.89063	5.73987	3.48403	-4.00073	0.01259	3.42846	-0.12937	0.12669	-2.85957	-4.75457	-1.72866	-0.25249	-1.74265	0.02979	0.88154	1.39965	2.85393	1.12567	-1.26134	-0.80461	-1.04474	-0.12571	-0.43943	-1.30937	-1.62599	0.38698	-0.27166	1.04177	0.67391	-0.33168	-0.38022	-0.10117	0.02346	-0.58025	0.54803	0.14848	-1.48288	0.08974	0.80199	0.40341	0.04166	0.33061	0.74196	0.04567	0.22091	-0.03749	0.61443
MYO18B_rep3		1.00000		22	C	A1	8	74	622	643	-8.07405	-0.75067	-0.25633	-0.88207	5.92202	2.01679	-2.00783	-0.09835	2.90227	-1.78235	-0.71139	-0.86144	1.65380	-0.36345	-2.06729	-1.61015	-0.05852	-3.18595	-0.46455	2.02401	-2.32196	-0.25573	-1.39216	2.43737	-1.17610	1.04802	0.84057	-0.42185	0.41267	0.79885	1.21720	-0.04336	-0.47136	-0.07267	0.33434	0.05425	0.87873	0.31464	1.18745	-0.68799	0.09293	-0.32225	-0.51086	-0.05225	0.56708	0.04363	0.49885	-1.30545	-0.53970	-0.15696
RDX_rep3		1.00000		33	C	A1	8	74	843	657	-15.44940	8.18046	-7.34488	-3.10815	9.74570	2.92939	-3.81429	3.36534	5.65905	-1.57616	1.81405	-4.17328	-0.66075	4.39155	-2.51815	1.82758	0.94952	4.27171	1.56665	-0.11776	-0.44702	-0.80963	-1.52312	0.37373	-0.30449	-0.16686	0.55395	-0.31620	-0.20425	-1.45884	-0.91993	0.46665	-1.11303	2.48685	1.57236	0.64601	-0.68607	-1.01796	-0.10137	-1.18109	-0.32092	0.57466	-0.89492	0.97385	-0.17991	0.52829	-0.46870	0.62940	-0.12377	0.45316
MYO18B_rep3		1.00000		16	C	A1	8	74	660	676	-3.12853	-3.80805	-4.87068	3.35760	6.18861	0.94030	2.81967	-3.00196	0.49667	1.79352	-0.32123	-2.54763	-0.01993	0.63984	-1.41341	0.07807	-1.24518	-1.34104	-1.77271	-0.14885	-0.10867	-1.10590	0.00876	0.25618	-0.18826	2.05493	0.00346	0.30801	0.31827	-0.84405	-0.46918	0.72181	-0.64746	-0.95911	0.48591	0.05806	-1.59049	-0.78978	0.53998	-0.71854	-0.17941	-0.92973	-1.16355	-1.01545	-0.66369	-0.23358	-0.72293	0.54152	0.49078	-0.29662
FAM171A1_rep3		0.90244		41	C	A1	8	74	163	810	-5.81734	-4.97040	4.79728	2.34686	1.99546	-1.00060	4.42178	2.33945	-5.57969	2.17422	-3.51733	-0.62974	2.61359	-1.47606	-1.52597	1.46736	-0.09866	3.05663	2.42669	-0.97502	-3.17997	0.01842	-0.05118	1.11884	-0.35029	-0.07155	0.25244	0.63550	-0.33260	1.96156	1.06645	-0.11151	0.65454	0.58746	-0.05862	1.18185	-0.58912	0.11728	0.92853	1.45534	-0.09781	-0.66355	0.22379	1.42270	-0.56130	0.05162	0.37025	-0.42502	0.24295	0.08895
ABI1_rep3		0.97143		35	C	A1	8	74	458	800	-11.38255	-3.15772	5.20676	-1.89203	-2.92285	1.44150	-0.72503	3.63435	0.94711	-0.01285	3.43719	-0.32538	0.11350	-1.88297	1.10964	0.34613	-1.61697	1.35023	-0.55105	-0.83812	-3.90432	-0.97875	-0.32825	-0.14561	0.35555	-1.83990	-0.02284	-0.21890	0.00070	-0.74143	-1.30195	-0.84824	1.80719	0.23466	-0.03896	0.50363	-0.76943	-0.63780	1.66285	-0.30139	-0.67943	-1.46005	0.41261	0.11661	-0.34260	-0.75154	-0.25778	0.04027	-1.49244	0.54331
MYL6_rep1		1.00000		23	C	A1	8	74	280	837	4.35618	6.99603	-1.17408	6.37401	2.23139	-3.92744	3.16241	1.61611	6.05515	0.59334	-11.09443	0.90082	-6.61772	-1.58014	2.68683	-4.28098	-3.91924	-3.18619	-0.64752	-1.90046	-3.24656	-6.32144	-0.22890	3.57101	-1.88103	1.07679	2.70715	-0.04565	1.50381	0.42175	-0.67361	0.30232	1.10549	1.17042	-0.20465	-0.91562	-0.20940	0.99809	0.71253	-0.20105	-1.28991	-1.13140	-0.27400	0.11841	0.48302	-0.14224	0.32813	0.33821	0.16874	-0.32202
MYL6_rep1		0.81818		22	C	A1	8	74	304	864	7.32843	-0.61269	2.42897	6.69904	1.84055	-3.50865	4.03570	-3.82231	5.69300	-6.76670	-6.99110	0.41223	-0.55227	7.03181	-2.64641	-4.61868	-4.27671	-1.53442	0.31882	0.49744	-3.75804	-3.68963	-1.55106	3.14492	1.28599	1.30315	1.14577	-0.17201	-0.33687	-1.83703	-2.45066	0.73684	0.18588	0.44442	-0.78220	1.14199	-0.85391	-1.51778	-0.63220	-0.42327	-0.58363	-0.66683	0.35518	0.07370	0.16998	0.72593	-1.10077	-0.40450	-0.63187	2.04630
FLII_rep1		0.92308		26	C	A1	8	74	401	895	-2.66121	-3.65058	3.10341	4.20575	6.09801	-4.64023	0.14612	1.34688	3.27320	-1.26768	0.00690	-0.44098	-0.41364	-2.42498	-1.41523	-0.47663	3.55527	-2.69705	0.51397	0.04675	-2.42330	-0.35317	-2.75342	1.58884	0.65846	0.59242	1.00712	0.51462	0.44711	0.18812	-1.22804	-0.66371	0.64671	0.24713	-0.17869	-0.05792	0.57335	-1.38567	0.01221	-0.72496	0.35232	-1.39325	-1.09742	0.33458	0.22565	0.16474	0.45135	0.11831	1.44715	-0.63832
DBNL_rep3		0.96000		25	C	A1	8	75	845	249	-12.92758	3.22181	-7.34105	-5.69649	8.49802	-1.80607	-0.44666	8.54919	3.52290	-0.19902	2.11148	-1.73004	-6.28324	-1.80956	-1.61716	0.47547	-0.17640	-0.09740	1.25329	3.04859	1.82304	1.12948	-0.88117	0.66869	1.01286	-0.93508	-0.87109	-1.08098	-0.88877	0.37659	0.20994	0.73654	-0.89303	0.53114	0.40791	-1.00643	-0.21274	-0.50100	1.83902	-1.63559	-0.76462	-0.51200	-0.05630	-0.09960	0.49690	1.21846	-0.35962	1.19603	0.14660	-1.05321
PDLIM5_rep3	WASHC1_rep1	0.56897	0.43103	58	C	A1	8	75	498	414	-7.91360	3.33743	-0.18415	4.52983	-1.36911	-1.36479	-3.59675	4.84403	0.80792	-0.14283	3.02600	-3.07513	0.29585	0.72416	1.79798	-1.44913	-3.05948	-0.06322	-1.05050	3.65168	-1.22169	-0.15211	3.45745	3.03995	-0.95151	-0.88587	0.49150	1.98865	-0.34555	-0.07235	0.94649	0.61483	0.19413	0.07520	0.13788	1.02235	0.62198	0.28021	1.50248	-1.46547	-1.10344	-0.76897	0.49489	0.13119	-0.15566	-0.83100	-2.19821	-0.03601	0.13060	0.87131
CONTROL_rep13		1.00000		29	C	A1	8	75	767	438	-5.53552	4.82675	-3.09929	2.18480	2.38004	-0.71960	-7.05998	-2.39328	1.54576	1.03745	2.28087	0.93808	-2.95185	1.49732	-1.74609	-0.71366	1.16267	-1.28366	-1.66388	1.00930	-0.90770	0.94895	-1.00371	-0.87074	-0.38550	-0.64660	-1.45780	1.31742	1.52740	-0.41909	1.12908	-0.41486	1.39136	-0.77539	-0.11182	-0.59194	-0.60248	-1.13476	-0.65107	1.06704	-0.22283	1.66467	-0.15292	0.42485	-0.25078	0.16514	0.93740	-0.53795	-1.09181	1.44059
CAPG_rep1		0.89655		29	C	A1	8	75	865	474	-4.00526	-3.30822	-0.98641	4.21367	1.55588	-3.06244	-1.06388	-2.71307	-2.34749	-2.41267	2.39648	-0.97071	0.45345	4.98631	-3.79344	-3.69363	0.15769	0.42198	-0.26373	-1.67271	-1.04317	1.40946	-1.73682	2.10647	2.60151	0.51927	-1.27516	0.47916	-0.23117	1.36057	-0.06681	-0.62936	-0.08266	-0.43884	1.15377	-1.07475	-1.46074	-1.91668	-0.61517	0.59288	-2.08395	0.26939	-1.18205	-0.07530	0.32558	-0.54911	0.41885	0.19031	-2.00668	0.08032
ALKBH4_rep1	TRIOBP_rep3	0.52381	0.38095	21	C	A1	8	75	451	493	16.90333	23.17914	-1.21213	8.98446	11.01815	1.66126	-5.86759	1.29011	0.69590	6.89631	-1.91331	-7.99833	0.91571	1.41137	1.35853	2.31513	-2.59556	-1.01033	0.94585	-0.56017	-2.00143	6.37667	3.18842	-0.75989	3.58524	-0.33205	0.33938	2.16738	3.03199	-1.78974	-0.36108	-0.67651	0.10616	1.06907	1.86560	0.95094	0.25290	-0.58982	-2.08366	0.26782	0.69208	-0.50405	-1.47925	0.29962	1.65767	1.31070	-0.20182	-2.14618	-2.01599	0.91879
RDX_rep3		1.00000		42	C	A1	8	75	199	607	-13.46974	7.25516	-5.55621	-1.40693	5.35504	4.61614	-4.47468	4.14577	1.41329	1.83022	-2.13463	-4.68173	-2.01367	3.08627	1.71225	2.42310	1.90963	2.67814	-0.06805	1.63359	-0.18570	0.86867	-1.29855	1.87034	0.35594	-0.95424	-1.23662	0.72455	0.10494	-0.62363	2.78112	-1.09099	1.83107	-0.13130	0.16122	0.58516	0.44884	-1.81539	-0.17608	0.61919	-1.43025	1.02489	0.19442	-1.66209	-1.93223	-0.71938	0.66547	-0.64489	-0.36877	0.54564
CONTROL_rep13		1.00000		32	C	A1	8	75	720	605	-6.73901	-0.56137	0.45303	0.39182	1.59781	4.72474	-4.27950	-3.76832	-3.73631	2.05666	1.60602	-0.90313	-3.11839	-0.57003	-1.65363	-2.46832	-0.75212	-0.67077	0.03036	1.51572	-0.78623	1.53302	-0.73766	0.14674	-0.04027	-0.09662	0.38849	1.69975	1.08423	-1.70289	-0.15618	0.11844	0.04465	-1.12029	0.12751	-0.97597	-0.51760	0.35982	-1.23426	0.25914	-0.24829	0.63473	-0.36482	0.45787	0.14425	-0.57788	-0.47886	1.12408	-1.44378	-0.43036
PDLIM5_rep3		0.76923		52	C	A1	8	75	560	639	-9.73741	-3.74879	6.11214	6.11069	2.35780	-2.57516	-1.04607	3.51399	-1.27432	3.11715	1.24873	-1.76519	1.11272	1.20912	0.17123	-1.51526	0.81370	1.07503	-0.37541	0.53841	-5.41379	1.06951	1.72181	-0.78845	1.19021	-0.37949	-0.01484	-0.04698	-0.11843	1.26464	1.65154	-0.26960	2.12686	-1.01116	0.30326	0.32028	-0.25341	-0.13083	0.38979	0.59841	0.47001	0.27764	-0.19372	-0.46136	1.13319	-1.60597	-2.07696	-0.25464	-1.64476	0.76373
FGD1_rep3		0.95238		42	C	A1	8	75	472	898	2.11882	13.71509	5.91374	11.63973	-2.17268	-12.89845	-5.50752	4.71350	3.89454	2.63657	1.86836	2.15559	-3.65062	2.96390	-0.84606	-1.48268	-1.34299	0.39461	-0.21435	-1.60489	0.55661	-1.53779	5.03779	1.88596	-3.65676	-0.64310	0.91186	2.35912	0.17446	0.87729	0.01053	-1.33156	2.40361	-1.30777	1.13548	1.76953	-0.49197	0.58085	2.68925	-2.26556	1.34358	-0.01545	1.05997	-2.15940	0.06839	-2.34029	-0.73616	0.24354	-0.19155	-0.41768
MPRIP_rep1		0.94444		36	C	A1	8	76	862	251	-10.80030	-5.56797	5.25675	-3.25577	-1.78984	-2.67630	1.37626	3.54956	-2.38933	0.25134	-0.62061	1.94431	-0.70988	0.27081	1.08406	-3.17150	0.67148	-1.97163	0.87170	-2.27146	-0.54222	1.09257	-0.42466	-0.14756	1.97697	-1.54246	1.44507	0.28585	-1.56985	0.14569	0.94571	-0.17471	1.15074	-1.27010	1.83526	-0.19508	0.65198	0.33916	0.03774	0.14513	0.11263	0.22531	-0.93117	0.74769	-0.95967	-1.75942	0.56928	0.76927	0.74889	0.98888
EMD_rep3		0.96296		27	C	A1	8	76	468	258	0.42017	-2.79268	-2.19284	3.45209	1.67545	-3.55101	0.43083	1.34086	-2.65577	-4.73471	0.01589	0.96888	-0.05627	-0.60112	-0.66864	-3.76187	-2.29535	-2.71825	1.29554	2.77852	1.45084	0.46835	-0.92408	-0.37269	1.01781	0.73656	-0.56174	-2.04302	-0.45797	-0.53415	-0.96426	2.06598	-0.60514	0.40931	-1.09614	-0.01694	0.79414	-0.71687	0.68638	-0.11881	-1.02265	0.30024	-0.09233	0.38958	0.27458	-0.07907	-0.74043	0.27749	-0.24065	-0.83207
MPRIP_rep1		0.96970		33	C	A1	8	76	895	363	-6.16261	-1.72080	8.44352	3.73423	-0.41313	2.52417	-1.20226	1.03991	-2.09527	-3.19038	-1.39081	-2.04506	0.58138	-0.44490	1.35507	-5.70428	-1.28786	-4.76160	0.18986	-0.79165	0.91026	-0.24298	-2.21439	0.66469	-0.32544	-0.73493	1.75403	-1.64273	1.18101	-0.72354	-0.15871	0.44806	-0.99672	1.89862	-1.08111	-0.33341	0.31364	0.60486	0.43804	-0.52788	0.88395	0.88129	0.10418	-0.13571	2.40224	-0.45749	0.21145	-0.75165	-1.70188	-0.48105
PPP1R9A_rep1		0.95122		82	C	A1	8	76	395	506	-4.42670	4.59782	10.41886	-1.71645	-3.73342	-0.68192	-6.02877	0.75557	-0.91136	-1.87974	-0.38871	-0.42427	0.19069	2.62314	-0.08458	-1.13665	-1.31995	-1.64529	-2.47851	0.12493	1.10285	-0.77154	2.00706	-1.23235	-2.11953	-0.95343	1.99938	-1.95211	1.01982	1.54041	0.29311	-0.26264	0.94391	1.84246	0.15815	0.76904	1.87185	0.69591	-0.53057	-0.77671	0.41633	1.45345	0.60274	-0.51739	0.46027	0.31984	-1.00226	0.34726	-0.44030	-0.55495
TMOD3_rep3		0.76316		38	C	A1	8	76	253	570	-0.91365	6.98127	-6.31430	7.32402	-7.36754	3.60824	0.43914	3.41602	1.39827	0.58722	6.16682	-3.53029	1.65374	-4.08228	-0.17689	-2.03770	-4.42481	-1.10635	-0.84497	-1.39816	-0.86358	-2.52287	2.54184	3.50514	2.39771	-0.56341	-1.69930	0.43827	-2.12072	-1.72204	0.09813	-0.28854	-0.39784	-0.52762	0.01954	-0.19786	0.49718	-1.80289	0.60968	1.13655	-2.36776	-0.76944	0.11797	-0.83893	0.53179	-0.38099	-1.19474	-0.22774	-1.73016	-1.65862
LLGL1_rep3		0.90476		21	C	A1	8	76	542	569	-7.72223	3.92463	0.43637	-9.29874	4.55023	2.83595	-2.95195	2.01660	1.60143	1.02384	1.15870	-3.02950	-3.35391	-3.38592	-2.03212	-0.20899	-0.55624	-1.28596	0.81778	3.31550	0.16113	0.00689	2.67484	-1.36364	-0.20534	-1.98381	-1.62230	-1.22957	-0.63044	-0.49638	-0.19877	0.00274	-0.35587	-0.03920	-1.11842	-0.60935	0.72736	-1.10850	0.47033	0.04047	-0.39838	-0.91787	-1.73010	0.58429	-0.47038	0.90842	-0.00281	-0.00205	-0.76294	-0.23522
ABL1_rep2		0.88571		35	C	A1	8	76	850	588	12.78770	0.97157	5.46785	-3.08374	4.45361	-3.53638	3.85644	0.56828	-4.75038	0.22180	1.69401	-5.72285	-2.71867	-0.64000	-2.17744	1.03808	1.62297	-3.59566	-1.81642	2.74837	-0.81577	-0.47964	-1.82543	-1.97783	-1.61851	-0.02746	1.36747	1.55774	0.61550	0.97975	-2.32872	-0.20937	-0.26414	-1.41709	-2.14778	-0.67480	-0.43334	0.75002	-0.18057	-1.71678	-0.11778	1.06203	-0.22338	-1.60096	-0.13577	1.18342	0.95865	0.89685	-2.25640	0.58326
BRK1_rep2	SEPT9_rep1	0.54167	0.41667	72	C	A1	8	76	665	576	-7.39663	1.03000	3.98241	-6.35410	0.16938	-0.49274	-4.93710	1.81375	-4.06503	-0.84374	-0.64558	3.07122	-5.41973	-1.17007	1.18119	1.92388	-2.45147	1.31936	2.61103	2.54924	-0.10728	0.76976	1.72163	-1.55268	0.68273	-1.35253	-0.57755	-1.44166	-1.17974	-1.05405	0.74595	1.39221	0.17164	-0.82251	0.67833	-0.23476	-0.15886	0.42194	-0.19415	-1.08068	-0.35358	0.57255	-0.12716	0.63075	-0.05886	0.74437	-2.63388	-0.34734	0.02929	0.21301
MYL9_rep1		0.76923		13	C	A1	8	76	177	620	14.91361	16.30561	-3.94473	17.44231	-2.24678	10.28687	-0.59509	2.35505	-3.78506	-2.22943	2.34263	-7.38359	4.83522	1.89314	1.63712	2.33504	-3.73695	-3.79756	0.08764	-6.49192	1.58236	3.64956	-0.57458	-1.78599	1.49188	2.21544	1.90109	-0.85541	0.79556	-1.72917	1.30380	0.25008	1.87382	-0.49852	0.82564	0.42906	-1.49479	-0.27694	0.21332	2.49809	1.60817	-1.35245	-0.19095	0.15830	0.59556	-0.00421	-0.68840	-1.14256	0.13922	-2.12166
PDLIM5_rep3		1.00000		9	C	A1	8	76	697	781	10.76576	-20.51744	22.95641	8.58632	-3.47352	7.57154	-3.42165	7.66301	6.99054	3.12525	-3.05745	-0.84845	-2.85684	-0.32111	-8.72817	1.57174	-1.81111	-1.15895	-1.05863	1.38380	3.22865	0.26332	-1.45405	-1.59639	-2.31691	2.47235	-0.49268	0.24716	0.97537	2.24737	-0.38687	-0.28227	3.11115	0.61256	1.15765	0.60298	0.86353	1.72007	0.79563	-0.11551	0.72471	-0.08340	-0.93318	-1.40599	-1.59562	1.70812	1.20355	0.18813	0.26676	-0.30029
MPRIP_rep1		0.96226		53	C	A1	8	76	783	929	-9.54117	1.48408	4.59643	-7.95104	-2.43487	0.86327	-6.53045	6.69320	0.20539	-1.28229	-4.14585	5.49543	-5.06019	-0.68669	0.97300	-1.79331	-0.84392	-1.40775	3.19648	0.26750	0.80841	-0.37014	-3.33345	-0.42680	-0.49592	-1.54160	2.02832	0.04763	1.42636	-0.36621	-0.04103	-1.84143	1.34409	0.44032	1.33478	0.82319	2.18634	1.66039	1.68859	-0.73033	1.07972	-1.13837	0.14909	-0.49438	-0.74156	-0.57776	-1.14690	-0.09043	1.16905	1.40250
TLN1_rep1		0.94444		36	C	A1	8	77	457	117	-4.58705	-3.92712	1.21177	-3.78032	-6.54781	0.73112	-2.11177	1.30898	-1.11683	0.54322	3.30437	1.63302	3.31664	2.15787	-2.02223	1.14669	-0.49001	1.17010	-1.64047	0.94929	-2.63535	1.43088	-1.11692	-0.65234	2.24491	-0.54501	0.10975	0.91080	-1.55206	0.80435	-0.34765	2.10518	-0.85956	1.67380	0.79659	-0.73966	0.67386	1.26095	0.29605	-0.47387	1.24700	-1.32933	0.83456	0.66385	0.34788	-0.38414	-1.38128	2.34789	0.66543	-0.37938
UTRN_rep3		0.83333		30	C	A1	8	77	538	188	-6.31281	5.95591	-0.42286	-0.37160	-4.90597	-3.93848	-1.59459	7.59556	0.04534	2.29991	-3.75076	3.22594	0.15289	2.27894	1.83598	2.04508	1.91994	2.45125	-0.06457	2.96361	-1.85676	0.59952	-0.10333	-1.06121	1.47024	0.08409	1.55302	-1.61323	-1.02117	-0.42077	0.88478	1.23517	2.35201	1.77681	0.60768	-0.73452	2.54182	0.57306	-1.61793	0.17814	-1.60365	1.63757	-0.75892	-1.60878	-0.21355	-0.29974	-0.43414	-0.40248	-0.16892	0.67469
BAIAP2_rep3		1.00000		10	C	A1	8	77	702	198	23.91097	6.16097	-2.71591	3.12056	5.19673	-5.44558	-6.71258	2.51570	-2.06019	-2.92930	-0.47291	0.10058	-2.59138	-3.48467	2.04353	-2.00600	-1.03510	2.34514	0.98233	4.09200	-1.60282	-3.66982	-0.28579	-0.98704	-6.25609	1.17460	0.07032	2.63482	2.23031	-0.69225	-1.74164	-1.28225	1.33143	-0.84627	0.41020	1.84894	0.01304	0.10892	-0.15033	-0.01200	-0.88827	1.95784	-0.07993	-1.41434	-0.57229	1.35400	-0.98441	-0.81728	-0.40082	-0.25409
GNA12_rep2		0.73810		42	C	A1	8	77	828	358	-6.84605	2.47913	1.95887	-0.79105	-0.90920	2.39652	-7.41525	-2.03135	-0.11962	3.62214	-1.36487	2.32263	-5.20315	-3.96927	0.74961	-0.82722	-0.32159	0.64252	-0.58016	1.22248	-0.59244	0.93976	0.92161	0.89570	-1.40183	0.13010	1.48914	0.06952	1.83282	0.86267	0.72513	-1.24014	-0.25097	0.33797	0.38246	-0.64624	0.35434	-0.41849	0.97176	0.10312	-1.79167	-0.75453	1.10485	-0.37108	0.79934	1.41175	-2.67266	-0.22118	-0.09314	0.44723
SEPT11_rep2		0.92308		13	C	A1	8	77	463	379	-10.55144	-3.39733	-4.74442	-3.14210	5.00073	1.20945	0.03166	0.68328	-0.41754	2.56327	2.85211	-1.30367	-1.53393	-1.54629	-5.14411	-0.25216	-0.74294	2.16241	0.16881	-1.95254	-1.66231	-0.05654	1.32606	0.34544	1.23773	0.82595	-0.12373	-0.41317	-0.40160	-0.40841	-0.01396	1.67703	-0.73353	0.60368	-0.16470	0.00183	0.42138	-0.26935	0.43333	0.11794	-1.15224	-1.02185	-0.58212	-0.17141	-1.10576	-0.84417	-1.25902	-0.99580	-1.06680	-1.51084
SEPT11_rep2		0.76471		17	C	A1	8	77	577	525	-14.27376	-0.49056	-3.03718	-4.66960	4.57167	2.16537	-2.95356	0.01562	3.36302	0.93524	4.56440	-1.93945	-2.03783	1.54277	-3.35469	-2.98459	0.11430	1.57373	1.16563	-0.17587	-1.25675	-0.61642	0.28688	-0.33955	0.47721	-0.76693	0.74075	0.89862	0.72698	-0.85781	0.60400	0.61160	-0.09361	-0.66201	-1.01948	1.10332	-0.11241	-0.50275	0.44831	0.42368	-0.16894	0.08073	-1.60837	-0.10871	-0.43356	-0.16526	-0.12123	-0.13833	-0.56803	0.46089
ADD1_rep1	EPS8_rep1	0.60606	0.33333	33	C	A1	8	77	214	760	0.23833	-0.53290	3.51770	3.42786	-2.98547	-3.73311	-1.03213	-1.61545	-3.75328	2.20700	-0.19926	-2.97332	-0.29064	6.41280	-0.84565	-1.38373	3.45234	-0.37509	0.45685	-0.21065	1.13671	-0.77333	-0.64349	2.86267	-1.10418	0.02443	-0.19938	-2.76880	0.75274	0.58364	-0.97234	-0.14250	0.04926	-0.04600	-1.23751	1.41557	-1.45343	-0.56526	1.00493	0.63058	-0.48308	1.30769	-0.76212	-0.99670	1.52954	-0.31348	0.86069	-1.83339	1.66114	-2.49642
LPXN_rep2		0.83333		6	C	A1	8	77	684	758	19.63094	-14.93713	11.77231	1.78008	2.14421	5.90650	-1.63411	1.10764	10.31749	1.15475	-2.82157	-2.42036	-1.12935	-1.03126	-1.99488	2.29934	-0.33297	-4.64532	-1.22718	1.99917	0.46287	-1.99174	0.03523	-0.33650	0.77556	2.86757	-0.85579	0.83813	0.64868	-0.14498	-0.49416	-0.86700	0.62331	0.80143	-1.50972	0.46635	0.70631	1.99555	-0.41149	-1.79352	0.92589	0.32282	-1.02862	0.14898	-0.30956	0.93015	0.49494	-1.14345	-2.26911	-0.45208
MAP1B_rep3		1.00000		13	C	A1	8	77	335	826	20.03480	11.44360	-14.03945	6.54787	3.84270	-10.79514	-11.12351	0.32528	0.59211	-1.73393	2.94921	9.42642	-5.55600	-1.00152	-0.73546	0.97422	-0.59794	-0.63704	2.53835	-10.98550	-1.70586	-1.22433	1.42848	1.33034	-1.46885	0.47249	-0.05373	3.38795	2.99703	-0.39967	0.76047	-0.61970	0.01575	0.23807	0.76492	2.97767	0.12927	-1.09721	-1.60256	1.00812	0.46506	1.80139	-0.48669	0.27001	-0.19815	0.32349	-0.35011	0.59408	-0.03182	0.93049
LPXN_rep2		1.00000		22	C	A1	8	77	657	833	-3.77947	-0.62339	-4.58600	-1.63774	-1.60042	8.44128	4.93974	-1.01564	1.06684	-2.61417	-1.72461	2.79473	-0.72509	-1.98704	-3.24983	-0.05320	-0.36770	0.07077	1.74554	-0.23171	1.21274	-1.65020	0.81253	-0.62001	0.71515	0.05550	-2.01079	0.38661	-0.10183	-1.80143	-0.12503	1.49111	-1.93861	0.59721	0.15928	-1.04952	0.98183	-0.07415	1.43173	0.39755	-0.96735	0.41375	-0.55422	0.09916	-0.86331	-0.99910	0.22746	-0.97959	0.69508	-0.36199
MYO1B_rep3		0.63636		11	C	A1	8	78	509	76	-0.68324	-3.07844	3.72414	-5.41349	-9.08155	5.45924	4.10137	-0.01659	-4.88177	-4.87511	-3.10134	2.11480	1.32112	1.16693	-2.22434	-3.07354	-3.29362	-0.70271	4.83710	-1.96886	2.59539	5.33944	-0.76198	2.12072	-1.47886	-1.96014	-0.01885	1.78911	-1.02232	-1.68124	-0.97779	0.05999	-2.39690	0.70361	-0.08625	-0.07163	-1.37889	0.83766	-0.23870	2.14649	-0.46733	-0.66734	-0.58132	-0.69854	2.09748	1.10290	-0.11744	2.03248	0.92735	-0.47503
MYO9A_rep2		0.55556		9	C	A1	8	78	489	271	-6.59830	0.75757	-3.59470	3.17023	2.75796	-2.64889	-2.53342	-2.98701	-3.39660	-0.86160	-0.16500	0.29315	-1.71131	3.67529	-1.27874	-3.70823	1.51007	2.13819	0.25597	0.24307	2.16184	-0.03642	-1.44315	0.05151	1.64881	0.54804	-0.21993	-1.56200	0.17410	1.16484	1.05036	1.61131	-0.83729	0.62889	0.39605	-0.94325	0.07859	-0.29237	-1.16179	2.03988	-0.03609	0.90257	-0.37523	1.01551	1.08880	-1.29032	-0.77432	1.14883	-0.30647	-1.30414
MET_rep1		0.67647		34	C	A1	8	78	100	480	-0.90480	-0.74315	5.38676	1.91279	-3.22325	-4.22109	4.57804	6.90383	1.63543	1.69669	-5.58521	-2.14599	0.00311	3.24560	-2.38677	-0.74836	-0.16510	-0.31776	0.36997	0.33981	-2.68121	-1.70439	-0.17910	-0.24912	-1.94480	-1.71314	0.01320	-0.49386	1.28189	1.71061	-0.77095	1.33433	0.81562	1.64615	-1.68465	-1.00523	0.80164	1.63228	1.23438	-0.65009	2.10170	-0.65545	-0.77609	0.84757	0.20970	0.41214	-0.93646	-0.09992	-1.01680	-1.68286
PDPN_rep3		1.00000		9	C	A1	8	79	114	862	1.38159	4.39058	0.95328	7.95507	1.39651	-6.49673	-3.72037	0.03832	-0.36155	0.16272	-6.24363	2.26233	-4.67052	-0.83270	0.48820	-1.95999	1.70311	0.73066	2.45385	2.22432	1.58335	-1.22716	-0.29629	0.32386	-1.15509	0.66288	2.24231	1.93738	1.09156	0.18008	-1.42251	-1.16423	1.48053	0.30682	0.79416	-1.20244	-0.37907	-0.73640	-0.20331	0.18314	-0.66126	-0.72960	-0.49092	1.13428	-0.30689	-0.24450	-1.27123	-0.07057	-0.57501	-0.28668
FMNL1_rep2		1.00000		21	C	A1	8	79	447	888	-11.48227	-1.14028	5.08095	-4.29979	5.31877	2.65806	-0.61966	0.14916	-3.06489	-0.02018	0.47730	-2.90237	-2.95384	-0.32470	-0.93868	-1.28320	0.20114	0.42622	0.64540	-2.23876	-2.92126	-1.96035	-1.84009	1.02900	-1.81385	-1.36953	0.29921	-1.00156	0.78646	-1.98015	-0.85029	-0.06168	-0.58007	-0.78111	-0.16216	0.50865	-0.84167	0.39512	0.02670	1.09103	-0.00242	-0.11212	-0.58128	0.01035	-0.48868	0.18872	0.06158	0.65134	-0.01394	-0.69651
SEPT7_rep3		0.85714		14	C	A1	8	81	262	842	11.99129	-9.40078	7.30381	0.00851	0.99836	-0.48419	-0.63242	4.68435	-4.08764	2.75152	-0.40998	-2.07751	-2.10441	0.35795	-0.96360	2.67991	0.92594	0.01771	1.07045	3.73665	-1.38621	-4.38543	-2.19247	0.61731	-1.40293	0.89794	0.19805	1.02013	1.80563	0.74848	-2.78137	1.47428	0.32468	0.56034	-0.22998	-0.49197	0.86540	2.70698	0.58854	0.17210	0.54916	0.26825	-0.09952	0.58355	-0.01580	1.82360	-0.21799	-0.15062	0.05503	-0.60587
TWF2_rep1		1.00000		10	C	A1	8	82	267	929	11.58744	-2.87287	7.94489	2.40629	-2.49559	-4.09227	-0.51212	-4.20551	3.24829	0.52217	-1.62143	-1.55765	-2.53885	-1.18012	-1.66267	-0.58900	1.08588	-3.47541	4.12401	0.92115	-1.79966	6.32462	-0.28202	2.16705	-2.43671	1.25896	0.00177	0.05138	0.15604	1.77710	0.08867	1.78498	0.07913	-1.64234	0.02680	1.70920	0.68944	2.36139	-1.47192	-0.58949	-1.18698	1.48897	1.84001	0.85221	1.28951	-0.74169	1.00733	0.28150	-1.80864	0.36181
PLS3_rep3		0.92683		41	C	A1	9	29	780	891	-10.14448	-5.50328	7.34478	0.65447	-2.02076	-0.66140	0.28466	0.93003	-1.37945	2.64546	2.61864	0.83527	-1.79588	-1.66898	2.79949	-1.78266	-2.55303	1.00394	1.30804	0.62961	-1.90686	-0.12483	1.96049	-1.83188	-1.27359	-1.26870	1.15787	-1.10379	1.39060	0.52980	-1.23007	0.62557	0.28192	0.17332	0.98120	-0.76310	0.94776	-1.13222	-0.16423	0.88934	-0.85429	0.61173	0.15211	-0.14737	1.11295	-0.53594	-1.27408	0.32624	0.44934	-0.23834
FGD5_rep1		0.73333		15	C	A1	9	30	897	237	10.02454	13.14167	-1.69992	4.54085	-10.01204	-8.10490	-3.59777	-1.13808	5.62521	7.93049	-2.80718	6.07653	-5.93108	-0.49350	3.21371	1.24554	1.95388	-7.18654	-0.42034	-6.11711	-1.45184	-0.25673	-0.65836	1.99487	0.93515	-0.65311	-2.93816	-1.29983	-0.47173	-1.00615	0.43461	2.30328	1.33730	-1.37038	1.13006	-1.63859	0.63639	-1.62305	1.81984	-2.37935	0.12922	-1.18730	0.81300	0.45727	-0.64749	0.50154	1.05696	0.22572	-0.50848	0.63672
BCAR1_rep3		1.00000		10	C	A1	9	30	332	263	16.70794	-18.42058	17.07060	11.78493	3.83310	-1.73132	-8.56623	1.40120	8.63000	-0.72479	2.40176	-3.13909	-1.84321	-2.81764	-3.55111	7.12641	1.66830	-0.70361	8.57303	2.75244	3.76160	4.07723	-2.05084	3.01025	5.61066	2.76645	-0.66278	0.61029	0.92499	-0.75479	-0.60191	0.08321	2.23085	0.26912	-0.48424	0.36336	0.31333	-0.12187	0.06184	-1.36678	1.98557	-0.17768	-0.29079	1.06916	0.22168	-1.22987	0.05830	-0.57464	-1.31717	-0.05251
BCAR1_rep3		1.00000		7	C	A1	9	30	457	336	24.53453	-21.22957	3.16288	4.43685	-0.24201	5.29580	-3.84596	-4.08992	5.91640	6.62068	-1.10308	3.57390	-0.77129	2.88774	-0.42277	6.19086	-2.76816	1.77935	3.87049	-2.24916	0.50383	7.13734	-2.67577	-2.26967	1.19415	3.38760	-0.83975	1.10557	1.57820	-1.59587	0.52051	0.33322	0.61896	-0.67286	1.52928	0.61869	0.77704	-1.48274	-0.20348	-0.37281	-0.92557	0.25763	2.78339	1.30874	0.57615	0.46157	0.67230	-1.34343	0.60308	0.20793
PFN2_rep1		0.96667		60	C	A1	9	30	261	352	-4.92736	-3.62097	3.64399	-0.11087	0.73059	-3.18782	0.20908	1.13155	-2.67557	-3.95766	-1.11436	0.24475	2.05384	2.17561	-5.83302	-2.42318	-0.28279	-2.70786	-1.44240	-3.03404	1.71477	2.98317	-0.96712	3.80241	-0.21522	-2.12186	0.26897	0.16360	0.67014	0.42227	-0.04857	1.28000	0.47009	-1.75102	-0.89736	0.19265	-0.48155	-0.40316	0.02615	0.03330	-0.40045	-0.12808	0.43322	-1.04714	-0.62875	-1.24818	-0.08013	0.14643	2.08127	-1.40372
PLCE1_rep1	CAPG_rep1	0.62500	0.32500	40	C	A1	9	30	509	500	-3.58398	-0.71507	2.30459	3.87385	-2.13115	-2.65774	1.43845	3.78291	-3.05528	1.58816	-2.12977	-1.52255	0.77566	2.49265	-0.68741	-1.79453	-0.71731	-1.51767	-1.18336	-0.02023	0.67570	1.41962	-1.31910	1.00318	-1.92686	-0.55280	-0.97124	0.64523	0.17155	2.07579	-0.10853	-0.71141	0.31234	1.13401	1.32837	-0.89311	-0.30367	-0.91235	1.03057	0.70752	0.39187	-0.50972	0.64510	-0.97921	-0.20234	1.07755	-0.06856	-0.92816	-1.30415	-3.06259
ARPC2_rep2	TPM1_rep2	0.56522	0.39130	23	C	A1	9	30	275	500	4.03100	-1.95075	-3.67020	1.67587	6.89590	-2.99194	-2.32235	-0.17685	-3.88821	-3.79665	1.65760	1.38490	-2.06927	-2.23061	2.09298	4.34472	-0.81382	-3.57938	-0.21153	1.69392	0.84478	1.37089	-0.26976	-0.92641	-0.75414	0.82951	-1.60661	2.00644	0.82465	-0.00029	-0.30698	-0.53639	-0.72358	-0.35250	0.18666	0.20747	-0.18801	0.68174	0.25075	0.49486	-1.07577	0.19018	-0.03649	0.01677	0.09899	0.00601	-0.17878	-0.26971	0.63723	-0.49867
BCAR1_rep2		0.95833		24	C	A1	9	30	297	644	-12.98272	-1.17152	-0.96421	-6.24536	-1.99783	5.95777	-2.74010	-1.25537	2.80875	2.88170	5.80260	-1.24027	-4.13796	-1.85806	2.83958	-3.11834	-1.31518	-1.03994	0.71522	0.61436	0.00020	-1.97127	-0.11077	-0.01666	0.09405	0.70254	0.71390	0.20129	-1.67057	-0.32212	0.43205	-0.93878	-1.64376	1.00144	0.77441	-1.69053	-0.07145	0.65324	-0.74848	0.21540	-0.30115	-0.31823	-0.32186	0.10424	0.48637	-1.49733	-0.70240	0.65309	0.95041	-1.31127
SHROOM3_rep1		0.89474		19	C	A1	9	30	449	748	-15.73753	0.89868	0.30259	7.35332	7.39067	-2.43033	0.09763	2.68921	2.18873	-0.46763	0.03125	-2.29047	-0.83557	-0.81793	2.83201	-2.33309	2.32257	5.05830	-1.69034	1.67993	-4.80027	-0.61279	-0.86831	0.88643	0.84172	0.15228	0.90495	-0.04481	0.54734	0.01120	0.59024	1.43841	1.60862	1.21343	0.28972	-0.40786	0.32764	-0.75702	-0.15622	0.22694	1.24832	-0.32944	0.30629	0.18177	0.33230	-0.78496	-1.48228	0.60287	-0.09764	0.52171
LIMK2_rep3		0.95745		47	C	A1	9	30	140	779	-11.05071	-3.65493	2.27372	0.58245	-4.44882	-2.97573	1.98149	3.99248	-0.01054	1.95253	0.37446	1.95063	-0.91220	-0.24899	3.01794	-1.49768	0.40022	-0.12984	-0.40051	0.39504	0.67356	0.92986	-1.10388	-1.93626	2.35917	-0.21161	0.51611	-1.00718	-2.16761	0.79736	0.82746	0.21145	1.12010	0.61600	1.83166	-2.37839	-0.30716	-0.73104	-1.10640	0.93859	-1.13388	0.32371	-2.24706	0.25459	1.15231	-0.44002	-1.00933	-0.59378	-0.33715	-0.75651
BCAR1_rep2		1.00000		23	C	A1	9	30	258	805	-1.63307	-1.99388	3.57037	-7.45017	5.96652	0.24930	2.08213	1.21719	-8.55288	-0.05702	-5.64093	1.65153	-0.76175	-2.80798	-5.01957	6.94005	-1.45858	-0.14834	-0.20403	-2.25042	-0.19148	4.62802	-0.70945	0.53920	0.34597	0.01542	0.24110	0.34102	0.49013	1.13766	0.14729	0.03236	-1.20798	-0.77703	-0.43648	-1.02379	-0.54929	-0.40169	0.70151	-0.11782	0.56308	-0.35637	0.67188	-0.90896	0.05444	0.11032	-1.54325	0.12639	-0.12538	-1.26046
FAM171A1_rep3		0.97872		47	C	A1	9	30	813	810	-18.16775	1.88922	-2.82085	0.27351	6.36642	1.27902	2.97579	10.17354	2.10992	0.36442	-2.92726	-2.78559	0.73975	2.96960	2.02620	0.49061	0.42659	5.66712	0.64548	-1.50594	-1.79472	-0.25868	-3.54296	-1.69978	1.51578	-0.93170	-0.17131	0.80060	-0.77880	-0.73523	1.95950	-0.64768	1.25948	-0.72907	0.77126	-1.93460	-0.85624	0.26656	0.48371	0.46547	0.18197	-0.03166	-0.43599	-1.71552	-0.16549	0.20125	0.24997	0.01274	0.04049	0.61655
TMOD1_rep1		0.97500		40	C	A1	9	30	562	812	-6.39118	5.59862	4.22035	5.74437	6.08021	-6.19222	-1.97462	1.32386	1.37492	-4.96581	0.51357	0.21597	0.09121	-1.13443	1.55504	1.82196	0.29233	1.54073	-1.58211	1.41172	-1.17637	1.78124	2.40997	-3.00971	1.00894	-1.67010	0.65471	1.42492	1.34770	-0.58512	-1.06867	0.20755	1.06213	-0.05734	0.30099	0.85621	-0.09027	0.48877	0.40774	-0.66659	0.03295	-0.54776	1.40647	-0.65766	1.27794	0.01972	-0.77307	-0.19347	-0.46328	0.02043
PDLIM7_rep3		1.00000		19	C	A1	9	30	369	858	-6.17276	-0.59652	-6.66634	0.50088	-1.95010	1.74382	-0.29111	-2.32093	-0.95915	0.53577	3.28203	0.76070	-1.00576	-2.41913	-0.30577	-1.82420	-3.60086	3.96174	-1.12836	1.97670	2.01480	-0.37508	2.26828	-1.40451	1.51653	0.76205	-1.94615	-1.05440	-0.09121	0.71832	1.26729	-0.59306	-0.53661	-0.62607	0.36920	-0.55759	-0.41055	-1.05245	0.72711	-1.11495	-1.09102	1.70775	-0.46691	-0.55441	1.51015	-0.05969	-1.19845	0.08333	1.31014	1.35292
PDLIM7_rep3		0.93750		16	C	A1	9	30	332	911	-7.42721	-3.61558	-3.00922	0.50325	1.79201	1.17833	-0.60587	-3.91148	-2.20222	2.14809	-0.37817	-0.20419	-1.10388	-1.59886	-1.80145	-2.77058	0.31853	1.06514	-0.52656	-0.80457	0.93512	0.62415	0.39513	0.88906	1.88615	-0.13089	-1.33384	-0.14926	1.10656	-0.53421	-1.10754	0.10771	-0.74024	-0.15406	0.41915	-1.07744	-0.47579	-2.02449	0.20186	-0.09531	-0.34001	0.94620	-0.69512	-0.41660	-0.59349	-1.88180	-0.86858	-0.38852	0.39506	0.11489
EPHA2_rep1		1.00000		28	C	A1	9	31	606	238	-4.48397	-2.33212	2.07322	-5.37769	-3.68575	-2.99195	0.89697	2.66282	1.36080	-2.15507	-1.10426	3.07587	1.91655	-4.61147	-5.37075	-2.73056	-1.31861	0.49210	-0.63418	0.05304	0.56934	-0.11857	0.03714	-0.11206	2.46762	-2.66609	-0.49073	-0.29809	-0.05380	0.79446	-1.15799	0.23475	-0.18421	0.36175	-0.57550	-1.86936	0.21789	-0.74098	0.57521	-1.69640	1.29156	-1.69477	0.48664	1.05573	1.37319	1.31637	-0.30695	-0.65895	-0.48680	-0.22115
LIMCH1_rep3		0.71212		66	C	A1	9	31	490	361	-0.66691	2.93575	5.33338	4.88842	-5.05075	0.31212	-0.63867	5.48688	-3.22335	-2.67813	-0.40193	-3.70984	4.93245	-2.50237	-3.37812	-0.86392	-2.66641	3.50387	-0.91571	1.33160	-2.89105	-0.98631	-0.30697	3.24560	-0.73353	-2.01305	0.03864	0.42739	1.35221	0.99643	-1.16996	0.14646	1.20161	-0.29625	0.62642	1.37600	-1.14367	1.24104	0.19808	-0.78458	1.86069	-0.62522	0.32767	1.08061	0.05398	-0.08594	-1.01193	-1.89978	0.19588	1.11753
FER_rep3		0.72222		36	C	A1	9	31	245	392	1.65532	1.95478	2.11198	5.11206	-6.53498	6.00411	8.06667	-1.96631	0.08127	-3.03119	-3.13307	-1.31037	-1.53714	-2.41836	0.26333	-0.35552	-1.56313	1.03112	-1.12300	0.90703	-0.70558	-0.18371	0.09352	1.43752	2.74958	0.47468	-1.14826	2.31200	-1.12803	0.35992	0.25877	-1.41781	0.36708	0.23809	0.68250	-1.55760	-1.63034	-0.76272	-0.76331	0.28406	-0.44031	0.81498	-0.33760	-0.82361	-0.45966	0.57030	-0.42364	0.27091	-1.73906	0.78085
LASP1_rep3	MAEA_rep1	0.53846	0.46154	39	C	A1	9	31	371	412	-14.91834	-2.80899	0.83338	-3.78640	-1.44781	3.70220	0.87498	-1.12861	2.69269	2.45601	2.28668	0.70018	-0.36955	-1.30644	3.47037	-0.61492	-0.66098	2.90428	-0.69563	-1.98597	-1.51353	-0.93764	-1.46608	-1.28843	1.87668	-0.82825	-0.62014	-1.08620	1.34085	0.83098	1.87885	0.08818	-0.24674	0.26384	-0.42083	1.31545	-1.00664	-0.55404	-0.68128	0.08410	0.37024	0.57227	1.10905	-0.13951	0.49650	0.09931	-0.24707	0.37767	-0.08207	0.56633
RUFY3_rep1		0.96774		31	C	A1	9	31	935	416	-0.13032	-3.43758	-0.93591	6.46891	2.48124	-4.40228	-2.81140	-1.08254	1.96263	-2.00324	1.05797	0.53026	0.06626	0.68517	-3.44385	-5.07737	1.00643	-1.22868	0.20055	-1.24701	1.77014	-3.86430	-2.48643	-0.47501	1.65447	-0.36094	-1.25924	1.72099	1.22138	0.67334	-0.68122	-0.36143	0.74462	-1.06673	-0.52247	-0.78353	0.44862	-0.71563	1.26771	-1.09570	0.06313	-0.73750	-0.38519	0.40386	1.43232	-1.41265	0.37005	0.11514	0.48831	-1.70745
MICAL1_rep3		0.61905		21	C	A1	9	31	260	443	12.14499	8.99885	-4.50006	9.53257	-5.03721	2.75918	0.94245	-3.09717	5.05999	-8.92799	-4.13117	2.25355	-1.05077	-1.35602	-3.00973	0.26549	-3.01635	3.24105	-1.46463	1.47544	-2.63758	-5.29885	0.53590	3.09402	0.59961	-0.29166	-1.10259	3.33121	2.30786	0.21750	0.07549	-0.20675	0.89139	0.94904	0.22927	0.33182	-0.94236	1.31749	-0.33684	-0.43370	0.48259	2.03525	-1.82328	-0.34801	-0.41725	0.57784	0.14391	-0.96720	-0.79616	-0.56939
CDH2_rep2		1.00000		46	C	A1	9	31	688	474	-6.49165	3.69161	5.50721	-4.48439	-3.69724	-0.10989	-3.72900	-2.08128	1.48273	-0.49457	1.18055	-0.49098	0.22295	4.35142	0.56564	0.36766	2.69532	0.13264	-1.43662	-0.80611	0.90347	-2.70755	-2.71334	0.39743	-0.04888	-0.73985	1.43400	0.81108	-1.41284	-0.10755	-1.53644	-2.05577	-0.89166	-0.29150	3.70372	0.58440	-0.86739	-0.26295	1.65498	-1.03973	0.65900	0.75934	-0.10724	0.51804	0.27461	0.68520	-1.60604	0.26343	-0.92514	0.70167
CONTROL_rep15		1.00000		29	C	A1	9	31	398	514	-11.21607	-5.24152	-0.71672	3.16698	2.35984	-3.52296	5.64516	0.80436	0.77003	0.82733	-0.20176	-1.02210	1.47198	-0.94467	0.37576	-1.41836	1.20930	0.70913	-0.44285	-2.95208	-0.09656	1.58869	1.01205	0.28184	0.76991	-0.95960	0.08256	0.05808	0.94405	0.27605	-0.30143	0.46945	0.75499	-0.98758	-0.12019	0.01563	-1.61638	-1.68628	-1.49782	1.05656	0.19559	0.33560	-0.88663	-0.97091	0.62195	-0.30597	0.26748	1.15562	0.96654	-0.59794
MAD2L1_rep3		0.91667		24	C	A1	9	31	862	609	-6.70959	8.26007	-5.12056	7.62955	-1.34482	1.35587	3.10539	2.14726	2.58907	-1.03361	0.09555	-4.60725	2.88312	-1.20754	2.51724	0.01277	0.93930	1.37665	-1.74376	2.09177	0.15807	1.08827	-1.82630	1.62944	-1.37713	-0.95096	-1.70550	0.60963	2.30051	0.85212	1.80966	0.23051	0.52769	0.65605	0.49815	0.09775	-1.41011	1.00463	-1.41764	0.57822	0.92456	0.16452	0.11667	1.09172	-0.06346	-1.59903	0.70976	0.53265	-0.17645	0.57169
CONTROL_rep15		0.96667		30	C	A1	9	31	409	608	-10.97957	-5.95442	-0.40677	3.51399	2.61590	-3.67111	3.41323	2.42738	1.93368	0.80324	1.05946	2.67963	1.88019	-2.39559	-0.40012	-1.29704	-0.91487	-0.06371	-1.48745	-3.31490	-1.00259	0.15640	1.66673	-1.02330	-0.19462	-0.59913	-0.23444	0.37295	0.60443	0.01217	-0.38245	0.98057	0.86837	0.39435	-1.04217	-0.10237	-2.13426	-1.20460	-1.24725	0.56044	-0.28068	0.76374	0.51196	-0.20129	0.76109	-0.58820	0.54759	-0.12749	0.41724	-0.35531
MSN_rep2		0.91304		23	C	A1	9	31	525	606	-9.60036	-4.36011	5.42502	1.95899	1.25136	-0.14608	-0.55021	-2.89617	-0.07373	1.62737	-1.33991	-0.54346	-0.74975	1.37617	0.96067	-2.56963	0.91822	0.01197	0.13774	-1.72206	0.30004	-2.06255	1.93186	-1.50840	-1.66621	-0.79225	-0.13624	0.03275	1.88282	-0.90542	-0.52104	0.49747	0.65926	0.09372	-1.28223	0.04565	0.64002	-1.11877	-0.05128	0.45755	0.84464	0.23347	-0.73757	0.25396	-0.55526	-1.57321	0.42350	0.01700	0.33412	-0.64725
ILK_rep1		1.00000		12	C	A1	9	31	871	681	18.63337	-23.13214	-3.74060	-4.60266	3.97012	6.72966	-4.35917	6.49440	4.65161	0.51054	0.29135	1.67533	8.18486	1.92188	4.60050	-1.84364	-0.79090	-4.18181	-5.89616	-0.32719	5.11631	1.76353	3.88624	-0.14228	-3.11779	3.79691	-1.28449	0.05288	1.09681	-1.56233	1.17956	-1.83424	-0.06464	1.07717	0.28457	1.15389	1.93051	1.36475	0.47990	0.39381	-0.07420	-0.29530	-0.01556	0.59602	-0.55337	0.08415	0.84939	0.93788	-0.91637	0.28680
KIF18A_rep1		0.92000		25	C	A1	9	31	303	696	13.88371	4.21752	0.90384	5.06455	-5.91601	-5.57678	-0.84924	-4.10581	3.35879	-2.39312	-9.31610	3.51554	-3.39019	4.63075	-4.99648	-4.67388	-1.31936	5.79421	0.82391	0.87027	-3.46800	-0.66327	1.87644	2.03936	0.20808	0.73701	2.01009	1.32093	2.68523	0.94039	-0.43100	2.17182	0.67068	1.53974	-1.14395	1.98584	0.58456	0.18355	0.50924	-1.36990	-0.22136	-0.88376	-1.34343	1.32962	0.01878	-0.86886	-2.63270	1.17748	-0.01773	-0.64587
CNN3_rep1		0.92308		13	C	A1	9	31	208	727	40.70438	-19.53565	15.78454	4.38388	5.18333	-4.76273	-0.67082	2.44902	11.49167	-6.05812	4.55626	-7.43619	-5.64542	3.09470	-1.16109	1.20281	2.85732	5.02051	3.95061	3.91926	1.69487	-2.66855	-6.73191	1.58206	-4.66821	3.39529	-1.72278	1.34817	0.27202	-0.00955	-2.58839	0.47377	1.42529	-0.89892	-0.69400	0.62435	0.81086	1.90477	-0.47731	-1.04737	-0.34996	0.28601	-0.24882	0.44679	-1.06767	1.58096	0.31207	0.16769	0.79428	1.27867
CONTROL_rep14		0.87500		8	C	A1	9	31	306	742	47.30613	13.29995	-2.02016	9.02826	-6.92239	7.86741	6.94145	2.25456	-0.16737	-9.26860	-0.85770	-5.02032	-1.43414	-1.73456	2.40785	-0.52735	-1.14418	-1.58780	2.51772	2.35238	-3.11557	2.27649	-1.99232	1.74898	2.10534	3.23455	-0.46561	-1.74273	-1.12385	-2.90679	-1.32392	2.31367	-0.59968	0.47073	-0.50224	1.97208	-0.69648	0.53736	-1.33580	0.76140	1.61465	-0.85314	1.59279	-0.51069	-0.71683	0.93746	-0.17369	0.55579	-0.10328	1.96190
LCP1_rep2		1.00000		19	C	A1	9	31	466	784	5.43558	-8.16364	1.31832	4.96563	2.79799	-3.17179	1.00882	0.34211	-2.24350	-0.77334	0.25710	-3.00348	-0.54354	-1.74995	-3.32055	0.75433	-0.36993	1.30091	0.03350	3.07400	-0.96866	-1.31377	0.55465	-0.07484	-2.05949	2.30767	-0.72940	-0.76306	-0.07433	1.04596	-0.21114	0.28978	0.67407	-0.80423	-0.50410	-0.68501	-0.00848	0.29538	0.50434	-0.87224	1.40420	0.39944	-0.16800	-0.66126	0.45096	-0.04426	-0.33012	0.29112	-0.78705	-0.01764
WASL_rep1	PDCD6IP_rep1	0.57895	0.36842	19	C	A1	9	31	423	946	-7.51544	-2.49098	-3.60090	5.74347	4.56350	-1.16047	4.38318	-1.91576	2.65500	0.68216	-0.42730	-3.44257	-0.31793	-3.33157	2.19385	-2.15857	0.82772	0.73902	0.65107	1.75233	-0.63663	0.31184	0.45293	-0.86455	0.33534	1.20601	0.48831	1.39421	0.26983	0.98251	0.72439	-0.30380	-1.15749	0.28563	0.68568	0.92593	0.15003	-1.34370	0.28720	0.03203	-0.21158	-0.37883	0.02525	0.52570	0.90839	0.44541	-0.48314	-0.45571	-0.01476	-0.28552
MYO5A_rep1		0.93333		15	C	A1	9	32	780	211	-10.29755	8.87835	-2.73880	-2.36575	1.46670	0.17213	-5.21801	-0.00305	7.02697	-1.57423	0.69720	1.64535	-1.24080	-1.07363	0.55515	-0.98547	0.09564	-0.20011	-2.28809	-0.46285	2.76048	-2.44436	-2.25280	-0.74644	0.44660	-2.33321	-2.03966	0.98584	0.87762	-1.13995	0.68223	-1.50215	2.23017	0.66837	0.30279	-0.65227	0.12417	-1.20673	0.10545	-0.00951	-0.26413	-0.66915	-1.04180	-0.33966	-0.24985	0.08009	-0.53640	0.53565	-0.65049	-0.53828
DST_rep2		0.83333		18	C	A1	9	32	912	261	-10.28501	1.59828	0.93708	-5.11824	-2.30549	1.32957	4.10475	3.42866	1.13910	-1.00856	0.27635	-2.36029	2.13652	0.41491	-1.41685	1.66326	-0.06536	2.06813	-1.08150	-1.06910	-0.88660	1.30648	-3.25857	0.17646	0.64784	-2.00347	-0.62594	-0.33700	1.02423	1.61797	0.20993	-0.57857	-0.11604	2.13593	0.57150	1.03090	-1.13854	0.97278	1.20066	-0.29194	2.35548	0.13898	1.03706	1.44601	0.38669	0.86575	-0.66866	-0.19337	0.16734	0.09585
RHOF_rep2		0.95652		23	C	A1	9	32	709	282	-9.25854	7.51519	-7.82020	-3.46488	8.59059	0.98684	-3.45474	-1.65365	5.99484	-5.32576	-0.46226	0.11770	0.64174	1.02590	-0.72266	1.38567	-1.01317	2.86650	0.69646	0.91902	3.67874	-2.22903	-0.66793	-3.60058	0.03307	0.57689	2.36427	0.90325	0.67232	-1.04556	0.40239	-0.45289	0.05632	-0.38576	-0.22851	0.36797	0.27405	-0.33141	0.39026	-0.09308	0.17289	-0.10779	-1.11847	-0.82643	-0.44734	0.59995	-0.65818	0.24645	-0.22572	-0.01744
SETD3_rep2		1.00000		40	C	A1	9	32	382	297	-18.28988	-3.64449	-2.92440	-4.04699	5.84611	3.99497	-0.57251	3.10105	3.17664	0.68213	-1.72008	0.12972	1.09679	1.92825	-0.01114	-0.71018	-0.63637	2.80957	2.30978	-2.95522	1.95973	-2.21426	0.45619	-0.93972	1.97850	-0.68845	1.28091	-0.00899	0.91296	0.32653	1.18226	0.25835	-0.01892	0.27531	0.01728	0.38486	0.18281	-0.15284	-0.29687	0.74355	-0.80355	-0.69908	0.16268	-0.58499	0.51528	0.03802	-0.27493	0.57046	1.61466	0.16127
RHOF_rep2		1.00000		24	C	A1	9	32	598	335	-4.95757	9.09422	-3.68558	-2.23834	6.90685	3.26737	-6.94458	-3.57411	3.31614	-0.68767	0.38226	-0.97227	-2.34092	-1.45184	0.23619	1.13474	-0.18960	-0.18814	-0.81300	-0.50788	2.11198	-2.63074	-0.09696	-3.31563	0.45091	-0.74555	0.48528	1.98175	2.19861	-0.01587	0.10890	-1.34725	-0.07779	0.34230	0.75407	-0.28351	0.84799	-0.85870	-0.28046	0.09184	-0.38331	-0.38349	-1.00869	-0.69254	1.49231	1.35885	-0.90009	-0.23922	0.99206	0.15850
DIAPH1_rep1		0.92857		14	C	A1	9	32	490	274	5.89955	10.94947	-1.06720	18.51393	4.44019	18.23001	5.66271	3.35243	-2.41998	-7.40395	3.65174	7.29276	-3.97925	-2.39364	1.20127	-0.90325	8.78402	-1.87376	0.49082	-4.52134	3.04699	-0.03218	5.85629	-4.05351	1.20479	0.89613	-0.94984	-1.91483	-0.05001	-3.38975	2.36601	-0.00070	-1.73215	-0.60188	1.06646	1.01103	-1.47904	-1.28140	0.67714	-0.75711	-0.70338	0.49909	0.26444	0.02829	-2.46298	-0.63149	0.90859	0.92910	0.57721	-0.72957
RHOF_rep2		0.95833		24	C	A1	9	32	745	365	-8.04757	1.23687	-2.44807	-3.35157	4.99549	1.80991	0.83552	-5.52372	5.21200	-1.99900	-2.37806	-1.88224	-2.31635	1.44492	0.15732	0.61112	-0.14808	-2.49265	-1.54948	1.53942	-0.31790	-1.99345	0.17422	1.58452	-1.13636	0.81826	0.06331	-1.39373	0.86366	0.90814	0.14572	0.60653	-1.17230	1.73506	-0.65237	0.21098	-0.63854	1.18850	0.16917	1.06094	-0.68438	-0.55631	0.11061	0.16673	0.39232	0.44172	-0.03745	0.43664	0.10596	1.44054
RHOF_rep2		0.96154		26	C	A1	9	32	769	394	-1.00509	8.15320	-5.25559	-4.22063	1.62518	1.67932	-3.06238	-5.35345	5.11188	-4.86551	-4.37441	2.98199	0.71872	2.04591	-3.24160	1.58019	-3.51484	0.70627	-1.36028	0.08105	-1.45114	-0.22969	2.94514	-2.52172	0.47452	1.43486	1.55701	-1.70496	-0.85409	-1.22805	1.11321	0.80621	0.65043	-1.12197	0.24718	0.47712	-2.03387	0.56866	0.06591	1.13849	0.83915	-0.37549	1.28560	-0.33606	-0.21348	1.06981	-1.21159	0.05696	-0.42800	0.44403
PARVB_rep3		0.94444		18	C	A1	9	32	437	449	-9.03458	-1.13460	1.40060	0.84788	-4.01409	-2.12371	3.87940	1.66694	-0.78953	2.46120	-1.13765	0.57306	0.37716	-1.24910	2.89338	-0.56873	-1.58396	2.56151	-0.15135	0.35655	2.46061	-1.15081	0.53833	-1.75265	0.61030	-2.11994	-0.92424	1.48566	0.21607	1.65727	1.61953	0.06543	1.43750	0.69302	-0.67230	0.25489	-1.21464	-0.66057	0.21602	-0.06371	2.50062	-1.22278	-0.15528	0.61733	-0.34977	-1.21558	-0.79151	0.03824	-0.12325	1.30753
MYH13_rep1		0.64516		31	C	A1	9	32	578	473	3.56488	-1.17501	11.88110	1.49824	-2.78014	-4.65698	0.55541	-0.63333	-4.62745	-0.80096	-5.42862	-2.21431	-2.07165	1.18579	-3.13527	-3.64495	1.59716	4.30906	2.60957	-2.35192	3.78931	-2.53197	1.08619	2.03219	-0.20551	-1.95112	-0.81598	2.26745	-2.89588	1.54490	0.44206	-0.96632	0.37828	1.04985	0.54266	2.00839	-0.70920	-1.90152	0.79102	-0.80725	0.31160	-0.67955	-0.13673	-0.42799	0.28808	1.53915	-1.08223	0.68560	-2.00954	-0.78478
PARVB_rep3		1.00000		22	C	A1	9	32	356	495	-5.88435	-0.07995	7.41575	-0.05098	-0.58383	-5.42810	2.44689	-0.13794	-3.73331	1.85512	0.54216	-0.88219	-0.82005	-1.62740	3.46370	2.22576	0.84134	-1.52855	-1.41682	2.50849	0.89161	2.29889	2.43866	-0.95054	-0.59890	-2.35783	-0.35309	-0.63166	-0.95733	-0.57262	-0.77186	0.32453	0.52849	-2.16294	0.61912	0.21116	-0.50347	-1.90198	-0.22264	0.65276	-1.17069	0.22943	-1.48089	-0.10145	-0.83045	-0.63949	-0.57450	0.18213	0.83377	1.28744
ALKBH4_rep1		0.93750		16	C	A1	9	32	767	604	16.30947	-16.63507	0.18681	7.26470	2.05372	-0.54862	-2.24024	1.49598	-4.45943	1.51632	-0.52765	0.08083	0.63769	-0.52947	-2.88358	5.33764	-1.07651	4.28527	2.12152	0.12800	2.34824	-1.28963	-0.52038	-1.09782	-0.43650	2.95059	-0.16592	-0.08167	1.13925	-0.33559	-0.90864	1.31755	1.05034	-0.50508	0.10660	0.71733	0.24015	-0.05631	-0.03551	-0.27630	0.36562	-1.49711	0.27353	0.54611	-0.16778	-0.16556	-0.96421	-0.65903	-0.28382	-0.35259
MAP1B_rep3		0.96154		26	C	A1	9	32	255	654	-4.87798	-1.42311	-2.56473	-4.52949	3.68737	3.36520	1.47984	-5.05462	3.61621	-3.01675	-7.24851	0.27889	-1.35132	1.92783	-1.87330	-1.01268	-3.54162	-3.53554	-1.73624	2.81908	-1.47911	-1.73916	1.79215	2.31264	1.31432	0.18549	-1.53170	1.68005	-0.24149	0.17107	0.48854	-0.52825	-1.35348	0.64526	0.70861	-0.49681	1.01549	-0.02629	0.35014	-1.36886	-0.12380	0.95316	-0.09571	-0.21692	-0.50499	-0.54292	-1.02098	1.06121	0.00899	0.40721
MAP1B_rep3		1.00000		33	C	A1	9	32	241	691	-6.95033	-4.15840	-1.83582	-2.26849	3.08813	2.15456	4.37527	-4.38190	3.49956	-1.38399	-4.23861	1.28645	-1.48675	1.50180	0.07540	1.57137	-4.78913	-3.88355	-0.54928	-1.61465	-1.88237	-2.70250	2.66468	2.75523	1.56479	0.02314	-0.82171	0.09493	1.26638	-0.83415	-0.15239	0.68040	-1.13167	-0.50866	-1.39279	-0.48243	0.58985	-0.72799	-0.54230	0.78816	1.17351	0.92910	-0.77818	-0.74173	-0.90018	0.33587	-0.54670	0.22323	-0.08711	-0.11549
VIM_rep3		1.00000		15	C	A1	9	32	484	738	-5.87903	0.15649	5.41483	3.26005	1.02316	2.04364	-0.88002	-1.09872	0.15357	0.61203	0.18138	-2.43521	-0.42921	0.89210	0.84530	-3.69951	-0.90504	0.72485	-2.07752	1.45613	1.30752	-3.15105	-1.52293	-1.19882	-0.04920	0.10576	1.87974	-0.77354	1.51277	0.40572	-0.59207	0.70185	0.35565	1.51306	-1.10074	0.21910	-0.12207	0.18415	0.11525	0.56621	0.42030	0.62226	0.74114	-0.68820	-0.80436	0.60529	0.06938	-0.64727	0.28131	-0.44368
MYO18B_rep1	MYO6_rep3	0.68000	0.32000	25	C	A1	9	32	244	808	-13.98153	-0.36846	-2.42553	0.08806	2.51307	1.44467	0.56993	2.22340	-0.62400	0.09172	0.71408	-0.60076	-0.23392	-3.09564	1.02979	0.37757	-1.53206	4.05871	0.99221	1.30677	-2.53803	2.46547	0.55807	1.27819	1.11055	0.03150	1.33329	-0.29752	-0.11493	0.70662	0.83618	-0.41956	-0.12989	1.38891	0.79432	-0.95618	0.36892	-1.69230	-0.58850	0.46799	-0.24005	-0.40471	1.49972	0.32278	-0.63889	-0.32898	-0.47736	0.22046	-0.39576	0.41389
DST_rep2		0.95000		20	C	A1	9	33	361	188	-10.69809	-3.69602	6.96352	-5.18204	-5.33624	0.88220	1.67745	-1.44378	-0.90208	-2.26944	2.38226	-0.47998	-0.20551	1.39323	2.85218	0.03890	0.12998	-0.79995	0.41746	-1.68042	0.86715	0.27174	-2.09961	1.81270	-0.79145	-2.38569	0.00325	-1.45342	-0.30739	-1.27239	-0.65893	0.03995	-0.85065	-0.64515	-0.51177	0.75229	-1.75836	-1.19040	-0.92759	0.04274	0.13910	0.60395	-1.56722	0.95155	-2.25061	-1.44335	0.76075	0.77743	0.15549	-1.02123
IQGAP3_rep1	BIN3_rep1	0.57143	0.38095	21	C	A1	9	33	446	234	7.25363	-2.58017	-7.89860	0.20181	-5.31417	1.14705	3.43947	-6.70223	-3.48626	-1.00167	1.45245	0.74154	-2.66218	-2.06273	2.74128	-2.94991	-0.39944	2.41015	-1.46208	-1.53238	4.07677	1.84475	-1.43010	1.29897	3.13815	1.73123	-2.35318	-1.62702	-0.90265	-1.57744	-0.97134	0.96261	-0.86703	0.08697	-0.98604	-1.36836	-0.50708	-0.02770	-1.68865	0.96225	-0.33366	-0.40862	0.27974	-0.90195	1.02731	-1.20566	-1.92092	0.70609	0.18620	0.56853
PAFAH1B1_rep1		0.93750		16	C	A1	9	33	501	288	1.28359	-4.37421	-3.30433	5.64236	1.83650	1.42530	0.54737	-4.79853	-0.60265	-2.88055	0.15817	-0.54404	1.63602	-0.95101	1.19420	2.14453	0.99091	-1.42212	-0.84596	1.40027	0.94485	1.76136	-1.97963	1.46918	-0.68205	2.21528	0.28822	0.08118	0.16406	-1.23528	-0.17002	1.42783	-0.29434	0.86431	-0.09119	0.67362	0.07473	-1.03401	0.43889	-0.44693	0.80490	-0.85832	-1.07743	-0.04064	0.83946	-0.50909	-0.85057	0.08544	-0.43164	0.04017
DCTN1_rep3		0.95238		21	C	A1	9	33	845	319	3.78620	-10.25226	-0.44451	9.61903	-2.41732	-6.91917	3.31002	-0.65218	1.69754	3.51101	1.15171	2.88486	0.61241	0.27223	-1.18779	0.16483	0.75371	2.40904	0.93631	-0.95852	1.77676	0.11778	-0.30762	-3.81114	-0.09384	1.94618	0.91279	1.21850	1.46923	0.75043	-1.31674	0.47585	1.51478	-0.99674	-0.39630	0.35359	-0.30127	-1.00329	0.27478	0.97642	-0.37737	-0.62516	-0.72328	0.05426	0.74650	-0.45915	-1.11381	0.78691	0.84060	0.97892
TPM2_rep1		1.00000		21	C	A1	9	33	208	335	-9.74449	-1.97560	-3.33920	4.81927	0.83596	-0.19225	4.05767	0.14557	0.18354	0.59753	-0.50807	-2.31568	0.49313	-3.81692	4.60610	-0.56454	1.67965	0.31034	-1.33771	3.39230	-1.46649	4.30043	0.08479	-0.28200	0.75761	0.55725	1.07639	2.40154	0.35836	0.09363	1.04577	0.09893	-0.88964	-0.14996	0.62925	0.13510	0.19507	-1.02346	0.10657	-0.51035	-0.02742	0.14174	-0.51270	-0.18329	0.17778	-1.10408	-1.02164	0.21961	-0.79478	0.31121
WDPCP_rep1		0.96970		33	C	A1	9	33	576	423	-1.52072	1.89392	8.54220	0.56457	-2.07060	0.13994	-8.69621	-0.06055	0.46200	-1.85581	-4.37238	0.92765	4.83538	4.86742	-0.52057	-0.50480	2.72104	-1.44164	-1.58525	-1.08355	0.07812	-1.26666	2.22890	-1.53214	-2.41583	-0.78517	1.97802	-0.06297	1.91668	0.85236	-0.14162	-1.44919	1.47243	0.41095	0.80343	0.39650	2.26412	2.07699	1.25777	-0.17957	0.09239	-0.46629	-0.18042	-0.94515	0.60787	-0.78129	-1.34616	-0.65929	0.38285	-1.36617
TPM2_rep1		1.00000		37	C	A1	9	33	210	416	-11.69336	-6.14887	-3.02307	1.86848	0.05954	-2.67630	3.00656	-0.53704	0.40355	1.30757	3.83403	1.08641	3.79774	0.36705	0.72802	1.44674	1.16221	-0.28963	-0.86175	0.27845	-2.05117	2.78939	2.39507	-0.82875	1.03548	-0.71573	-0.04771	0.16671	0.32405	0.67936	-0.18652	-0.49641	0.09825	0.79270	-0.66110	-1.12321	-1.70127	-1.06994	-1.68330	0.32161	-0.29047	1.09315	0.64802	0.50103	1.81949	-1.63848	-0.21780	1.09714	-1.11781	1.22030
FHOD1_rep2		0.96667		30	C	A1	9	33	825	417	-6.69369	-4.02620	0.14693	1.36188	0.13290	-1.61559	3.55243	0.41251	-0.78111	1.58243	-1.20643	-1.60167	2.90469	0.04779	-0.95215	3.27032	1.97419	5.42250	1.01065	-0.42988	-2.48752	-2.17491	1.47843	-0.25904	0.35889	-0.14303	0.28247	0.00166	-0.52168	-0.27461	0.41444	-0.48196	2.03380	-2.22009	-0.80767	-0.45124	0.07055	0.85347	-1.28731	0.86189	-0.28067	1.25781	0.88926	-1.65389	0.98059	0.04899	-0.85429	0.77242	-0.61189	0.54311
PRKCI_rep1		0.95833		24	C	A1	9	33	726	478	-7.45833	11.95346	-1.04119	-1.82253	2.68330	-1.53848	-2.16873	2.80050	4.76392	2.50902	-0.70066	-1.64097	-0.90513	-0.75529	2.69079	3.84413	2.26259	3.13621	-1.33315	-1.09420	-0.55402	-1.00838	2.51142	-0.65818	2.06891	-1.08698	0.76154	-0.87944	-1.12121	-0.71654	2.56338	1.02537	1.45684	-1.72137	0.32072	0.52344	1.45993	-0.10047	0.40764	0.67680	1.24015	1.65006	-0.05864	0.77530	-2.09095	0.37947	-0.84882	0.06019	-1.23938	-0.15939
SDC4_rep1		1.00000		33	C	A1	9	33	498	787	0.86595	-4.00022	0.58269	1.54795	1.42705	1.09475	-0.09106	-5.49156	-0.80047	-4.72451	-4.81071	1.40750	3.18101	-0.32245	-0.86096	2.29546	-1.45314	-1.27927	0.39348	0.11504	-0.52694	2.40016	-0.32575	3.05438	0.63941	0.59754	0.28015	0.89499	0.30169	1.28783	-0.59748	-1.31865	-1.39312	-0.23707	0.74895	0.05775	0.28723	-1.13052	0.25366	-1.56008	-0.16135	0.82022	-1.59735	0.74181	1.58291	-0.38897	-0.54283	0.03541	-0.91456	-0.60955
TWF2_rep2		0.69014		71	C	A1	9	33	548	845	-7.39654	1.81828	-2.35644	-18.13377	-1.96065	4.12424	0.35251	-5.11325	2.78803	0.63791	0.49215	-2.67017	-2.62142	0.55240	-1.96557	-0.13378	0.63516	2.36617	3.79286	-2.65856	3.88491	0.06974	1.32303	2.02624	-2.36382	-2.04872	0.69393	-1.88377	-3.18056	-0.17841	0.06489	-0.60814	-2.14493	-2.30743	0.88734	-0.58574	1.29788	1.13486	-1.02019	0.01502	-0.58730	-0.53223	-2.42600	0.96525	1.41857	-1.49238	1.45241	-1.28036	-1.23006	0.98241
PDXP_rep2		1.00000		5	C	A1	9	34	404	154	-1.36011	-6.83820	-3.93843	3.14336	2.69749	-1.91572	0.72763	-3.59305	-4.14077	1.59582	-0.45304	0.43131	-0.76439	-2.23232	-1.84508	3.27232	0.87448	-0.27781	0.93732	-0.19312	-1.66989	0.24637	0.22202	2.20546	0.26977	1.93097	-0.00529	1.00777	0.60506	0.19339	0.96418	0.38102	-0.30212	-1.78225	0.12273	0.71855	-0.50753	-0.05056	0.94225	-0.24543	-0.87487	0.18295	0.23712	-0.82897	0.41097	-0.27272	-0.53477	0.86484	0.76894	0.35062
LURAP1_rep2	KLHL4_rep3	0.41860	0.39535	43	C	A1	9	34	806	254	-14.63867	11.54260	3.08342	1.02207	4.98101	-4.34770	-4.63849	8.16045	2.63333	-4.22397	0.69576	0.81534	-1.24839	3.79533	3.11085	3.24918	0.49181	4.60144	-4.96229	-2.85746	-1.68267	1.55470	-0.16983	-1.76754	1.70149	-0.72871	1.96709	0.06693	-0.84585	-1.05390	0.83885	-0.11639	1.38052	1.64198	2.00258	-0.57543	-0.04276	0.45232	-0.19358	-1.75900	1.30589	1.24453	-0.13918	-0.10200	-0.26971	-0.52586	-0.76678	-1.69873	-0.94196	1.20211
PDXP_rep2		0.79310		29	C	A1	9	34	607	340	15.30460	15.71812	-12.41535	7.05427	-5.57169	-3.65880	-5.19091	1.86985	-0.45432	3.41516	-2.10487	-0.95440	6.99002	8.25135	-1.53466	2.18386	1.70117	-1.49284	1.03596	-3.26739	-1.72383	3.74936	3.46347	-5.13630	0.22578	-0.74595	-3.73540	0.22746	-0.16862	-2.45262	1.82989	1.10131	0.04137	0.90766	0.88883	-1.49630	2.39911	-1.68675	1.49178	-1.15987	-1.05373	-1.52439	0.36030	0.07546	1.12942	0.71234	-0.13762	1.60094	-0.46835	2.39762
CARMIL1_rep2		0.93103		29	C	A1	9	34	728	420	-5.59065	-1.16504	4.74714	-1.67460	-0.85542	3.02352	-4.09230	-6.38151	-0.19116	2.85936	-2.40440	3.46219	-0.57859	0.51838	2.57621	-0.85021	0.05238	1.09448	1.45985	0.24564	0.07772	-1.34554	-1.28125	-0.73846	-0.63659	1.03314	1.39299	-0.98493	0.83570	0.82454	0.50176	0.55789	-0.24802	1.30743	1.11600	0.57585	-0.22722	0.44373	0.06641	0.85866	-0.98484	-1.31995	0.12436	0.96930	2.59120	-0.30358	-0.52539	-0.00622	-0.20245	0.14607
SDC4_rep2		0.95122		41	C	A1	9	34	198	434	-10.72658	-2.81470	3.03772	1.03614	-2.48898	4.01334	-3.23987	0.73953	-0.85537	3.79859	-0.42024	-1.21059	2.20672	2.76345	1.88330	0.01915	0.30200	3.55544	-1.59393	0.86909	-1.80131	-2.16008	0.18359	-0.85262	1.36029	0.51352	0.48757	-0.42533	-1.10256	-0.27882	-0.04360	-0.07594	1.43147	0.27635	2.51084	0.78261	-1.44433	0.18568	-0.21141	-1.32058	-0.78075	-0.13808	-0.88108	0.62455	0.25710	-0.96395	-1.09048	0.23622	-0.80602	0.30523
CARMIL1_rep2		0.93548		31	C	A1	9	34	849	445	1.25705	6.50774	2.02413	-0.36417	2.33103	0.72207	-5.32865	-4.03915	-2.84717	2.67601	-0.60826	-2.15416	-3.09292	-5.94970	1.48794	3.30972	1.36374	1.53148	-1.92624	1.70215	-1.48426	2.62933	1.95428	0.55726	2.13125	-0.38212	-2.05270	-0.29871	0.80207	0.40678	1.03892	0.81799	0.00953	1.34212	0.24977	-0.65143	0.56895	1.50897	0.31508	2.38519	-0.47745	0.27352	-1.62847	2.18069	0.08742	-0.91237	-0.37088	0.44443	-0.66314	0.18942
KPTN_rep1	PXN_rep2	0.35484	0.33871	62	C	A1	9	34	150	521	-13.07260	5.06435	-1.56823	-2.84902	0.84483	1.01738	-2.13884	1.86459	4.55044	-3.15864	1.35360	-2.29831	1.70701	6.41454	0.50022	-1.06539	0.02869	1.36594	-1.24127	0.94224	1.14026	-2.27138	-2.18786	0.67798	0.22629	-1.43187	1.29725	2.16193	0.31116	-0.51363	-0.58919	-0.98604	0.75355	0.79816	1.06827	0.07032	-0.43233	-0.35589	1.14883	-0.82022	-0.84290	-1.88656	-1.02197	-0.05345	-1.48786	-0.18608	0.52337	-0.87934	0.81495	0.64106
KPTN_rep2		0.93548		62	C	A1	9	34	415	769	-5.15239	0.29224	-0.01606	-2.82955	-5.43748	4.38603	1.00084	3.15046	0.93137	-1.23844	4.22472	-0.56257	-0.08976	-1.81762	-1.64896	0.36697	-3.26174	0.80675	0.61506	-0.15913	1.19849	-4.86515	-0.19463	-0.72393	1.93672	-0.97809	0.42692	-1.00721	-2.63532	0.43736	1.58185	-1.09832	-0.84590	-0.45237	-0.20620	-2.91156	1.35958	0.09987	-2.29611	-1.11065	0.47451	0.45239	0.96322	-1.74490	0.92309	-0.09052	0.46253	0.52029	-1.08606	0.50228
LIMCH1_rep2		0.87500		24	C	A1	9	34	91	910	-0.69440	-2.99490	-2.13537	5.73550	-5.41754	-4.64538	3.53129	-0.59864	1.07976	2.53468	-2.29788	1.39411	-0.59924	-1.56899	0.83115	-1.91118	-0.95488	3.51731	-0.78277	1.82478	1.55977	0.97289	1.70097	-2.09552	0.49426	0.33997	-1.73461	1.29678	0.49058	1.03091	0.32950	-0.77768	1.65553	-1.42002	-0.38066	-1.77654	-0.38610	-1.32027	-1.15637	0.59073	0.65137	-1.46656	0.75009	-1.51568	0.57513	-0.24468	-0.57902	-0.07994	0.21895	-0.81885
INPPL1_rep3		1.00000		7	C	A1	9	35	743	219	-1.85315	-3.93883	8.35253	5.26207	-8.47046	-2.65368	-2.63599	-4.03605	1.77430	1.71223	0.98486	1.68924	-0.14385	2.78604	4.17449	-1.63249	-1.34698	-0.30962	3.34460	1.02044	-0.71658	-0.65030	1.17639	-0.66784	0.89284	-0.84719	1.28978	0.91816	-1.79679	-2.66707	-1.37518	0.62530	-0.34271	-0.88277	-0.04512	1.22243	0.75642	-0.16034	-0.15781	-0.77002	-2.13093	0.55747	1.09675	1.05372	1.59400	-0.53120	-0.80192	1.67555	0.82379	-0.25597
DLC1_rep3		0.67742		31	C	A1	9	35	176	343	1.06023	5.29809	-2.37840	-6.50491	1.75710	2.72088	-1.05446	-0.22610	3.73302	-4.53537	-6.76835	-0.36811	-1.71890	1.14174	0.82929	-1.33172	-2.25322	-3.09817	3.69032	-2.02621	0.44381	2.31654	2.27793	2.64742	-3.24340	0.45013	-0.78494	-1.60441	-0.86426	0.40470	1.67959	0.98395	-2.72877	1.73169	1.09804	1.49458	-0.56591	0.40209	0.35752	1.55905	1.11141	-0.08001	0.18222	0.68215	-0.15114	0.38048	0.81787	2.40227	-0.19410	0.93490
DLC1_rep3		1.00000		52	C	A1	9	35	200	400	23.37750	6.14692	-2.21107	-3.98516	-18.96451	-1.52620	-0.24694	5.57748	0.27330	-0.80558	-7.71110	-0.90080	7.35977	1.57415	-9.81856	-6.83669	-2.24285	3.85154	1.59696	0.47500	-4.22907	5.90612	0.50999	1.09404	-1.23527	1.57596	0.20495	-2.54748	-3.56625	1.92606	1.90325	1.29743	1.04234	0.35889	1.75960	3.43806	0.12344	3.27820	-2.39193	-1.21147	-0.15442	0.45588	-2.37007	-0.46474	-0.60577	-1.29534	0.13874	-0.62445	1.56867	-0.22267
CNN2_rep2	CONTROL_rep11_	0.66000	0.30000	50	C	A1	9	35	304	396	-12.57851	-6.94811	3.82962	-3.52568	-3.08438	-1.55575	3.06418	2.46156	2.21702	1.26387	4.66002	0.38793	1.95292	-0.39881	0.91634	1.59552	0.27204	-1.03589	-0.80194	-2.08750	-2.74209	1.76773	2.00457	-0.73077	0.84546	-1.90543	0.42920	0.81596	-1.07350	1.07175	1.23391	0.56171	0.61111	-0.68120	0.34221	-0.07653	-1.01871	-0.15553	-0.14492	-0.77172	0.28698	1.29867	0.21810	0.90854	-1.33840	-0.68234	-1.10076	0.58613	1.35091	0.23403
AQP1_rep2		1.00000		12	C	A1	9	35	433	411	23.96180	-13.88790	16.12752	15.98950	-5.49547	3.01700	-3.65267	-4.87254	11.21598	2.12226	0.01776	-5.17349	-3.24627	-1.72637	-2.54597	4.43509	2.07265	2.94857	7.74990	0.66448	1.70356	7.93327	-3.94897	-0.69970	4.80960	2.68017	-0.53304	1.57732	1.10379	-0.60182	0.13266	0.44836	2.52762	-1.75211	0.56655	0.59260	0.74097	0.40977	-1.59283	0.90272	-0.97438	0.26227	0.67987	1.22805	-1.57857	-0.17488	1.32947	2.12934	0.73297	1.55050
AQP1_rep2		0.81818		11	C	A1	9	35	450	457	23.71691	-6.92517	-7.49177	-0.13563	-3.86538	4.13222	6.64905	-8.62616	4.31435	1.04125	1.17989	1.21743	-2.49943	2.79853	2.58215	3.76029	-2.36820	3.66430	-2.33444	1.57186	-4.74930	1.77163	-1.54920	-0.42712	-0.79829	3.21601	-0.22082	1.00983	2.50306	-0.66626	-0.51848	-0.90790	-0.29171	1.42451	1.08285	0.17056	-0.63609	-0.44088	-1.64891	0.07262	-0.41978	0.55693	-0.42995	0.02982	1.50411	0.39085	-0.65373	-1.94180	-0.09530	0.98311
AQP1_rep2		0.91667		12	C	A1	9	35	492	462	23.28963	-7.96241	-3.79463	5.77683	0.19238	10.21650	7.36702	-3.57004	-2.74976	-3.23809	-2.38074	3.25298	-4.92104	1.01466	0.34581	2.59116	3.73059	1.80044	2.01827	1.68159	-1.22519	1.84544	0.57875	-1.48945	3.57931	2.90713	-0.27611	2.91918	0.90686	-1.11910	1.68203	-0.39819	-0.20373	0.32792	-0.27016	-0.48889	-0.29310	0.27934	0.02663	0.37327	-0.28879	1.40924	-0.52960	1.22690	1.04576	0.30151	-0.87847	-1.72933	0.37564	0.37469
CNN2_rep2		0.77193		57	C	A1	9	35	384	490	-10.29301	-4.20910	2.86411	-5.23763	-5.23507	1.40436	4.43509	2.58634	0.74522	0.64029	1.01933	0.28733	0.65495	-2.40750	2.12076	-0.19417	-2.38636	2.17380	0.05225	1.46168	-1.31600	1.19453	0.57992	-3.80997	0.21510	-2.22963	0.60943	2.27703	-0.91107	-0.29389	0.13412	0.18283	-0.87370	0.28778	0.77462	-0.82785	1.23218	-0.42666	2.00973	0.79227	-0.08475	-0.97390	0.27427	-0.75447	-0.00113	-0.03873	0.06772	0.20783	-0.57521	-0.23704
ARF6_rep3		1.00000		37	C	A1	9	35	885	597	-8.74295	2.97239	1.52247	-1.64913	1.28438	0.81211	-5.36441	-1.70813	1.77717	-1.12747	1.07025	0.79818	0.69720	0.83341	-3.94311	-2.57765	-0.14483	-0.07562	-3.29783	1.12228	0.23293	0.72050	0.64427	-1.11372	-1.12586	0.77138	1.07676	-1.99443	0.31576	1.16593	2.21136	0.22063	0.52004	0.13917	0.27237	-0.92142	-0.08057	0.35722	-0.01318	0.25035	-0.14921	0.30266	0.81343	-0.56828	0.51336	-0.17645	-0.18945	-0.89410	-0.58029	1.61629
PDLIM5_rep1		0.45238		42	C	A1	9	35	311	614	-0.80456	3.68068	-1.03388	6.00714	-4.08625	1.55427	4.36249	3.30429	-2.07122	-3.88409	1.19230	-3.21050	1.68358	-0.70799	1.34249	-0.07341	-1.81349	1.55300	-1.05028	1.86856	0.29738	-0.05227	-0.80677	2.65444	0.64326	-1.03105	-0.54428	3.11928	0.04717	-0.42323	0.47319	0.05486	0.48333	0.04071	-1.12173	0.89358	-1.47459	0.87128	-0.60396	0.49551	-0.20736	-0.49958	-0.18463	-0.64345	-0.23784	0.17561	-0.44010	0.97857	0.32707	1.08365
CSRP3_rep2		0.77419		31	C	A1	9	35	227	668	-5.01581	-3.42970	-5.59979	-3.19681	1.83066	1.94229	4.36578	-1.74847	0.29164	3.14427	-2.27904	0.59617	-2.08982	-3.46872	-0.12403	0.28561	-2.70164	-0.00698	0.92275	-1.92858	1.84625	-2.44035	1.89822	0.77071	-0.05572	1.19157	-0.61435	-0.23586	-0.60115	0.84071	1.34661	-0.43382	-1.47913	-0.12818	-0.79909	-0.18164	0.58027	-0.49466	0.95745	0.09364	0.58745	1.17244	1.10206	-0.39251	-1.05013	-0.24855	-0.97334	0.11003	1.04836	-1.19775
CSRP3_rep2		0.96429		28	C	A1	9	35	194	717	-0.26466	2.93386	-6.92482	3.09608	1.92085	3.70717	1.37580	-1.70510	-0.47253	-3.83333	-0.49880	1.02926	-1.08461	-3.10876	-1.41485	-1.09645	-1.69266	-1.04922	-0.75575	2.63130	1.24362	1.36749	0.37222	0.36069	-0.98246	0.66904	-1.06477	-1.96905	0.67582	-0.78189	0.26808	2.02435	-1.46751	0.83743	-0.29454	0.73945	0.25987	0.07579	0.46678	1.05544	2.07483	0.17701	-0.12419	-0.39205	-0.27072	-1.88734	-0.37655	-0.14582	-0.56904	0.04854
LASP1_rep2		0.78571		14	C	A1	9	35	540	740	-4.30828	1.49971	9.28370	-5.91293	4.34063	2.51648	-4.30307	0.12519	1.04825	0.41801	3.22695	-4.46010	-2.28372	-3.72900	-4.31664	0.93526	-0.40514	2.80357	-1.92877	0.00200	-4.21001	-2.68785	1.57694	-1.36092	-1.92392	-1.10291	0.35920	-1.51378	-0.54793	-0.26559	-0.63928	0.54708	0.98121	-0.15122	-0.57411	0.75008	0.59724	0.14960	0.60376	-1.42027	-0.25936	0.34478	-0.65835	-0.67525	-1.80312	0.50819	-0.61757	0.82087	-0.25707	0.42763
DIXDC1_rep2		0.87500		32	C	A1	9	35	264	743	-6.69451	-6.46909	6.14114	2.95731	-2.87855	0.49972	3.44050	-0.84028	-0.67858	2.17277	1.62672	-1.07193	0.10986	-1.87803	2.88764	0.61084	-0.54043	-1.09143	0.87591	-1.88777	-1.12825	-0.85958	0.52713	-0.99629	0.04404	-1.54305	-0.51455	1.32267	-0.46454	-1.41342	-0.65376	1.31887	0.44289	-0.70781	-0.97513	-0.02808	0.73585	-1.30895	0.90021	0.91260	-0.13595	0.76742	0.25276	-1.25463	1.62559	-1.00597	-0.46110	-0.24032	0.19549	-0.30097
ACTB_rep1		0.94444		18	C	A1	9	36	713	188	-8.21928	-6.76017	-2.43600	6.28350	5.83704	-1.05691	-0.36737	-0.83272	-1.78216	-2.01825	-3.59861	1.02507	3.86423	0.80651	-1.39539	-0.87900	0.29790	-0.35628	1.96563	-0.89969	-1.17426	-1.70179	1.47588	-0.56489	0.77161	1.09448	0.23907	0.72582	-0.36697	-1.61692	-0.14030	0.36579	0.11293	-0.49853	0.34742	-0.14897	-0.33635	-1.26431	0.25838	0.21601	-0.34855	0.21265	0.75233	0.56139	1.06312	-0.08334	-0.00187	0.48954	0.88415	0.57666
PLEC_rep2		0.92857		14	C	A1	9	36	182	219	-6.92973	-0.02057	2.79530	-4.07658	3.19702	0.52216	-1.71218	0.07079	-5.10839	3.52880	-1.36233	-1.04785	-1.51948	-1.83693	-1.30926	3.78511	3.13844	1.08188	-3.28248	-2.40718	-1.86177	3.09731	-0.67923	-0.26371	0.60978	-0.31042	0.80727	0.06845	-0.34168	0.77362	-0.00736	0.93456	-0.29305	1.64215	0.74683	-0.31094	-1.00909	1.09763	0.73937	-1.93015	-0.25937	-0.06254	0.03392	0.95032	0.06108	-1.55012	-1.56550	-0.30649	-1.31164	-1.33216
ACTB_rep1		0.92857		14	C	A1	9	36	829	257	-6.78356	-1.60388	-5.14465	0.71365	4.04832	2.10015	4.57910	-0.22987	-0.93656	-0.45538	-0.68164	-2.44227	1.35114	-2.76505	0.41957	1.69349	0.43910	0.23210	0.88569	2.37474	-1.54473	-0.67494	0.41478	1.12166	0.32401	0.56128	-0.84861	1.52102	0.26028	-0.00341	0.83963	-0.11626	0.00034	-0.74561	-0.72713	-1.20622	-0.07038	-0.07083	-0.19749	0.23584	-0.45125	0.18754	0.35478	-1.04855	0.35097	0.49556	-0.65527	0.51174	-1.09960	0.94470
UTRN_rep2		0.94444		18	C	A1	9	36	742	270	-3.89762	8.65295	-2.04400	3.13840	-0.09298	-0.82642	-6.06449	0.25253	0.75526	2.45873	-3.53623	-0.13767	-1.26204	-0.30013	4.06527	2.53838	1.88579	-1.27158	-1.13368	1.31219	0.42183	1.40873	3.66942	-0.72642	0.50996	0.87008	2.15800	-1.28261	0.20260	-0.81110	0.59814	-0.96940	1.56386	-0.79939	1.94054	-1.54600	-2.54281	0.43646	-1.79610	-0.60849	-0.06270	-0.30107	-1.01106	0.77778	-0.24367	-1.64048	0.92287	1.26767	-1.37790	0.76543
ACTB_rep1		1.00000		15	C	A1	9	36	832	320	-6.33830	-6.72099	-4.21655	3.01041	5.95960	-0.79044	4.21829	0.10780	0.09437	-0.79312	0.84668	-1.29067	2.77242	-0.38697	0.38649	2.37488	-1.09711	-1.47387	0.83750	0.12787	-1.46565	-1.10510	1.26983	0.00815	-0.90552	1.05330	-0.17014	0.54904	1.00007	-0.75576	-0.34663	1.68835	-0.90839	0.41850	-0.79639	0.09990	0.17568	0.72457	-0.65937	1.02992	0.66892	0.44892	0.43281	0.04381	0.30839	-0.08271	-0.23796	-0.93941	-0.12754	-0.50922
AMPH_rep2	ARPIN_rep1	0.60000	0.36667	30	C	A1	9	36	160	323	-9.72423	1.49797	-1.61288	-0.06224	4.86235	1.56574	0.22084	-3.14057	-3.76652	-0.83023	0.66522	-2.33568	-3.22341	1.67867	2.36744	-0.25296	0.52086	-1.77868	-0.48097	-1.32488	3.00166	-0.67764	-1.16767	-0.29213	0.34978	-1.14552	-0.81220	1.42288	0.50376	-1.02816	0.40948	1.17856	-1.51481	-0.06034	-0.43692	0.00358	-0.02717	-0.12228	-0.09284	0.62210	-1.14440	-0.47477	-1.76059	1.16052	-0.31938	0.70258	-0.54853	0.94582	-0.35866	-0.51427
EMD_rep3		0.93750		32	C	A1	9	36	759	418	-10.20607	-2.62023	5.25901	2.76271	4.18890	-3.18737	-0.61015	0.58418	-0.69301	-1.99056	3.42735	-2.58084	0.84429	0.70568	-1.05803	1.57836	2.41896	0.27361	-1.38793	0.90710	-3.86881	-0.89342	-0.25473	2.39498	-0.31308	-0.24377	0.69190	-1.18892	0.66304	0.57068	-0.07274	0.28903	1.42718	-0.05609	-0.47645	0.20741	-0.71834	-0.61032	0.47208	0.19503	1.90812	0.98113	-0.27580	-0.33259	-0.96852	-0.50397	-1.02351	0.38773	0.09666	-0.29772
HIP1R_rep3		1.00000		28	C	A1	9	36	769	591	-13.38919	-1.18152	-1.07046	1.20454	4.76579	1.33846	-2.63710	0.55355	-1.41620	-1.66882	2.15490	-0.62335	-1.78946	-0.93911	-0.68637	0.84883	0.03992	4.35222	1.71075	0.01983	-3.69870	0.04776	-0.71008	3.52711	1.44240	0.39860	0.52716	0.13960	-0.93810	-0.11703	1.38428	0.34332	0.08580	0.22729	0.33708	-1.09055	0.21437	-0.95834	0.05310	-0.31157	0.50707	0.08394	-0.93063	0.27024	0.39210	-0.75608	-0.43971	0.09979	0.01849	0.59732
HIP1R_rep3		0.97143		35	C	A1	9	36	849	685	-20.83696	0.69401	-7.30708	-2.69530	9.69763	2.39199	1.98739	4.53523	4.34416	2.70555	0.25896	-4.04528	-2.40167	0.97395	0.62835	-0.61658	0.70975	5.30132	2.52111	-2.31595	0.34021	-1.78730	-0.02586	-0.00761	2.37311	0.09672	0.60492	-0.34565	-0.26598	-0.16238	1.44784	-0.36287	0.01505	-1.05153	1.61480	-1.15078	-1.31882	-0.38432	0.25923	0.19259	0.49085	0.43648	-0.08011	-1.17406	-0.28178	-0.07969	-0.19959	0.26148	0.17512	0.90490
ADD1_rep2	TPM3_rep3	0.41406	0.39062	128	C	A1	9	36	220	673	-7.74977	3.19527	16.51813	-4.85363	-0.03218	-8.00347	4.29396	4.41503	2.62302	-3.05422	0.96727	-1.12746	-6.72930	1.35308	-3.49894	-0.79757	-2.04292	2.00673	-1.06669	-6.00474	-1.34626	-0.60388	-0.66131	-3.71156	-2.52646	-3.44233	1.64019	-0.96193	-1.19863	-1.64261	-1.16121	-0.18308	3.63459	0.93656	1.22776	-0.07703	2.02992	1.30094	1.36433	-1.23653	0.41409	0.76528	1.02773	1.04585	-2.73699	-0.42720	0.38563	-0.46994	-0.44777	1.46658
ARF6_rep3		1.00000		28	C	A1	9	36	265	801	-2.52194	13.70740	-2.05164	3.73552	5.54139	-0.86192	-4.03930	-1.36671	3.62963	0.46882	1.22144	-3.69962	4.65251	6.52073	-0.31109	4.73085	1.14815	1.92100	-0.10233	-0.94082	-2.96165	1.14442	1.86937	-1.35416	2.57889	0.27946	2.49080	1.19439	1.11657	-1.17149	-0.43472	-0.38930	0.46716	-0.13657	1.39435	-0.87331	-0.08037	-0.09757	1.41385	-2.07189	0.88955	-0.43109	-0.99197	0.88019	0.07517	0.28416	-1.25861	1.15234	-0.84987	0.72463
CORO1B_rep2		1.00000		9	C	A1	9	36	849	808	-10.12328	-3.64172	-4.93088	5.63905	5.31548	-0.00370	1.89909	0.79814	3.45810	3.16754	2.35177	-2.14853	1.10466	-0.57783	-1.71232	-2.36553	1.19755	-0.32765	-0.91022	-1.78027	-1.43625	1.56860	-1.15529	-0.83604	0.90867	0.86138	0.30754	0.69917	0.88251	-0.63780	-1.19769	-0.00811	-0.16060	0.12141	1.44093	-1.29056	-1.14706	-1.66389	-0.65150	0.23968	-0.69057	0.23567	-0.45116	0.16116	0.94409	-0.71446	0.27444	-0.13915	-0.46127	0.13150
EMD_rep3		1.00000		26	C	A1	9	36	608	818	-11.01401	-5.84166	3.53005	-1.56707	3.60174	1.35715	-1.83393	4.11665	-0.40713	2.88481	3.01668	0.38744	0.60653	-0.88003	-2.52713	1.29919	-1.48302	0.72288	-0.37019	-3.08635	-4.60215	-1.94569	1.31483	-1.18882	-1.99134	-0.58536	-0.24174	0.12099	0.42396	0.89079	0.33608	0.46456	1.56791	0.88147	-0.57058	0.17351	-0.03757	-0.54921	0.86530	0.54254	-0.05333	0.21347	-0.50934	-0.20517	-0.30258	0.54745	-0.14639	0.34293	0.42509	0.17249
CARMIL1_rep1		1.00000		9	C	A1	9	37	613	254	21.87850	-5.29241	-3.62555	10.78563	-3.24331	9.18439	1.16893	-2.97525	-3.17922	-1.93846	1.61414	-0.64507	-0.80605	-1.95960	1.37527	2.28227	0.88712	0.19522	4.21941	0.90207	-2.31346	3.55756	-3.78173	-0.52479	0.52077	3.51513	-0.71996	-0.47314	0.10079	-0.49342	1.93788	-0.37770	0.69858	-1.14808	0.45819	1.90488	-1.15834	-1.30903	-0.09874	0.26257	0.54554	-1.92507	0.66941	-0.23457	-1.62075	-2.62345	1.00720	0.70446	-0.59042	0.23480
RAB10_rep1		0.72727		22	C	A1	9	37	439	268	-16.57770	-5.49330	-0.53674	4.20528	5.91267	-3.19035	2.16680	4.48862	0.80153	-0.77569	0.44936	-0.62825	1.51262	-0.52606	2.11380	-1.70553	2.13899	1.66483	1.14187	-1.59524	-3.04621	-0.37139	2.78219	-0.55302	1.17094	-0.68262	0.20012	0.21962	-0.75275	-0.10519	0.82880	0.57257	1.17904	0.52366	0.43322	0.96532	-0.33017	-1.05651	-0.20623	-0.26025	0.58941	0.32789	0.47621	1.25386	0.48451	-0.51830	-1.59275	-0.24584	-1.10990	-0.27035
RASA1_rep2		0.90625		32	C	A1	9	37	344	299	-11.38326	-7.43274	6.04166	1.26286	-3.36345	1.04851	4.89786	2.16670	-1.91379	0.70342	2.02814	1.38557	1.65991	-1.92101	2.37641	-1.47482	-2.19229	-1.30936	0.88164	-1.75623	0.36942	-0.53780	1.47172	-1.14714	0.53875	-2.18223	1.03043	-1.15878	1.26606	-0.40107	-0.87737	-0.11164	-0.11350	-0.40081	-0.39701	-0.20507	-1.57462	-1.87894	0.88751	-0.51793	0.53758	0.19996	0.26858	0.00756	0.24506	-1.86422	0.39948	0.36575	-0.04562	0.29771
MYL2_rep1		1.00000		9	C	A1	9	37	601	302	16.42757	-12.37313	2.32871	1.67218	-0.46292	5.69041	-3.95692	-3.30768	0.36691	1.18887	-3.76028	1.29546	-1.52118	-3.96031	3.09467	3.63245	-0.30055	1.10922	0.74044	3.37374	-2.93355	2.11046	-1.93518	0.32322	2.85572	2.72935	0.06337	0.00336	1.19963	-1.73570	-0.30740	1.01398	0.46204	0.77645	0.57934	-0.75270	0.11566	-0.55589	-0.64215	0.67701	2.03011	-2.22027	1.35510	0.41212	0.67369	0.16565	-0.73147	-0.06447	1.89832	-0.09688
CARMIL1_rep1		1.00000		24	C	A1	9	37	642	318	-0.18525	4.38557	3.54998	6.20691	4.95387	-4.49998	0.94167	-8.02653	0.19345	-1.29391	0.31645	-3.15247	-1.47590	2.09793	1.49062	1.29048	1.45370	-1.39767	-2.51545	-2.17013	1.84187	2.77790	1.50899	-0.75408	1.01100	1.09917	0.19474	0.20468	-2.10015	-2.13543	-1.10604	0.05731	-0.33054	0.05131	-0.34348	-0.78578	-2.21412	-1.90662	-0.38056	-0.00195	-0.27719	-0.11290	-0.43979	-0.05619	0.12317	-0.96070	-0.43067	1.52106	-0.58618	0.45999
ABLIM1_rep2		1.00000		8	C	A1	9	37	740	356	18.23607	-1.54534	28.66582	6.79078	0.06336	5.70773	-0.69021	-1.65680	3.30486	-1.04797	-6.83518	-8.41521	-7.00007	-3.76698	-5.55926	2.23632	0.03355	1.45733	4.38877	-3.49450	2.49829	5.56540	0.96474	-2.03168	3.38430	-0.27991	-0.93421	2.36555	-1.61122	-1.43614	-1.45312	2.13453	-0.11541	0.04592	-0.77672	0.16791	0.23416	1.99592	0.89224	-0.24954	-2.13855	0.40811	1.80575	-1.38998	0.91422	1.80364	0.09042	-0.41060	1.60753	0.61305
RASA1_rep2		0.96000		25	C	A1	9	37	316	421	-8.74102	-0.46530	6.42285	-0.09667	-1.03091	-4.43970	-0.76115	-1.79204	-0.14591	-3.78554	1.55423	0.93035	-0.37897	2.32375	3.28881	0.81101	0.50943	-2.94750	-0.71699	0.74144	2.06407	1.26628	1.70376	0.15902	-1.15801	-2.75264	-0.38638	-0.22542	0.84107	-0.88301	-0.69084	0.70403	-0.14893	-0.06640	-1.62836	-0.29809	-0.98465	-0.90280	0.98576	0.17231	0.00768	-0.77570	0.42127	0.06145	0.79031	-0.59523	-0.46225	0.60162	-0.65853	0.30934
SSH1_rep3		0.92308		26	C	A1	9	37	431	447	-0.15864	2.55725	3.03623	7.90350	-7.22700	-0.98144	-3.42171	0.36816	-0.22187	-1.34761	-1.95809	-0.54664	4.46177	-1.16061	-1.78668	0.08516	-1.26573	2.59297	0.52492	2.23865	-1.34048	-0.44020	-0.45309	3.10134	0.04952	-0.35580	-1.98907	-0.58902	1.07252	0.29693	-1.48102	-0.19097	1.92867	1.69663	0.18799	-0.94085	0.22004	-1.36646	1.08432	0.47943	-0.53478	-0.71154	-0.00542	0.77005	0.36828	-0.61356	-0.55719	0.14550	0.57480	-0.01800
LIMA1_rep2		0.87500		24	C	A1	9	37	696	464	-13.93543	0.16701	-6.72858	-6.34356	4.97522	1.87722	1.56764	-0.00588	6.49986	2.44402	4.63832	-3.33911	-2.11780	-3.70266	-2.92541	-0.54329	0.93493	3.18091	-0.25246	-0.35960	-1.55266	0.29500	1.03191	0.31361	1.49329	-0.59392	-0.35452	-0.89460	-0.68966	0.66317	0.36658	0.88394	-0.78181	-0.90223	0.32291	-0.90190	-0.27319	-0.60239	1.31622	-0.03331	-0.50636	-0.39305	0.04171	-0.27453	-0.27799	0.15103	-2.69963	0.52755	-0.69002	0.19328
IQGAP3_rep1	KLHL17_rep3	0.48649	0.45946	37	C	A1	9	37	817	531	-6.00237	-0.38970	10.70505	3.09923	-6.28172	-1.20935	-6.07469	-5.87833	1.77789	2.46380	2.69528	1.50900	-0.14009	2.35997	3.17961	-2.07174	3.29382	-0.51254	-3.20495	-0.26543	-0.92081	3.07915	0.89392	-0.00079	-1.39874	-0.53675	-0.39262	-3.25864	1.54032	1.51021	1.79875	-0.07350	-0.02639	0.40398	0.24960	0.75979	-0.08547	0.52819	0.04991	0.53984	-0.49760	1.62286	0.79560	0.13634	0.91879	-0.47695	-0.16143	1.43211	0.70977	-0.28245
LIMA1_rep2		0.82143		28	C	A1	9	37	520	480	-1.94160	5.03936	2.28196	-2.17765	-1.83545	7.30019	-3.89631	-4.37684	-3.00391	0.12475	1.44114	-0.34285	-3.10235	-3.50432	0.42615	1.72952	-0.46996	1.01259	-1.23593	0.88677	2.20030	-0.11413	0.63178	-1.26369	-0.67567	-1.86008	-1.86046	0.66075	0.37398	-1.66220	1.05670	-0.75184	-0.15666	0.30983	-2.19635	-0.01255	0.87424	-1.12897	-0.25164	1.88465	-0.92407	0.32680	0.22840	0.83746	-3.52741	-0.49652	1.57613	0.93327	-0.19711	-0.72801
KLHL17_rep3	IQGAP3_rep1	0.50000	0.47826	46	C	A1	9	37	876	592	-8.85615	2.55618	6.31947	0.00839	6.46209	-0.98433	-0.41133	-0.93046	-0.28201	-1.59223	1.08240	-1.71283	-0.34199	-2.78202	0.60902	2.06796	0.00886	0.12010	-3.65592	0.59722	-0.59704	0.06805	0.67163	-1.56641	-1.67816	-0.72139	1.33101	0.95679	-0.89725	-1.22930	-0.35769	0.62936	0.39452	0.20964	-0.34109	-1.21986	-1.06896	0.16941	0.95218	-0.90184	0.52439	0.46099	0.42561	-0.85312	-0.14164	-0.64037	-0.20269	0.35899	-0.99516	0.35230
SSH1_rep3		0.92308		52	C	A1	9	37	461	602	-6.48295	2.82628	8.46084	-1.58901	-5.23292	-1.42660	-5.36066	2.72487	-0.40189	0.99271	-4.68351	1.94027	-2.67721	-1.17887	2.27174	-1.00782	1.53390	1.42215	-1.05406	2.07907	0.74689	0.66370	1.27327	-1.27204	-0.78510	-1.60478	0.38105	1.19152	-0.75324	-2.64461	-1.15545	-0.61246	0.76788	-0.54275	1.25441	1.61100	-0.73453	-0.64736	0.87297	-0.66494	0.41098	-0.91434	-0.08355	0.24442	-1.15138	0.45953	0.73189	0.34478	-1.22444	1.96793
MYO9A_rep1		0.94595		37	C	A1	9	37	269	661	-10.77462	-3.11984	2.92948	3.67536	1.69565	-3.47420	-2.08534	2.25975	-2.14742	-1.04739	-1.29155	2.37099	-0.41195	0.79246	0.69387	-0.33245	2.59105	3.95597	0.59446	-0.14988	-1.29668	-3.25245	-0.04794	-0.31858	2.79320	-0.71187	0.55299	0.40860	1.25298	1.11553	0.41731	-0.65104	1.64614	-1.08746	0.71934	0.48294	0.21596	0.17820	1.41512	0.30889	-0.11955	-0.17934	0.02519	-0.15870	-0.54176	-1.19657	-1.15035	-0.59716	0.75623	0.35730
PIK3CA_rep3		0.97297		37	C	A1	9	37	759	706	-10.77488	1.64558	7.66165	-4.75408	-0.69562	-2.20789	-0.03072	-0.68844	2.00052	-2.57899	2.66916	0.64859	1.61016	2.30314	1.73023	2.43217	1.23943	1.18951	-2.47610	-0.54585	-1.56505	1.56146	-1.65181	-1.04644	0.27457	-2.34607	-0.15037	0.89579	-0.95064	-0.01057	0.76821	0.69909	0.64616	1.12431	0.23094	1.90651	-1.21274	-0.01932	0.72840	-1.26676	-0.19487	-1.08122	0.68475	0.77017	0.75026	0.04712	-0.05279	-0.84780	0.17348	-0.26657
WIPF1_rep2		0.94262		122	C	A1	9	37	390	756	-10.18992	0.54468	11.29681	-1.36962	-7.08165	-5.01797	2.00623	10.77191	0.41384	-1.66851	0.65482	0.53575	1.13721	0.04617	2.98635	-0.56634	-3.11299	1.72768	0.10573	-2.58230	-2.38741	1.05507	0.75058	-1.00540	-2.39857	-2.82505	1.57195	-2.35068	0.34978	-1.93008	-0.61285	-0.23765	2.95479	0.75783	1.52327	0.30685	1.23718	1.31346	1.36487	-1.86417	0.51663	1.50927	1.47474	0.47485	-0.99791	0.31722	-1.50923	-0.68925	-1.74170	1.63352
TGFBR1_rep3	CTTN_rep3	0.54054	0.45946	37	C	A1	9	37	707	800	0.03338	-4.33730	3.90092	1.62758	-0.30272	-5.10918	3.96341	-1.94895	0.38682	0.97381	1.08742	-1.30453	-1.14679	-1.73970	-5.90583	-1.26792	-0.35137	3.66930	0.39209	-3.79132	-1.34744	1.36956	1.56232	1.10069	-0.84163	0.11511	0.05955	0.21900	-0.22281	0.20942	-0.93982	2.70538	-0.28063	-1.81462	-1.08445	-0.82347	0.09850	1.20133	-0.19252	-1.09605	-0.73637	1.84287	0.41048	0.96779	-0.83544	-0.81424	-1.01600	0.18262	1.21047	-1.33737
MYO1C_rep1		0.66667		9	C	A1	9	37	380	941	9.85413	-18.16267	1.51856	9.90134	3.47142	3.64027	-3.25040	-0.99821	0.98600	2.90213	-0.57651	2.59097	-1.24669	0.87860	1.20806	10.26442	-1.11415	1.41361	2.04523	0.37265	2.27793	3.47586	-2.52733	-0.24601	1.78845	3.05051	-0.61636	0.89994	1.50326	-0.79707	1.55548	-0.07731	1.24293	0.34745	0.90433	-0.29092	-0.09268	-1.33024	0.26163	0.14075	0.95104	1.41096	0.07616	0.03928	0.90775	-1.13291	0.07257	-0.41154	-0.71083	0.11608
MYO1D_rep3		1.00000		15	C	A1	9	38	895	254	2.65645	-4.08144	-1.61258	3.92048	-1.08986	-3.06627	7.62555	-1.36391	4.22578	2.13744	-0.04701	-3.28785	-1.99365	3.59142	-4.68738	0.75054	-1.81470	0.76854	1.99571	-1.08460	-1.79382	-1.19255	1.11157	0.41076	-2.18761	1.33628	-0.35517	0.30458	1.50695	0.91527	-2.60878	-0.27351	-0.05414	-0.23772	-0.22867	-0.93772	-1.01104	-0.63826	-0.48408	-0.32322	-1.61123	0.69555	0.13593	-0.92781	0.30853	-0.19530	-0.13205	-0.31683	-2.13976	0.76821
MYO1D_rep3		1.00000		17	C	A1	9	38	942	269	0.49655	-7.41061	-4.47740	0.79684	-1.02289	-2.73197	3.82080	-3.86748	0.82691	1.46794	0.11001	-0.06278	-2.15780	2.02528	-1.38886	-0.57089	-0.37704	-3.16308	0.01180	1.44276	-0.68155	-0.03984	1.68965	0.96419	0.88205	1.95108	-1.71854	0.85679	-0.46903	-0.25901	0.28807	0.97440	-0.42329	-0.67323	-0.79447	-1.17493	-0.46544	0.21555	0.45598	-0.18474	0.33695	-1.02826	1.70469	-0.33014	-0.12086	-0.81176	0.21996	-0.06111	0.22533	-0.68788
LASP1_rep3		0.92308		13	C	A1	9	38	718	298	2.13007	3.03114	-5.59488	18.06677	3.04354	9.30604	1.82591	4.79825	-2.76291	-6.37162	-0.62144	-2.23580	1.35063	3.33447	0.33620	0.45575	1.43329	0.05806	-0.66224	2.61089	-1.37865	1.22956	-2.78229	-0.18622	-1.39400	0.82615	-1.29897	1.34585	2.58372	-0.47579	0.84284	1.11022	0.91951	1.57435	1.92171	-0.65533	-0.37817	0.13563	0.36631	-0.28075	-0.24495	-0.17362	-0.48515	1.21130	0.36124	-0.86111	-0.35444	-0.34619	0.43383	-0.99495
CAPG_rep2		0.83871		31	C	A1	9	38	751	343	0.18386	-0.69091	-2.67087	-3.20113	0.34284	-1.17628	-0.87843	-3.52949	-2.63499	-0.06917	-0.10847	-2.38992	-2.70708	1.49199	2.86638	-1.17835	1.86880	-3.08434	1.22461	3.00948	1.08140	0.11119	-1.47069	0.89854	-0.77647	1.34398	-0.51214	-1.52604	-2.10261	-0.99823	-0.21260	-0.19797	-0.23273	-2.00276	-0.06664	0.81843	-1.29208	0.54791	-0.82031	-0.49553	-0.33359	-0.10818	-1.07709	-1.06823	1.03810	-0.71385	0.07348	0.83266	0.22669	0.07572
WIPF2_rep1		0.90000		10	C	A1	9	38	143	488	-13.35547	0.15705	-4.13715	2.06834	4.34379	3.02951	-1.24366	1.51779	1.27656	-2.71146	-2.08719	-0.47571	2.22878	3.06303	-0.51043	-1.33294	0.28504	1.29834	1.23308	-1.03020	-0.14826	-1.70207	-3.49859	2.46070	2.54261	0.01540	-0.08796	-0.02602	2.22129	-0.04698	1.15973	-0.97770	0.05774	-0.91047	0.68993	-1.29176	-0.36762	-0.32096	-0.43389	-0.13542	-0.17011	0.00545	1.02466	-1.53763	0.28971	0.67858	-0.05902	0.86754	-0.26930	0.58671
PRKCZ_rep3		0.94444		18	C	A1	9	38	346	482	-5.57569	9.94967	-2.83681	3.57086	6.83887	-0.25373	-1.18106	-0.15484	2.08054	4.51788	-7.14446	-2.60898	-2.08170	0.58626	2.27505	0.03734	2.62572	-0.49695	-0.18869	-0.43262	1.38680	0.31360	1.57104	-2.53882	0.29604	-0.32676	1.45188	1.54121	2.37793	-0.02424	1.23900	-0.44418	0.78989	0.35783	0.48610	-0.62306	0.76026	-0.89164	1.20949	-0.65574	-1.32133	0.46891	-0.75832	0.60162	-0.95406	0.27054	-0.56131	0.28363	-0.43262	-0.96721
PRKCZ_rep3		0.96154		26	C	A1	9	38	436	498	-3.55717	6.59005	-1.43204	5.58259	4.13742	1.17466	-0.08548	-3.66088	-0.78740	-0.46443	-2.80138	-2.74463	0.06656	-0.75990	2.21817	1.28455	1.33137	1.75595	0.43210	0.81786	0.83638	0.42858	0.30088	-0.33179	-0.08654	1.70478	2.26677	0.40278	-0.61728	-0.68425	1.48236	-0.02500	0.33020	0.26540	0.56909	-0.46037	-1.56459	-1.11397	0.61979	0.14558	0.18175	-0.93990	-0.56903	0.43349	0.42300	-0.46813	-0.82480	0.39402	-0.04162	-0.78211
WIPF2_rep1		0.75000		20	C	A1	9	38	284	527	-10.55698	4.96727	-5.63468	-1.05348	0.93442	-0.02469	-0.79794	-1.39189	5.93410	-3.40681	-3.03413	2.58125	-2.75290	2.57047	1.77013	0.76223	-0.19920	0.29188	-0.52433	2.69199	-1.95522	-0.67223	-1.95747	2.35658	0.86019	0.15079	2.02681	0.78962	1.46719	-0.25693	0.63061	-0.52590	0.67392	0.39401	-0.03785	-0.01188	0.68412	-1.27983	1.68982	0.13737	-0.04887	0.10789	-0.05974	-0.21443	-1.23261	0.66172	-1.01847	-0.05515	1.17430	0.46010
WIPF2_rep1		0.92308		26	C	A1	9	38	302	569	-9.56000	6.83275	-0.28313	-0.29279	0.71065	-2.61024	-0.07207	1.40568	4.64280	-7.26082	-3.77964	3.50590	-4.02952	0.84826	1.33283	-0.49642	-5.07615	0.29629	-2.82371	0.74208	1.06483	-1.49037	-0.63872	0.11290	1.97905	-0.98958	2.99556	1.62479	-0.39349	-1.36920	-0.11237	0.78787	0.19200	0.49086	1.59154	-0.31939	0.76072	0.37437	1.15587	-0.54929	-0.34425	0.20687	0.97160	-0.93433	-1.53462	-0.38068	0.51344	0.85977	0.18238	1.13573
RAC1_rep3		1.00000		44	C	A1	9	38	453	599	-0.74440	4.02200	6.25356	3.62803	-7.33024	-3.09665	-0.01291	5.10382	2.65998	-0.64815	-1.78860	-1.47581	2.22340	2.56919	-5.44159	-1.31324	-0.57706	3.08036	-0.90049	0.35869	-3.60459	-1.01635	-4.29884	1.04351	-1.11798	0.12889	0.55101	-0.96633	-1.63605	-0.23859	-0.00938	-0.60079	3.61086	-2.47333	0.49852	-0.19040	-1.58277	0.53184	0.24769	-1.37335	1.76951	2.36722	-0.61375	-1.56299	-0.11007	0.55915	0.69471	-0.52998	0.98954	-0.08895
PIP5K1A_rep2		0.88235		17	C	A1	9	38	849	714	-10.26113	0.97735	3.60295	-1.19136	0.64566	-1.19552	-7.46621	1.56597	2.52969	-1.22423	7.14799	0.17792	-1.36544	-0.20613	-0.87370	-0.88518	-0.37699	1.30601	-1.83966	3.14156	-5.03273	-0.35416	1.25411	1.33612	-0.92837	-0.45598	-0.10819	-1.47256	-0.90644	0.04104	0.08843	0.18499	1.63217	-0.01622	0.71391	0.29250	-0.62141	0.61764	-0.55928	1.46618	-0.04242	0.52272	-1.47136	0.46673	-0.44942	-0.31676	-1.84797	-0.14417	1.25337	-0.04815
ARHGEF18_rep1		1.00000		13	C	A1	9	38	709	717	-16.04251	-2.99589	-4.20736	-5.39455	9.98397	3.70167	-1.29319	1.29672	3.35129	2.83468	4.34398	-5.49303	-2.37679	-1.59267	-4.63429	-1.17392	0.06943	-0.54576	3.28341	-2.40624	-2.07151	-0.93502	1.99637	1.58840	1.28859	-0.96941	0.20523	-0.41065	0.35265	-0.23257	0.04871	-0.06591	-0.75729	-0.29745	-0.53101	-0.02290	-0.64583	-0.78553	-0.29507	0.02183	-0.80261	0.35945	1.23929	-0.50542	-0.49279	-0.24315	-0.24052	0.40390	-0.19280	0.69426
CGN_rep3		0.88889		18	C	A1	9	38	461	905	7.26544	5.53222	4.58364	3.16485	5.27884	12.12120	-1.79548	5.82831	-1.78871	-1.94064	-7.49079	4.30658	-3.64428	-0.70952	-3.22429	1.21288	-0.50175	2.58118	-5.41306	0.82747	-1.77724	-0.86465	-0.02261	-0.69010	2.52699	1.87826	0.04198	-0.15560	-0.63579	-0.37293	2.15391	0.74352	1.36547	0.49281	0.54598	0.58371	-2.53706	-0.26832	0.82586	-0.58445	0.35487	-0.24754	0.14732	-1.48038	-2.80117	3.55596	-0.38614	0.29528	-1.70637	1.79196
TMSB10_rep3		1.00000		9	C	A1	9	39	641	240	6.99446	-6.58176	-4.22867	5.82149	-1.35564	-2.89598	-2.69136	-3.18084	2.61930	0.14208	-1.35479	2.77747	0.90768	2.69649	0.74483	-0.35983	2.15135	-3.76739	3.10207	1.40112	0.38423	0.52662	-2.56838	-0.48557	0.69413	2.82683	-1.08926	-0.48742	-0.03593	-0.27363	0.74225	0.88430	-0.17973	0.51075	0.88212	-0.32608	0.31378	-0.59948	1.36328	-1.58925	0.80265	-0.04499	0.10592	1.09032	1.01228	-1.49934	1.13589	0.98449	-0.36836	0.32636
TMSB10_rep3		1.00000		13	C	A1	9	39	669	288	2.66318	-10.47414	1.39495	-0.36866	1.08543	2.72683	-3.17121	-2.42835	1.61815	-0.88522	-2.67127	1.39976	4.09619	-1.71261	-2.95625	-1.00991	0.38829	-5.50934	2.36010	0.86981	-1.64339	1.41923	-2.71104	1.34885	0.72153	2.08965	-1.03919	-0.18903	-0.57716	-1.15710	0.37253	-0.02701	0.63590	-0.56068	-0.42491	-0.31692	0.58410	-0.16124	-0.22404	-0.11108	0.12172	-0.90794	0.28802	-0.70246	1.06019	-0.29015	1.45701	1.51394	-0.40677	0.25305
DYNLT1_rep3		1.00000		6	C	A1	9	39	595	330	-9.24056	-6.37974	3.73345	1.42575	2.55141	-2.13800	1.85085	0.42106	-3.60335	1.49013	-0.12024	0.33263	-1.53495	-0.79929	0.50303	-0.41281	-0.99654	0.00151	1.15602	-1.02548	0.54863	-0.63991	1.25276	0.47237	0.25401	-1.13146	-0.70939	-0.03148	-0.44830	-0.71068	-0.23685	1.35790	0.56280	-0.49673	-0.59670	0.15605	-0.97019	-0.25662	0.63008	0.33920	0.08907	0.68699	0.37250	0.56396	0.67469	-0.12524	-1.71423	-0.20456	0.15681	0.15824
FLNB_rep2		1.00000		25	C	A1	9	39	894	446	-5.91755	-6.77209	7.63549	6.76509	-1.22991	-1.77498	-1.34234	-2.52463	-3.08897	1.82821	0.84630	-0.94764	-1.80814	-0.45706	0.34393	-1.23654	-0.25966	0.90806	2.26129	-0.20906	-0.49720	-2.78989	1.77120	-0.62500	0.09478	-0.50274	0.77329	-0.38458	2.05888	1.86006	0.13919	-1.84438	0.83741	-0.92815	0.61112	-0.22222	0.20626	-1.26214	-1.02827	0.73780	-0.51746	-0.14440	-0.34692	0.32362	0.86688	-1.63144	-1.75878	-0.44368	0.67773	0.20134
ITGB1BP1_rep3		0.96875		32	C	A1	9	39	689	555	-8.52420	-1.94163	14.14006	-6.06753	-0.59452	-5.22028	1.84871	4.88383	-0.47779	0.47746	4.00960	-0.47853	-2.25378	0.70437	-1.13465	1.12525	0.23663	-2.70149	-2.03354	-6.53302	-2.79017	2.35989	-0.13869	-1.52809	-2.64804	-3.36064	0.81130	-1.62286	-0.77316	0.07617	0.38958	-1.72640	4.04286	1.75281	1.65226	1.11696	2.32387	0.22849	0.09163	-1.16168	-0.06094	0.05724	-0.36655	-0.32821	-1.25044	-1.50793	0.51074	1.05429	0.65773	-1.82980
ALKBH4_rep1	SHTN1_rep1	0.52174	0.47826	23	C	A1	9	39	568	686	-2.28467	10.54400	-5.14628	9.21520	8.46433	-2.90273	-8.68571	2.11113	-1.20662	-2.85067	-4.28334	3.12413	-1.53124	2.48547	0.34865	3.04603	-0.22987	1.87781	1.46169	-4.81844	1.31939	-2.04452	0.18336	-0.29366	2.74610	-0.40821	0.76046	2.18229	2.71347	-0.53588	1.28897	-0.68798	1.26463	0.21534	0.51477	0.20152	0.34950	-0.07240	0.45712	-0.43672	-0.29056	0.72817	0.25986	-0.60901	-0.11344	-1.08170	-0.68377	0.00378	1.26756	-0.12401
WDPCP_rep1		0.94231		52	C	A1	9	39	797	690	-8.33053	0.92032	0.66312	1.63467	-2.61028	-5.70879	0.65383	-0.32517	3.43888	0.32644	1.72397	2.16729	-2.17710	0.26181	2.54163	-2.77686	0.22260	1.25345	-0.72250	2.32153	1.02246	-0.95379	1.53335	-2.65320	3.81538	-2.12429	0.91903	0.75329	1.06252	0.21037	-0.42236	-0.78049	1.39857	-2.08288	-0.39990	0.48893	0.51007	-0.09804	1.54578	-0.21637	0.74159	0.13515	1.10529	-1.85803	-0.02310	-3.31410	-0.04625	0.41262	-0.00962	1.02778
CTNNB1_rep2		0.96078		51	C	A1	9	39	329	750	4.54079	2.18891	0.95862	-2.88636	2.70398	-0.44989	2.33995	1.63321	-5.21312	-2.29442	-0.35628	-3.78184	-0.96680	1.26707	-6.37752	0.69174	1.85638	-2.55186	-0.72794	0.16927	0.10777	-1.41140	-2.75262	-1.57699	-2.03205	-0.17996	1.77242	1.45556	-0.46390	1.46907	-0.69815	0.27384	-0.11403	1.08491	-2.85742	0.57315	-0.53706	0.08735	-0.64180	1.12937	0.84119	-0.46708	-1.83362	0.22015	-1.92519	-0.05625	0.71169	0.97601	1.10571	0.44128
SHTN1_rep1	ALKBH4_rep1	0.57143	0.40000	35	C	A1	9	39	902	760	-11.92634	-4.83637	-0.39452	-0.54487	1.58373	0.94225	0.75675	-1.63793	1.47244	2.15746	0.76545	0.88874	0.49897	2.60353	3.07148	-0.32334	0.09769	-0.79364	0.88138	-0.79213	0.45816	-2.03875	-0.51827	-1.38437	1.44922	0.43905	0.30381	-0.45277	-0.04642	-1.29673	-0.35451	1.03997	-0.31303	0.29400	-0.40394	0.90806	-1.31794	-0.82073	-0.35109	0.25489	-1.66447	0.96729	-0.72716	0.80856	-0.37072	-0.48832	0.41865	-0.40718	-0.34031	0.64540
MYH1_rep3	TWF2_rep1	0.54762	0.40476	42	C	A1	9	39	755	796	-8.05092	2.41153	1.27482	-4.23631	3.90568	4.52098	1.59911	-2.32828	1.73694	2.37016	-6.21743	0.13752	-4.33147	0.74681	0.38232	0.53018	-3.15007	3.36526	0.83004	-0.67929	-4.98422	-1.09893	-0.47036	2.35644	3.34097	-1.19104	0.99670	0.08362	1.51506	-1.53235	0.50442	-0.15430	-0.48284	0.82532	-1.06118	-0.02472	-0.72269	0.26356	-1.72726	2.57898	0.80499	0.92730	-0.63267	0.88551	0.82360	0.52207	-1.00905	0.62298	0.62041	0.18167
PARVG_rep3		1.00000		13	C	A1	9	39	485	914	-3.81139	2.71506	-6.39542	-2.60152	3.67975	0.92989	0.33776	-2.40614	2.94428	4.73450	-2.20653	-3.15768	-3.75490	-1.84655	-1.85186	-3.39998	3.29329	-0.57906	0.65039	-1.56894	1.36370	-0.79059	-3.40713	0.68189	0.49878	0.73064	2.36861	1.59767	0.38638	-0.02406	0.22100	-0.85700	-0.28189	-0.46820	-0.72476	0.85481	0.10876	-0.77930	-0.12267	1.58286	-1.37613	-0.43094	0.95497	-0.49475	-0.48530	0.71395	0.01213	-1.31166	0.24840	0.85619
ACTR1A_rep3		0.95349		43	C	A1	9	40	618	310	1.63968	-1.81138	6.74404	3.73869	4.85279	-7.43192	0.66960	3.28063	-6.42381	-1.56238	0.88404	-0.22311	-3.85388	-4.50639	-2.57863	1.41557	-0.57072	-3.06016	-0.87450	-2.59323	0.29225	1.77854	0.92935	1.52249	0.24138	-1.32282	-0.35842	-1.38716	-0.99558	0.82365	-1.00056	1.83239	0.79241	-0.71523	-0.32560	-0.44995	-0.18046	-1.95746	-1.18558	0.16085	-0.31635	0.05116	-0.80624	0.52202	-1.67247	0.99592	-0.56068	0.59545	0.10708	-1.53784
CYFIP1_rep2		0.95402		87	C	A1	9	40	312	496	-4.27304	-2.65141	10.97201	-4.74549	-2.45156	-4.14387	1.49259	5.86581	-2.48107	-2.38392	-1.62637	-1.49790	-3.30893	1.18836	-1.12054	-1.94386	-1.87936	-3.04744	1.62874	1.27800	0.33785	0.86598	-1.04339	-1.01520	-3.97123	-2.03262	2.33606	-0.61726	-0.82696	2.32700	-0.44460	-1.50937	0.74193	-0.72600	1.80853	-0.57670	0.90078	0.74720	0.37388	-0.36304	0.10862	0.71004	-1.05046	-1.39043	-0.72098	0.63169	0.71475	-0.83547	-1.09418	0.76300
MYO6_rep3		0.63636		11	C	A1	9	40	886	585	-1.59198	-6.28077	-0.85977	5.78918	1.87948	0.04211	4.54235	-1.92241	3.01794	0.01792	-1.75865	-1.28534	-1.00764	2.75682	-1.63907	-1.01498	-3.02426	-2.29189	1.09356	1.81588	-1.50155	1.75846	0.96915	-0.24420	0.06722	2.08298	-0.27598	-0.68196	0.85725	-0.89535	-0.38806	1.65111	-0.18349	0.64874	-0.56268	-0.72464	-0.79152	-0.94505	0.59534	-0.73402	-0.43543	-0.46343	0.56414	0.33442	0.70327	-0.48339	-0.45005	-0.02328	-0.64528	-0.21518
MYL6_rep1		0.95122		41	C	A1	9	40	133	574	-10.87436	-1.74781	2.29451	-6.80635	-3.24175	4.25211	-7.80414	-2.36705	-1.02534	-2.20157	1.35990	1.22887	0.80189	5.00566	1.07805	-1.22777	-0.44810	-1.80084	0.62275	1.32627	-1.15781	0.71743	1.18854	2.42356	-2.24140	-2.03313	-1.40326	-0.99241	0.61195	-1.49069	0.99746	-0.76908	0.51501	0.20278	-1.47585	0.22812	0.93197	0.46178	0.55823	-0.95910	0.74065	-0.66109	0.22854	0.53752	0.24641	-1.65450	0.28080	0.97233	0.41968	2.61673
MYO6_rep3	MYL6B_rep2	0.56250	0.37500	16	C	A1	9	40	925	613	26.01645	-16.02087	17.60725	14.04991	-2.47970	-1.28010	-1.92581	-1.43474	10.41825	1.12720	-1.74105	-5.14465	-5.79054	2.99846	-8.57619	1.66872	-0.19637	4.33461	2.75704	1.21361	0.65794	3.72680	-3.90899	-1.61654	1.67841	2.86128	-0.65941	1.41546	0.52790	-0.05150	-0.91230	1.37452	3.06945	-1.35090	-0.40319	-0.27973	-0.24456	1.16351	-0.32327	0.08156	-1.45004	-1.29995	-0.21379	-0.70905	0.58841	1.79843	-0.67931	-0.05296	0.77851	-0.82751
SYNPO_rep2		0.95238		21	C	A1	9	40	753	659	-3.76046	-11.22376	-1.44349	5.49833	2.40348	-1.22930	-1.70121	-1.71366	-2.41266	5.23188	3.95935	2.31295	-0.65332	-0.60150	-1.33803	1.13292	-1.91579	-0.52717	0.86341	-0.29872	-2.43403	0.22674	2.88725	-1.07948	-0.56761	1.51775	-1.32090	0.37169	0.54521	-0.43832	0.50326	0.79989	0.61250	-0.14357	-0.93905	0.60012	-0.49146	-0.71954	0.79864	0.82317	0.54593	-0.00959	0.59588	0.98002	0.39673	-0.52620	-1.36854	0.06901	-1.20339	0.03891
SYNPO_rep2		0.95000		20	C	A1	9	40	868	707	-6.85090	-4.91055	-1.48966	6.59452	3.29937	-2.38470	-2.66775	-1.44214	-0.34266	1.77682	2.51830	1.57097	-1.84856	-0.92367	-0.15924	-1.77629	-0.03231	0.08775	-0.34866	2.13556	-2.64116	1.43560	0.86019	-1.89281	1.83333	1.80159	0.27120	-0.30100	-0.45715	-0.62733	0.40870	0.47349	0.81929	-0.40740	0.46325	-0.28192	-1.47736	-0.84329	-0.71736	0.38467	-0.09098	-0.48150	-0.69747	0.00022	1.45075	-1.00671	-0.51483	0.02865	0.26900	0.34878
SEPT9_rep3		0.84211		38	C	A1	9	40	263	770	-8.34256	3.52130	9.20166	-3.87423	-7.54519	-4.64919	1.08258	8.49613	-0.97824	1.06877	-1.52672	0.83562	-4.79860	2.37852	4.59080	-0.16488	-1.08938	0.15619	-0.44203	1.14555	2.18603	1.34874	-1.38742	-2.90750	0.78189	-2.62832	1.17952	-1.88873	-0.07267	1.19599	1.29732	-0.57394	2.38651	0.57166	1.00439	-1.60769	2.90271	0.27982	0.05029	-0.23858	-0.05471	3.02921	-0.94526	-0.03264	-1.34298	0.05559	-0.13859	-0.12117	-0.45509	-0.48303
MYH13_rep1		0.91304		23	C	A1	9	41	781	288	-7.44140	-2.75551	0.41994	2.06471	3.33629	2.11582	-3.14743	-0.46900	2.01179	-0.47814	-3.78102	-0.45440	1.98662	0.71902	1.12623	-3.72914	1.35427	-1.87393	1.09111	0.74944	-0.49719	0.14339	-0.23906	-0.57876	-0.27917	0.54748	-0.50639	-2.00242	0.59451	0.00825	0.79255	0.35202	0.32830	0.46829	0.83936	0.95121	-0.08954	0.48094	0.10383	-0.34956	-1.37603	-0.61186	0.51748	0.57294	0.44296	-0.41288	0.37226	-0.64516	0.19064	-0.24742
FAT1_rep1		1.00000		17	C	A1	9	41	848	295	4.68152	2.27760	-2.55792	16.64974	2.82668	-6.66948	-6.59891	-0.71199	3.47830	-0.74798	-4.63279	4.13209	-2.27484	-2.29344	1.44214	1.79272	3.33925	1.02542	2.01372	-3.36217	-1.49939	2.22381	-3.12100	1.41993	-1.52415	1.50025	-2.26788	0.80849	1.01242	-0.57750	1.65315	0.41515	1.43362	0.23549	2.40874	-0.96991	0.66240	-1.28047	0.65104	-0.16377	-0.09094	0.84004	1.10480	0.72506	0.30787	-1.32498	0.09239	0.36070	0.60661	0.78710
FAT1_rep1		0.96552		29	C	A1	9	41	907	304	-11.72307	-3.02130	-3.72510	5.02518	3.69365	-1.53853	1.75793	4.02725	2.88474	-1.45731	-3.45278	2.27323	2.25997	-0.01342	3.08010	-0.75026	0.03343	1.44963	0.70705	1.42895	-1.38027	1.39178	0.21553	-1.66317	0.08566	0.10416	-0.19586	1.80664	0.64620	-0.69533	1.08855	0.45664	0.68908	0.44399	-0.07520	0.01952	-0.11148	-0.01139	-1.69949	1.13895	0.31131	0.03250	-0.31155	0.57212	-0.38759	0.43692	-0.44719	-0.42549	0.24236	0.36076
ARAP1_rep2		0.89189		37	C	A1	9	41	858	386	-7.52325	-0.12344	-6.18928	-9.80510	-0.05939	2.76454	0.31660	-2.07961	4.69421	0.10689	1.26831	-0.84601	0.40287	-0.41321	-3.73120	1.56962	1.66382	3.66539	1.67409	0.47683	-2.21726	0.65639	-2.83470	1.45477	2.44590	-0.48019	-0.00922	0.55681	1.02279	0.20552	-1.51008	-1.34686	-1.14349	-0.32831	0.53520	-1.84249	-0.61662	-0.34785	0.84248	-0.48318	-1.89665	-1.28647	-1.09256	1.22558	-1.11622	0.04331	-1.59588	-0.58804	-0.28750	0.16999
INF2_rep2		0.80952		21	C	A1	9	41	619	422	1.92815	8.93271	-5.68667	11.62166	-1.36453	-2.77877	-6.31252	3.75658	0.65483	0.66984	-2.57091	-0.35715	0.15223	0.83488	-0.35230	-1.08870	-0.44551	-0.93232	0.93156	-3.72344	-0.83973	-1.09131	-2.18758	4.56954	-3.70590	1.59044	2.21517	-1.15566	0.03973	-1.12853	0.88456	1.21141	2.07124	0.56026	1.00803	0.03452	-0.65406	0.48226	-1.26477	0.14437	0.10448	-1.05971	1.00503	0.21008	1.79852	0.43927	0.79174	0.88201	1.26247	0.33107
SETD3_rep2		1.00000		22	C	A1	9	41	739	460	9.15143	-0.87248	-1.15418	5.92572	-6.93147	6.44935	7.66885	-0.50747	-3.18534	1.06241	-0.95200	-1.48444	-2.83153	0.11866	-2.97925	-2.22008	-0.63001	1.73003	-1.21436	-2.52447	-0.35460	2.99391	-3.91366	1.22944	1.88125	2.29925	-1.69500	-1.25396	-1.24988	1.31991	2.34111	-0.61510	0.46377	-1.38297	0.06592	-0.19552	-0.91398	-0.72561	0.37867	2.74451	-0.54882	-0.13483	0.72786	-1.34169	-1.48397	1.30514	0.09017	-1.41267	-0.02853	1.88043
PTPRM_rep2	TLN1_rep1	0.50000	0.50000	26	C	A1	9	41	833	443	2.74189	-5.53106	0.07229	5.79530	1.02660	-4.59700	5.37667	0.64937	-1.30080	-0.25229	-1.05226	-2.29524	0.63954	0.09848	-1.62822	0.93550	1.47749	-2.59922	-2.30122	-1.59674	-0.67384	1.10694	-3.18151	0.73482	-0.16469	0.72472	-0.89580	0.54066	0.99744	-0.13913	-0.98069	2.40736	0.25496	-0.54016	-1.09324	0.79588	0.54414	0.76176	0.88648	0.20824	0.43584	1.03438	1.16626	-0.27756	-0.38051	0.48926	-0.03442	0.21774	0.26970	-0.06427
MYL9_rep3		0.70833		24	C	A1	9	41	187	490	-14.09793	6.26830	-8.36030	5.89789	5.23038	3.11699	-1.07219	8.59358	1.89892	0.37260	0.02856	-4.57301	0.84791	1.55926	0.43625	0.27392	-0.01347	3.68031	0.96038	-1.73031	-2.46061	-2.35689	-2.59400	3.83381	2.75421	0.22379	-0.57088	-1.19900	0.11033	-0.55486	1.14729	-2.11939	1.34841	-0.63958	2.04312	-1.36218	-1.75618	-0.00888	0.01320	-0.28276	-1.33515	1.96296	0.58141	0.08554	-0.08438	-0.72261	-0.39548	-0.69577	0.91318	0.89071
SETD3_rep2		0.95652		23	C	A1	9	41	732	512	-0.45708	-4.19391	2.33351	9.06607	-1.91593	-4.17349	3.65284	2.15296	3.66186	-0.03897	-3.95800	2.05771	-1.65972	2.42331	-2.15232	-4.08158	-3.93277	-0.92130	-2.39186	-0.83707	0.87862	1.34258	0.74567	-1.16514	1.88309	0.87216	1.29019	0.08574	1.81870	-0.36225	-1.74632	1.79004	0.23975	0.17490	-0.68514	-1.72763	-0.12171	-2.03973	0.20535	-0.52781	-0.01602	-0.31895	-0.85771	-0.24152	-1.95658	-0.37576	0.34234	0.91923	0.56099	0.51444
MYH14_rep3		0.51613		31	C	A1	9	41	887	517	-13.42398	-1.06362	-0.49631	-1.12473	-0.45729	2.93464	1.47135	0.15592	1.82069	2.75446	-2.48277	-1.55976	0.16770	1.75949	3.92320	-3.81433	0.63112	-2.07043	0.76519	-1.63338	2.00405	0.54839	-1.79106	0.31829	0.94543	-1.00172	1.83803	-0.84077	0.41548	-1.00046	0.70759	1.01848	-0.39786	1.60411	-0.84546	0.24557	0.80022	-2.70424	-0.17822	-0.14383	0.05832	-0.69616	-0.05713	0.75350	0.95408	0.46146	0.68560	0.84456	1.21180	0.58968
BIN1_rep1		0.97561		41	C	A1	9	41	660	777	-11.24652	-6.46663	5.74484	-1.83378	0.55140	-1.37589	-1.43246	5.11225	2.31669	1.44194	3.84252	-1.41819	-0.04166	-0.07524	-3.60681	-1.58092	0.24735	-2.27793	-0.65729	2.22315	-3.55901	-0.61639	2.75391	-2.22630	1.70364	-1.21272	0.07856	-0.98391	-1.48653	1.10475	0.57367	0.98176	1.41954	0.10745	-0.07515	-0.20679	-0.44559	0.09256	0.51883	-0.62149	0.20545	1.09096	0.03383	-0.03138	-0.07669	0.11488	-0.20464	0.63779	0.49814	0.58849
MYH14_rep3	LCP1_rep3	0.40541	0.32432	37	C	A1	9	42	187	414	-14.27782	-1.64021	-0.51462	-1.13032	2.80218	2.10970	3.41056	1.39188	0.65911	1.31571	-0.25887	-1.62081	1.61334	-0.95014	5.05949	-1.10210	0.55754	-1.14864	0.40416	1.43587	-1.38410	2.05813	0.18819	-0.62786	2.03172	0.36422	1.43854	-0.87284	-0.48697	0.44435	1.12934	-0.78131	-0.44895	0.42654	1.10594	-0.56203	-0.54006	-1.18896	0.12712	0.72265	-0.15718	0.82741	-0.07803	0.44097	0.93775	-0.45747	-0.00532	-0.21621	1.48781	-0.80715
CTTN_rep2		0.90000		10	C	A1	9	42	378	447	-4.00164	15.00152	-13.18082	-3.17777	-1.74103	5.29662	0.08969	4.54456	1.58416	3.25237	-0.06867	-5.51758	-3.44540	-3.62275	0.01579	2.46720	-0.84999	1.97335	0.12016	0.99556	2.81974	1.08124	2.33184	1.46379	1.39328	-0.78568	1.81870	2.24292	0.59216	0.14023	2.84771	-0.77663	-0.99106	0.61982	0.64417	3.00320	-0.45277	0.56129	0.12996	-3.21311	-0.71688	-1.72177	0.21568	0.89005	-3.12468	-1.50200	-0.94096	0.73874	-0.46353	-0.39387
KLHL5_rep3		0.86667		30	C	A1	9	42	260	467	-12.62633	-1.25420	-2.56318	0.06601	3.67053	1.09092	1.02036	0.66810	0.72238	-3.54648	-1.62235	-1.36824	2.85695	2.50416	-0.15758	-2.30038	-0.49090	1.24559	0.32056	-1.92221	0.17508	-0.90971	-1.95114	1.04657	2.44663	-0.19799	0.27276	-1.63963	1.22409	-0.61968	-0.26730	0.67192	-0.90238	-0.29097	0.28531	-0.63908	-1.13803	-0.96358	-0.34432	-1.00223	-1.29618	0.13269	-0.30312	-0.61755	-1.11307	-0.35983	-0.23130	-0.90068	-1.04591	-0.01493
CTTN_rep2		0.96000		25	C	A1	9	42	493	503	-4.19009	3.51430	-0.03614	-0.92854	-3.56929	-3.37545	0.30839	1.82430	0.46841	-0.76272	-2.76131	1.41086	-2.90463	-3.91626	0.69437	2.12718	0.39270	1.47828	-1.61928	1.88905	0.29850	0.62614	-1.27023	2.23303	0.83855	-0.22566	2.40574	0.62510	1.14223	0.84418	-0.42495	-0.07287	0.88459	0.19727	0.25082	-1.35049	0.49685	-0.72917	2.36666	0.04197	-0.57838	0.35530	0.07179	-0.06069	-2.15146	0.64585	0.20172	-0.57368	-0.46228	0.45494
KLHL5_rep3		0.96154		52	C	A1	9	42	547	542	6.56488	16.61834	1.62617	3.06272	1.98692	-5.30397	-3.47538	0.52261	-0.19216	-2.28936	-3.70432	2.43365	1.49581	0.44003	-1.98210	4.22694	-3.14364	-0.93767	-0.04160	-4.75745	0.24801	-1.31408	-1.95562	-0.09894	1.80655	1.23031	3.41450	-0.93865	-0.92081	-0.75396	-0.00682	0.01960	1.70161	1.09638	0.59657	-1.41697	0.64416	-0.16475	-0.08328	1.03656	1.21198	1.56894	-0.21420	-0.01089	-0.52422	0.29066	1.06184	-0.36341	-0.12288	-0.14471
WASF1_rep2		0.36842		19	C	A1	9	42	920	528	-4.68450	-2.44135	-7.29486	1.70570	-0.65034	-1.13094	1.44246	-2.73477	1.19625	2.11823	2.49675	3.35139	-0.43873	1.53347	-1.19143	-0.64765	-1.91802	2.43696	-1.21648	-1.55284	1.22622	1.99395	0.34559	0.55136	2.51581	0.82748	-1.13086	1.41872	0.51531	-0.75136	-0.11860	1.48461	-0.85594	0.83670	-0.25327	-2.50856	-0.91777	-0.54903	1.54802	0.22510	0.30458	-2.09529	1.62909	-0.73178	1.74451	-0.87850	-1.40103	-0.06813	0.22453	0.81901
ARHGEF18_rep3		0.86111		36	C	A1	9	42	193	597	-3.55340	-1.92150	-4.08370	0.67627	0.53450	-1.05483	-0.30895	-2.47998	-2.07540	-3.62051	-2.69421	1.43698	2.64088	2.51620	-0.96537	-1.98533	-1.41000	1.54566	1.11991	0.40615	0.18832	-2.45027	0.18847	-0.09587	2.42393	1.03070	1.13462	-0.04273	-1.03770	0.80094	2.25045	0.37130	-0.98870	-0.19591	-0.52696	0.04648	-0.06546	0.23961	-0.90231	1.97384	1.32230	0.41858	0.56126	-0.22192	-0.45477	0.27195	0.52994	1.85305	0.29201	0.89491
KLHL5_rep3		0.96552		29	C	A1	9	42	441	573	-4.16133	2.67138	-6.27966	2.41421	-4.58293	-0.65084	3.64139	1.17426	0.97049	4.08897	2.97309	-1.43024	-1.68575	-0.98768	1.37636	-3.40963	-1.96950	0.43264	-3.25713	1.30517	0.58457	2.44262	-0.28975	-0.13444	1.03989	0.53499	1.15372	-1.31780	0.52168	-0.52409	0.74115	2.08945	0.36175	1.49961	-2.72212	-1.64705	-0.48108	-1.16966	-0.25132	2.24863	-0.12017	1.14670	0.52553	0.19696	-0.00941	1.48681	-1.21266	-0.49111	-0.93803	1.54596
DIXDC1_rep2		1.00000		11	C	A1	9	42	958	622	1.05166	-3.85734	-5.59600	4.06222	2.72749	1.71232	-2.04221	-4.68777	-3.64320	-3.17949	-1.86344	1.68375	-3.00541	0.86362	-0.80032	-0.90932	-0.70517	2.10053	0.23146	-1.49895	2.52893	0.53772	-2.79882	2.49740	2.04551	1.21489	-2.15584	-0.07480	0.61655	-1.80034	0.63239	1.31802	0.07478	-0.57540	-0.25524	-0.26838	-0.80403	0.51676	-0.01833	2.08856	0.54250	0.36536	1.23069	0.39070	-0.90146	-0.61851	0.41192	-1.01290	0.69128	0.77586
SORBS1_rep1		0.92593		27	C	A1	9	42	228	638	-1.71542	-5.27294	-2.61521	2.32182	-0.54873	-2.05089	4.53351	-0.00393	-1.14074	1.92879	0.12136	-1.19287	-0.29901	-1.04754	-0.06077	-1.36172	-0.69898	-2.12344	-2.56381	2.53452	-0.09981	2.05487	1.30576	0.36500	1.04354	1.37394	0.95421	0.17853	0.18072	-0.41290	-1.59372	0.41132	0.08760	-0.96337	-0.03105	-0.53066	-1.88218	-0.21405	0.90061	0.14728	-0.65746	-0.71896	-0.05716	-0.36581	-0.60550	-0.43126	0.30588	0.58198	-1.13679	-1.18591
PAK1_rep1		1.00000		21	C	A1	9	43	496	250	-3.96865	1.54722	-0.45733	0.28082	-2.01996	3.27229	-2.59256	0.91851	-2.03582	-3.87248	-0.56740	0.33005	-0.38554	-0.34764	-0.16345	-0.61265	-2.68285	2.05159	1.56846	4.42379	1.40180	-1.85946	-1.92339	-0.35498	-1.73804	0.41177	1.98527	2.33173	-0.38174	0.09406	1.05386	-1.59765	-0.33271	1.02525	0.82837	0.00981	0.00094	-0.15450	-0.20779	-0.88796	-1.96139	0.15247	-0.26933	1.00315	-1.51504	-0.45309	0.78338	0.56038	0.39003	-0.66445
GAS2L3_rep3		1.00000		6	C	A1	9	43	685	263	28.98677	-15.36791	17.56561	-3.04036	1.04883	-1.88291	-3.77798	8.41460	8.11889	-2.34980	-1.73884	-3.26906	-3.09161	-2.38179	-3.97851	-2.44444	2.70020	-3.08866	-1.10962	5.43389	3.63159	-1.25072	-2.48141	3.18423	-1.51671	2.29589	-2.24801	-0.29296	0.06533	1.16238	-1.70655	0.37113	1.36741	-1.62580	-0.51463	0.35986	2.03449	3.35749	0.26695	-1.66135	0.79979	-0.84646	1.24763	0.68383	-2.19127	-1.21694	2.69180	-0.21249	-0.96647	0.49036
SHROOM3_rep1		1.00000		13	C	A1	9	43	450	354	2.61017	-7.78604	-2.90027	9.42641	-1.23955	-1.34767	-1.88095	-5.67089	0.59602	-0.43974	0.64811	1.49283	0.51444	0.28141	1.56208	0.74607	0.32730	0.03042	0.74473	2.65532	0.42760	1.33143	-2.66327	-1.27804	1.54327	1.46253	-1.95747	1.15629	1.45988	-0.85245	-0.07877	0.37620	0.71231	-0.15124	0.75181	0.47914	0.58444	-1.96729	-0.58949	0.30138	-0.55231	1.52492	0.85367	0.76945	-0.42518	-0.63074	-1.04015	0.55314	-0.10685	-0.02570
SHROOM3_rep1		1.00000		17	C	A1	9	43	409	375	1.72385	-10.94455	-1.27513	8.72214	3.36824	-2.13521	2.46086	-3.86970	0.03237	3.21905	0.91935	-0.44180	-1.25804	-0.83352	0.89946	4.23963	1.78094	0.02608	-0.01501	-1.78117	-1.82603	2.59729	-1.20396	1.31892	-1.86786	2.18741	-0.92093	0.77979	1.79729	-0.45812	0.82925	1.31965	0.55973	-0.75698	0.41322	-0.13152	0.03879	0.09118	0.22505	1.15380	0.05464	0.34848	0.32842	0.45235	1.00166	-0.41613	-1.12613	-0.76412	-0.02322	-0.04465
LDHB_rep2		0.85714		14	C	A1	9	43	286	446	-7.48520	-1.68028	-0.70322	-3.21555	7.22599	-0.02863	-1.40501	-2.67363	-2.55400	0.20833	0.05280	-0.13394	-3.24507	-5.76634	-4.02189	-0.77259	0.27330	0.06020	-0.46808	-4.12380	-0.66737	2.51005	0.81618	1.72378	-3.47793	-0.68557	0.61621	0.83098	0.92118	-0.15135	-0.63854	0.53965	-0.83626	-0.73023	0.54782	-0.08667	-0.84932	0.18949	-0.47605	1.08098	-0.65399	-0.74701	0.35403	-0.23004	0.73224	-1.35399	0.00974	0.21496	0.09863	-0.73922
WASF1_rep2		0.35714		14	C	A1	9	43	99	481	5.12532	-3.56666	-9.29318	5.61520	-2.01869	-1.69009	0.35575	-1.68813	-5.17724	2.81164	-3.83382	3.34490	-1.51637	-0.24735	0.00896	0.06879	0.18179	3.76065	1.40207	0.67058	1.43084	3.94898	-1.47735	-1.74764	-0.22886	1.23179	-2.09188	1.45977	2.17181	0.30806	0.75786	-0.12343	0.01792	0.32399	0.49271	-1.45988	0.48976	-1.86052	0.84666	0.84804	0.08704	-0.11247	-0.06475	0.49403	0.03193	-0.82402	-0.94757	-0.61123	-0.53245	0.06138
MYL12B_rep1		0.84946		93	C	A1	9	43	458	510	6.79145	8.23795	14.28988	-7.73534	-1.85744	-7.91774	0.29881	1.20902	-0.79840	-7.22243	-0.30770	-0.06320	-0.46443	1.11808	1.82199	4.23396	-1.98606	-2.09127	0.70705	-0.43196	1.85552	-1.32513	0.34969	-6.05285	-0.04588	-3.11155	2.81815	-2.92988	0.41296	2.41971	0.99641	-1.14823	-0.96808	0.64819	0.75751	-1.34554	2.98930	2.25158	0.02831	-0.25411	-0.99316	-0.78334	0.77362	0.89425	-2.07485	-0.52713	0.15638	-1.44389	1.11599	0.78286
VASP_rep3		0.60000		35	C	A1	9	43	583	509	-4.16869	5.33116	-3.93330	-2.07522	1.06122	-0.85194	-2.73430	-2.52932	1.71808	3.05885	-0.52856	0.12266	-1.23799	0.04281	-1.64660	-1.19932	3.39888	1.57371	-2.17696	0.80971	0.61333	0.48089	2.40691	0.22390	-1.66756	0.19453	1.45770	0.87295	0.50814	0.17702	0.45932	-0.72665	0.48620	-0.64314	-0.09416	-1.76145	1.79867	-0.57939	1.96673	-0.51846	0.04381	0.01030	1.07514	-1.51055	1.60081	-0.90271	-0.63745	-0.04106	1.91816	-0.23512
DIXDC1_rep2		0.77778		9	C	A1	9	43	213	548	-0.91538	-5.27024	-7.38694	5.83721	-0.23170	0.68853	4.30210	0.37686	-2.89935	1.21563	0.54344	-0.15755	-0.44809	-1.25598	1.87689	-0.81368	-1.68012	1.61799	-2.65037	1.76241	1.43112	2.42824	-0.10658	-1.49701	0.09081	2.54615	1.27217	1.33113	0.03225	0.00189	1.22910	0.56690	-0.71224	1.23263	-0.21813	0.30100	-0.21364	0.34030	0.89856	0.92673	0.20914	-0.93929	-0.15126	-0.18736	-0.02438	-1.13057	-0.53297	1.58378	0.35841	-0.52148
IQGAP3_rep2		1.00000		34	C	A1	9	43	798	632	-10.56250	1.97449	-3.15308	1.23771	-1.04398	2.76520	0.01768	5.24695	1.33573	4.01345	-0.05921	-3.42829	1.19257	0.86740	1.92251	1.60715	0.71889	2.57126	-1.15830	0.54174	-2.22865	-2.07244	-0.09024	0.65848	0.62568	-0.17880	0.24473	0.47451	0.97574	2.01343	2.35200	0.30199	-0.23958	2.20103	0.09101	0.11857	0.62240	0.53934	0.61815	0.60582	-0.22715	-1.02286	-0.38749	1.60370	-0.05814	1.16836	-0.81836	0.99548	0.85977	1.48053
SYNPO_rep1		0.96154		26	C	A1	9	43	537	663	-7.66837	-2.36328	-0.36332	-1.21359	1.43167	-1.28390	4.69744	-3.50956	0.98746	-0.64110	1.00175	-2.89875	0.67695	-1.16797	1.24503	-0.97021	0.26444	-0.91004	1.98016	-0.96860	-0.58631	1.77353	1.33580	1.20352	0.17882	-0.21670	0.48650	-0.81138	0.30987	1.66127	0.88158	0.15172	-1.07278	-1.11465	-1.05264	-0.90845	0.79096	-0.24324	-0.17194	1.40117	0.31168	-0.19405	0.15661	-0.26686	0.86161	-1.37818	-1.25187	0.06348	0.06224	-0.52916
DPYSL3_rep1		0.90476		21	C	A1	9	43	265	693	-11.42607	-0.59735	4.29974	-4.11126	-4.74087	-0.89930	-1.86616	2.96727	1.72040	-3.20115	2.28790	2.31584	0.22903	1.07805	3.01487	0.61340	-1.52148	1.81502	-0.58628	1.72310	-0.60538	-0.81224	-1.61986	-1.51233	1.31381	-2.49994	1.00633	-0.59664	0.55122	-1.95371	-0.88961	-1.02494	0.25732	-0.59650	0.00204	2.43240	-0.77813	-0.58046	0.48988	-0.11409	-0.11658	0.03523	0.06670	0.08915	-1.87504	-0.20606	1.07825	-1.20054	-0.48538	0.59421
ITGB1_rep1		1.00000		32	C	A1	9	43	549	715	-1.90483	0.00167	9.63215	5.24724	-3.46930	0.25464	-1.58978	-8.44710	1.21984	-1.37641	3.28867	-4.06199	-0.30767	1.01927	0.31798	-3.43147	0.29313	-0.43996	0.05320	-0.34246	0.75118	-1.18070	-1.00252	1.99651	-2.04770	-1.20438	1.29580	0.50656	-0.54611	-2.76027	-2.47186	0.09047	-1.04309	-0.13844	-0.81542	1.64868	-0.75751	-1.75822	-0.72912	-0.24379	-0.12017	-0.18482	-0.61819	1.63268	0.31867	-0.11562	-0.40635	1.48182	-0.10902	0.64797
PPP1R9A_rep3	TAGLN_rep1	0.67500	0.30000	40	C	A1	9	43	696	788	-13.60740	-2.53846	1.71748	-0.31228	-0.56515	2.17147	0.57991	-2.02781	3.45895	-0.13175	5.57458	-1.20158	2.37564	-1.49404	0.84380	-3.65492	-0.94204	0.44225	-1.87548	-0.89935	-3.27043	1.29848	0.68666	-2.65237	1.10020	-0.86468	0.75883	-0.80441	1.10739	1.05017	0.34330	-0.96745	0.23361	0.68035	0.00433	-1.22172	-0.35658	-2.19659	0.17979	-0.21794	-1.20601	0.10392	0.44507	0.99485	0.93361	-1.42252	0.34350	1.16084	1.04728	0.43567
P4HB_rep2	ZYX_rep3	0.50000	0.48214	56	C	A1	9	43	874	811	-5.56004	4.09074	2.82281	-3.70424	-3.20933	-2.18837	-3.64524	-0.80216	3.14015	-0.09139	-0.54452	3.91714	-1.61395	-3.98882	1.22322	1.68334	1.59388	0.37117	-2.95995	1.16449	-1.43108	2.67804	0.56785	-2.47550	-0.56538	0.19962	0.38257	-2.60098	-0.40441	0.50833	1.59972	0.57424	1.46242	-0.63730	0.24678	0.03633	0.30492	-0.78773	-1.13203	0.15886	0.73350	1.39046	0.22960	-0.98662	-0.17056	0.96603	-0.20924	-0.89625	-0.90237	0.34044
MYO6_rep3		0.88889		36	C	A1	9	43	794	816	4.07932	-3.49957	5.80290	2.44645	2.68319	-2.42470	1.90921	-2.38455	3.26925	3.20124	-2.42928	-1.57079	2.86938	-1.90265	0.04932	-7.61550	0.47936	-0.67440	2.27495	-2.02131	3.99959	1.32008	3.55959	-0.15499	0.98248	1.02003	-0.61775	-1.03399	-0.36224	1.62148	-0.37260	-0.03980	-0.31948	0.74166	-0.03175	0.33554	0.64526	-0.44666	-0.16589	-0.79344	-0.93264	0.50152	-0.06027	1.97073	1.22827	-0.84639	0.36992	0.96146	0.30481	-0.95921
ZYX_rep3	P4HB_rep2	0.55319	0.34043	47	C	A1	9	44	120	460	-13.74613	6.13888	-7.16637	-15.98102	3.54727	6.90721	-4.00655	4.87579	5.77336	5.14586	0.84895	-1.84941	-6.00101	-2.16137	-4.69839	0.76425	-0.37812	2.79529	2.07249	-1.22498	1.19575	1.85270	-3.96879	-0.98493	-0.33974	-0.72646	0.67323	-0.97037	-0.99460	-0.90487	2.14209	0.90476	-0.09276	-1.59159	-0.57911	0.32704	1.07586	0.05215	2.06399	1.05915	0.09483	1.04024	-0.98002	-2.55099	0.68538	0.04236	-0.52196	-0.63584	0.64452	-0.75158
DLC1_rep1		0.87500		8	C	A1	9	44	915	518	6.40940	7.04945	-5.62572	-0.63754	6.69855	-1.11700	1.34707	-3.75232	3.78904	0.85822	-6.37200	2.33796	-2.59464	-0.44223	-4.95485	-3.92087	-5.29360	-1.53248	-1.28870	-2.05989	-0.89007	-0.72049	1.15843	-1.54196	0.27890	2.07323	0.25910	-0.37216	-1.09549	-1.15430	0.89176	1.62332	-1.06514	-0.93383	0.49457	2.22453	-1.62742	0.33307	0.72273	0.69636	-0.11976	0.72064	0.82579	-0.34741	-0.27011	0.12336	0.02781	-0.09302	0.67593	0.51687
CDC42_rep2		0.86364		22	C	A1	9	44	188	825	-11.82786	5.85751	-4.98826	-1.13324	-0.73871	-1.13098	-0.22222	6.21145	4.52568	-0.10411	-1.63696	-1.09579	1.65867	2.25904	0.17162	-0.11395	1.45801	1.39809	-0.21922	1.44457	-0.48138	-1.55059	-1.43763	1.58304	1.78363	-0.74994	-0.58029	-2.04417	-1.27936	-1.12489	0.32353	-0.55603	2.15301	0.66687	0.08755	-1.36628	-1.61424	0.42579	-0.51086	-0.18816	-1.24229	1.16982	0.45108	0.00167	-0.35358	-0.18279	0.19562	-1.54542	1.03870	0.15495
DIAPH1_rep1		1.00000		15	C	A1	9	45	849	183	7.27501	8.81903	8.37177	6.40958	-12.72207	1.15874	-2.42859	7.79917	0.43950	-3.15617	3.22161	-5.42978	1.87886	0.60665	0.34731	1.19588	-4.37667	-0.24574	0.91793	6.12125	-1.66599	-0.94722	-1.31223	2.14714	-3.13919	-0.68268	2.93348	-1.14854	1.21643	-2.44398	-3.29793	-1.07797	1.75698	-1.58395	1.37407	0.88270	0.77154	1.29636	2.19290	0.08160	3.57065	2.72324	-0.42194	-1.62425	0.56940	0.38007	-0.35486	1.00245	-0.50602	-0.96234
ALKBH4_rep1		1.00000		5	C	A1	9	45	245	247	-6.83727	-2.30961	-4.29790	1.19980	3.24650	1.23980	3.58917	-1.81501	0.07785	2.17387	-5.25811	-0.03472	-4.21827	1.97696	-2.78838	-2.56224	-2.84907	-4.13467	-2.06641	-2.57390	-0.62408	0.78734	-0.60827	2.96193	1.35356	1.35139	0.88586	1.36067	0.18462	-1.47220	0.29062	0.85290	-0.41999	-0.67171	-0.15648	-0.75009	-3.32118	-0.30981	-0.09970	1.14049	-0.72569	0.71420	-0.93226	-0.65682	0.33719	0.13703	0.33116	-0.11334	0.40156	0.60625
DIAPH1_rep1		1.00000		20	C	A1	9	45	832	342	-8.58100	0.65859	6.21451	-3.14809	-4.30187	2.06612	-1.64059	2.88272	-1.60655	-0.24947	-1.69156	-0.76717	-1.22141	1.83865	4.65108	0.49321	-0.77023	-1.19441	0.73226	1.71455	0.19943	-1.01916	-2.05867	-0.90691	0.22544	-1.26132	1.65413	-1.34869	-0.55824	-3.00679	-1.71048	-0.74159	-0.97971	0.22089	0.79563	-0.94072	0.21549	-1.11631	0.91161	-1.71700	-0.82459	0.18489	-0.80222	0.93451	-0.73408	1.14160	-0.06682	-0.47300	0.40390	0.96892
SETD3_rep2		1.00000		13	C	A1	9	45	433	478	4.41666	-8.52842	3.41928	10.09356	-1.34476	-4.81416	4.73122	-3.56217	0.91960	3.51905	1.49608	-3.24324	-3.11582	2.53827	-1.06482	-0.37839	0.59661	0.35152	1.37871	-1.95300	-0.44505	1.50132	-1.29671	1.20179	-1.18663	2.49647	-0.48219	1.76678	-0.74475	1.11454	-0.82170	-0.16412	0.41273	-0.80889	1.22361	-0.66420	-0.89635	-1.41027	0.03598	0.67566	-0.95718	0.67868	0.00885	0.01242	1.03459	0.55473	-1.43183	0.50826	1.27119	-0.19909
SETD3_rep2		0.89474		19	C	A1	9	45	370	502	1.98795	-0.46217	3.55223	1.70796	-1.46988	4.63840	10.51892	-2.26285	-0.18659	1.72444	-7.92517	3.29934	-9.28567	4.19369	-0.84409	-0.61711	-8.51670	-2.27410	-3.68353	-2.35533	-2.50101	0.02995	1.20749	2.61423	1.89690	0.75704	1.08252	-0.43825	1.67351	-0.66617	-1.28121	1.57998	-1.36582	1.04609	-1.25487	-0.66230	-3.42646	-0.87713	1.56404	-0.60070	-1.78686	0.49031	0.26479	-0.73546	1.08488	1.25369	-0.07037	-0.52736	-0.70771	-0.29569
SETD3_rep2		0.80000		20	C	A1	9	45	400	527	3.92603	-1.18732	1.24523	6.10776	-3.81164	1.12086	5.57488	-3.85958	4.47986	1.73386	-7.97965	1.40616	-9.01514	1.62242	0.52595	-2.39252	-9.86379	-0.38292	-4.50125	2.30935	-5.99845	0.67943	2.13779	2.21515	2.05445	1.99827	1.01122	1.40380	0.39665	-1.00554	0.68810	1.60705	1.10583	-1.51775	0.41197	-1.12683	-0.46073	1.00716	1.28477	0.08697	-0.60135	0.03183	-0.58825	-0.37074	-0.02067	0.61816	0.93653	1.06780	-1.59554	-0.37585
SETD3_rep2		1.00000		22	C	A1	9	45	841	541	-4.51709	3.69905	-0.74684	-13.63653	5.57235	1.23520	4.77875	1.60469	3.38461	2.92243	-2.77321	-5.78194	-2.51544	0.16210	-4.77214	5.19788	-0.95559	1.94353	-2.28716	-2.92653	-0.41466	-1.89748	0.47109	-5.80432	3.86190	-1.56648	1.73277	-1.82693	-1.30264	0.00502	-0.39122	-0.03710	-0.61878	-2.50899	0.53024	-0.64058	-0.75537	1.99450	0.18169	0.17895	1.27919	0.18648	0.12100	-0.29896	0.53504	1.15947	2.23462	1.80683	-0.14706	0.22002
SETD3_rep2	CTTNBP2NL_rep3	0.51351	0.32432	37	C	A1	9	45	883	641	-11.26377	-3.13381	-0.88122	-1.66298	4.54286	-0.57334	2.00262	0.80346	-2.67749	2.91134	0.26784	0.20464	-1.94025	-2.17136	-0.18094	2.56551	-0.50400	1.78424	0.41054	-0.61799	-2.32695	1.56265	0.29587	-0.02333	1.00374	-0.01915	1.13861	0.40311	0.49570	0.64044	0.55723	0.73961	-0.18208	-0.00995	0.27914	0.94193	-0.86651	-0.86504	0.15861	0.62938	-1.51684	-0.20018	-0.32420	-0.02415	-0.09183	1.69485	-1.01621	0.64671	0.14546	0.20870
RHOQ_rep1		1.00000		9	C	A1	9	46	720	270	17.84473	-14.75688	26.90152	16.97230	-0.67476	-4.57207	-5.74416	2.42300	14.80844	2.79486	2.75547	-4.32781	-7.86888	-0.50563	-6.69729	2.65173	1.87195	2.79282	9.03922	2.10830	0.95152	2.05170	-4.19173	0.38532	0.88425	1.63618	-1.01056	0.60105	1.01685	-0.03809	-1.83136	1.70344	3.37820	-0.52714	1.02929	0.34861	1.16873	1.94404	0.75291	-0.83401	-0.74060	-0.43004	0.41818	0.57227	-0.34425	1.38517	0.50976	-0.32223	0.22857	0.05079
MYH7B_rep1	MYL2_rep3	0.37500	0.36111	72	C	A1	9	46	481	456	-3.28293	4.00866	9.45173	3.43002	-1.57749	-5.17600	0.77686	6.94345	-5.88718	2.59591	-3.95126	-2.81278	-1.92035	5.65098	1.92143	-2.73424	-0.93406	-0.88890	0.36094	1.32066	3.71922	-1.13260	-0.26687	0.23001	-2.61643	-2.72586	-1.62890	-0.89701	0.53578	0.50380	0.84211	0.56943	3.31817	-0.19237	-1.75871	-0.41161	-0.93365	1.69847	0.36671	-1.39497	0.85738	-1.10933	-1.31546	-0.75267	1.79678	0.54313	-1.31786	-0.35826	1.02894	0.11460
ITGB1BP1_rep1	EMD_rep2	0.60526	0.39474	38	C	A1	9	46	820	717	-10.65758	-3.87904	2.27862	0.14322	1.79149	-1.61279	1.21920	1.08698	0.98499	-0.27407	3.42084	-1.93584	0.50591	0.38798	-3.76366	-1.89615	-0.00446	-1.10567	-0.07982	-0.31276	-2.97170	0.43734	0.58988	1.61049	2.06094	-0.44452	-0.05149	-0.82797	-0.84371	1.65138	-0.09386	0.18597	-0.03367	-0.03612	1.55484	0.03653	-1.21437	-1.02941	0.00084	-0.34502	-0.96229	0.26378	0.73328	1.13300	-0.55407	0.32863	-1.16517	0.52167	0.25737	0.43923
CDH2_rep1		0.96875		32	C	A1	9	46	656	750	-6.04075	2.61799	10.00097	-4.69605	3.15391	1.84969	-6.58090	-2.93731	0.79866	-1.81709	5.56256	0.18875	-1.70688	0.02858	-1.89471	-1.03402	-3.41706	-1.89773	-2.45626	-0.59084	-0.68704	-1.95248	1.65237	-1.99401	-1.00665	-1.27048	-0.52619	-2.28720	1.01641	0.20865	-0.56217	-0.23083	0.13077	0.42580	-0.68975	-0.21204	0.37663	-1.40372	0.12761	-0.72264	0.52316	0.19226	-1.35496	0.17934	-1.38444	0.85135	0.76753	1.25572	0.07424	0.57270
CDH2_rep1		0.94444		18	C	A1	9	46	732	845	-3.62889	-5.65225	-0.56992	7.13545	4.50687	-4.14279	1.44612	3.05577	-1.16294	0.95935	-1.30347	-1.25781	-0.84859	-0.20107	-1.07912	-1.83436	0.19234	-0.75968	0.04494	2.95759	-1.37762	0.26762	1.24716	-1.41453	-0.30419	1.37169	0.67428	-0.11314	0.35596	-0.49765	-1.14272	1.62040	0.73727	0.61098	-0.31050	-0.51352	-0.13850	0.06402	-0.36999	0.36582	-0.50791	-0.31385	-0.10622	-0.55089	1.25602	0.01047	-0.51180	-0.26311	-0.76621	-0.10112
AJUBA_rep1		1.00000		13	C	A1	9	47	531	196	-2.93306	16.31888	2.01448	7.95417	9.69868	4.55707	-4.95942	3.69043	0.43720	3.46049	-2.26495	-5.07606	-1.48144	1.74133	4.32838	2.47035	-0.44201	0.05616	-1.59225	-2.55037	-0.80795	1.11005	-1.61303	0.25350	1.75544	-0.18874	2.48104	-0.41438	0.56884	-3.77841	0.74284	-0.03759	1.28718	1.40002	0.89113	-1.06328	0.00914	-1.46844	1.67321	1.35836	1.73284	0.84426	1.90241	-0.14497	0.85689	1.55211	-0.47699	0.78888	1.28373	0.90484
FMNL1_rep1	RHOB_rep1	0.51613	0.48387	31	C	A1	9	47	194	220	-7.99425	3.80002	2.91428	1.15048	-0.87940	-3.95920	-4.06867	6.94070	-1.36985	0.24687	-0.28917	2.57799	-1.96378	-1.71506	2.95182	0.31489	-0.80588	-0.91621	-0.38172	0.84319	-0.90299	-0.72087	-0.02777	0.04729	-0.14338	-2.13536	-2.36467	0.33333	-0.68329	-2.07101	1.07970	-0.30772	0.93826	1.11235	-0.31432	0.94063	-1.09982	0.52474	0.60312	0.63214	-1.36922	-0.67860	-1.00307	0.61224	0.70527	0.45784	-0.42883	1.55645	-0.64698	0.08800
AJUBA_rep1		1.00000		23	C	A1	9	47	477	330	-9.70800	6.01157	-6.87041	3.76349	2.02962	3.51278	-3.55256	6.05238	-1.51352	5.53627	-2.31659	-4.30142	-1.49801	-0.06940	-0.74720	-0.37868	1.05899	4.07613	0.18840	0.92782	-1.15263	-0.35303	-1.15565	1.93368	0.96124	0.15890	-0.44173	-1.23152	-0.55976	-2.59241	-0.10051	-0.57951	1.54799	0.34759	1.60692	-1.67803	-1.56050	-0.42676	-0.62788	0.08248	-0.65214	1.70082	0.71684	-0.15562	-0.07117	-1.06501	-1.51660	-1.16406	1.20245	0.11130
TNNC1_rep2		0.97183		71	C	A1	9	47	605	568	-15.65111	2.54333	7.48938	-21.05593	-5.02623	2.61490	-2.54592	6.25991	1.27287	-2.94020	5.80555	-2.55226	-5.53448	4.18475	-0.66112	2.69695	-2.20385	1.81276	2.02272	-2.83409	0.52090	5.69415	-1.72553	0.06355	-2.86631	-3.99887	1.48810	-2.11443	-1.03284	-0.68654	1.22545	-2.92985	1.30951	2.43552	2.34604	0.16383	3.17349	0.47826	0.26042	-0.48524	-0.28501	0.70622	0.63848	1.34292	-1.32929	-1.20793	-4.01600	0.39939	0.27481	-0.92449
TMSB10_rep1		0.93750		32	C	A1	9	47	199	613	-7.72046	-4.84536	-3.92412	-0.22757	6.15003	1.03129	-0.88204	1.18960	-1.83604	-1.18023	0.53821	-1.01872	0.76157	-3.19761	-3.23801	0.06653	0.60685	-0.56543	1.37264	-0.81075	-2.81480	-0.55245	-0.34639	2.16051	1.48532	0.34455	0.64146	0.37809	1.03416	-0.27056	-0.95239	-0.24836	-0.50630	0.89146	-0.05365	0.53161	0.17492	-1.10184	-0.16329	0.15224	0.92331	0.02648	-0.41881	-0.49580	0.28720	-0.27630	-0.77506	-0.19653	0.56068	1.26795
DLC1_rep1		1.00000		26	C	A1	9	47	238	705	-3.59373	-1.72495	-4.23649	2.50565	4.45241	-2.55880	-2.19023	1.28704	2.90899	-0.96641	0.42051	1.65638	0.06095	1.26442	-1.73609	-4.64727	-0.19644	-3.07394	0.41818	0.40338	3.04631	-3.45415	-2.11897	-1.33807	3.42448	0.76679	-0.10719	-1.58631	-1.73147	-0.99540	-0.62549	0.62915	-0.03229	-0.01544	-0.13466	-2.20114	0.14031	-0.35079	-0.33089	-0.16117	-0.89925	-1.12374	1.15842	0.39970	1.85524	0.15980	1.04563	0.50193	-0.30745	-0.37875
CDH2_rep1		0.63636		11	C	A1	9	47	88	792	2.22838	-5.36001	-8.68621	4.39351	6.08161	2.20823	-3.40138	-1.98124	-3.83025	1.64756	-1.91621	0.67229	-1.61255	-1.85108	-1.71477	-0.42321	-1.31157	2.75025	2.49537	1.69344	-1.46884	-0.07308	-0.85453	-1.74904	0.76679	1.49382	-0.61607	2.23021	1.58421	-1.54940	1.44751	-0.24468	-0.08969	-0.23128	0.14135	-0.93325	0.66312	-1.27115	-0.12995	-0.19620	0.07304	0.38101	-0.34130	-0.05959	0.45342	-0.41026	-0.72914	-0.77079	0.71459	0.33921
ARPC5_rep1		1.00000		7	C	A1	9	48	567	242	-8.74040	8.16047	-7.18430	11.19378	6.88589	0.47453	-2.72182	8.01595	0.26132	2.50123	-1.81514	-3.12578	-0.78712	1.10196	2.65821	-0.68519	-1.64613	1.57020	-1.28659	1.97967	0.21354	-0.02985	-0.78487	1.34360	-0.05691	0.84994	1.98492	1.50427	0.19626	-1.11706	1.65291	-0.11824	0.35895	0.44486	1.17278	0.01563	0.41794	-0.61717	1.85061	-0.17925	0.02346	0.28084	0.19412	-0.49024	0.13074	-0.50948	-0.80495	0.61771	0.87841	-0.64508
IQGAP3_rep2		0.66667		30	C	A1	9	48	798	331	-8.17321	-4.10564	-1.20167	2.71292	2.83296	0.82438	0.34814	-3.16547	-2.40736	-3.41048	-0.64601	-0.26221	-1.34258	2.25448	0.77904	-1.89109	-1.89434	-4.77207	-0.32991	0.12676	-1.62281	0.80012	-1.00795	2.52561	1.78125	0.74708	1.16179	0.14078	0.58194	1.46387	1.63639	-0.63581	-0.87103	0.38979	-0.26580	0.51925	-0.50625	-0.93731	-0.42619	-0.22879	-0.18046	-0.78475	0.24224	-0.44278	0.08633	-1.12711	-0.04008	0.04660	1.36093	-0.22639
IQGAP3_rep2	MYO3A_rep3	0.66667	0.33333	24	C	A1	9	48	828	362	-7.68413	-6.43840	-3.68837	1.78075	2.22625	1.84192	3.15199	-0.44976	-0.32896	1.93709	-1.13215	-0.77160	0.88107	3.48668	0.74278	-0.33488	-3.41628	-3.70292	0.76034	0.39203	-0.72752	-1.70552	2.15358	-0.23164	1.50959	0.66652	0.29251	0.60596	0.27342	-1.38215	-1.03034	0.37054	-0.90386	-1.30159	0.42238	0.65712	-0.84924	-0.89839	-0.53476	0.39448	-0.47791	0.34634	-0.88064	0.08213	-0.86721	0.51744	-0.43104	0.81474	-0.37138	1.18580
MYO5A_rep2		0.93103		29	C	A1	9	48	214	416	-14.48435	-3.78273	-1.46534	2.79382	4.98200	1.12930	2.93208	4.56938	-0.88224	-0.72365	-3.57226	-0.66613	0.52948	-2.49035	3.54618	-1.02528	-0.09120	0.14867	0.69818	1.08677	-2.38871	1.97068	-0.35407	0.02598	1.45096	-0.41966	-0.09017	0.55692	1.02678	-1.20222	-0.66110	0.36919	0.21943	1.06686	0.92508	-0.40399	-1.43961	-0.60780	0.39020	0.24109	0.13881	-0.30072	-0.90358	0.09861	0.73068	-0.63996	-0.48970	-0.05067	-0.55710	-0.36467
MYO5A_rep2		1.00000		30	C	A1	9	48	169	495	-11.70107	-6.39654	5.15409	-0.92760	-2.90232	5.16950	-4.10995	-3.56087	0.61665	2.20811	0.92233	0.08635	-0.04041	-0.08899	4.80936	-1.96904	2.18122	-1.94683	-1.64826	0.15105	-3.29190	0.17269	-0.96629	0.73825	1.40149	-0.22142	0.20531	0.31594	1.11548	-1.84372	0.07332	1.42187	0.43107	0.28955	-0.88935	0.42685	0.13468	-0.42034	1.37989	0.04283	-0.87185	-0.36491	-0.25983	1.45845	-0.11077	-0.16587	0.19321	0.53039	-0.09488	0.71795
SNX9_rep1		0.62963		27	C	A1	9	48	253	537	0.95136	0.17940	7.63132	10.34223	4.25548	-1.08051	4.13087	3.07022	5.92903	1.54764	-12.27117	1.55309	-8.35455	2.46981	-2.72687	0.19106	-6.62163	1.81847	-5.72176	4.24898	-5.56877	-3.80644	1.27364	1.65674	1.32236	1.37829	0.87607	1.16340	0.80841	-1.13769	-0.52380	1.89915	1.75444	0.78006	-0.06878	-0.47893	-0.37118	-0.64227	1.03960	-0.83964	1.34698	-0.92848	-0.41169	-0.74024	-2.30545	1.28656	-0.53559	2.12122	1.83130	0.91661
MYL12A_rep1		0.88889		27	C	A1	9	48	162	581	9.32987	6.52716	-7.23385	6.97702	-0.98429	-0.09128	-6.08598	-3.57284	-1.69299	-4.46480	0.47171	0.88053	-0.55880	-2.06772	-2.63810	-1.06042	-4.85065	5.44466	0.69589	-4.11241	-0.29527	-1.10227	-2.09013	5.01579	2.52831	0.92326	2.95534	1.35177	2.72116	-0.68232	-0.26672	-1.01615	-0.14764	0.02244	-0.16885	0.39752	-0.45616	-1.19986	-0.53942	0.21462	-0.13952	-0.18286	0.42996	0.35740	0.18565	-0.74663	-0.27148	0.54062	1.55234	-0.54585
EPB41L1_rep3		0.94737		19	C	A1	9	48	597	588	-13.22779	2.65143	-0.59395	-0.10475	-0.31814	7.72329	-4.79316	4.67505	0.02257	4.07152	0.02364	-2.21170	-1.23511	-0.71474	3.89245	-2.35491	-3.12173	1.55005	-0.28385	0.18888	-1.13898	-1.52047	1.20617	-0.35927	0.85079	-0.70133	-0.27155	-0.88928	1.67694	-0.41742	1.69682	-0.06014	0.04991	-0.39292	0.14326	-0.09394	0.07792	-0.81853	0.81584	-2.39844	-0.53889	-0.17147	-1.49182	0.25637	0.75485	0.37173	-0.67727	-0.27313	-1.63189	1.40397
EPB41L1_rep3		0.90909		11	C	A1	9	48	415	644	-6.93397	5.76739	-0.30529	8.94071	11.37425	1.59486	-7.23744	1.84344	1.65602	2.33511	-0.46879	-2.13854	-1.72498	1.21872	2.31481	0.38712	-0.80816	0.25023	-0.56191	3.03193	-1.55056	0.73663	0.74073	-3.83324	0.07175	0.89192	-1.08746	-1.09500	1.27614	-0.33716	1.86331	1.07825	0.67794	0.57664	1.46106	-0.63455	-0.36434	-0.73875	0.27332	-0.09382	1.50221	-1.25657	0.60625	-0.11640	-1.43952	-2.39724	0.41319	-0.11078	-0.36288	-0.26886
PHACTR2_rep2		1.00000		19	C	A1	9	48	755	738	-9.90092	0.74938	3.61974	0.59515	10.97458	3.66189	-5.73370	-2.45760	0.39162	2.35488	1.96919	-2.29986	-3.03334	0.34162	-0.19149	-1.36565	0.42512	-0.89423	1.47215	0.22050	-0.58366	-2.18836	0.41812	0.80567	-0.32051	0.54784	-0.77051	-0.66394	1.03386	-1.54983	0.50864	0.86319	0.33701	-0.06780	0.32722	0.22824	-0.30723	-0.12069	0.58529	0.44840	-0.41825	0.08321	0.12162	0.54175	-0.95198	-0.79002	0.26917	0.13277	0.39871	0.25859
MYO19_rep3		0.91667		24	C	A1	9	48	923	899	21.80305	-2.92066	13.44264	-11.40937	5.95091	4.60483	-9.42110	3.40038	-8.54768	-6.50884	-6.62525	-4.60281	2.56353	-5.92721	-9.38195	-7.59856	2.24764	-3.95367	-2.88146	-1.02082	-6.36002	2.29147	0.63166	-0.83366	-4.43030	-0.56519	0.36007	1.02049	1.17721	1.00844	-1.79609	0.09284	-0.27295	-2.53126	0.16374	-0.73765	0.35967	2.67978	-2.69642	-0.77276	0.73893	0.41848	-2.29237	-0.83402	-0.52036	-0.48931	-1.60808	-1.82996	-1.32438	-2.59405
ARPC2_rep2		0.73333		15	C	A1	9	49	784	246	-8.71304	2.74719	2.73206	-0.48608	-5.47500	1.46953	-2.94438	1.99570	1.40453	2.25865	2.80174	-3.12990	0.40514	2.39320	1.47265	0.02050	1.14567	0.43553	-1.28153	2.98332	-2.81399	-0.32131	-2.27907	0.63689	2.10716	-0.65226	2.86163	-0.48383	-0.49250	0.90777	1.27066	-1.52894	1.77109	0.78966	1.68736	0.30927	-0.72292	-0.47798	-0.08541	-0.59953	-0.94115	-0.22110	-2.13254	2.13060	0.04611	-0.39503	-0.00669	0.12583	1.10438	-0.96889
WASF1_rep2		0.41667		48	C	A1	9	49	263	420	-1.11499	4.41051	0.17918	5.63427	0.90752	-5.69762	-3.55310	0.95967	-3.76109	-1.68861	-2.41708	-1.35385	-0.09021	5.23660	-2.81457	-0.18541	1.21543	2.10528	-0.89561	2.13397	1.30532	0.15414	2.37063	0.85754	-0.68962	-0.17969	-1.57202	-0.32832	-1.16904	1.39839	2.35969	1.06604	0.79438	-0.16355	0.60482	0.03100	0.12996	0.98092	-0.18515	1.39419	2.68305	1.59684	-0.94264	0.06810	-0.08154	-0.38074	-0.32184	2.45740	-0.66596	0.70715
TNNT2_rep2		0.94667		75	C	A1	9	49	826	410	-8.28578	0.82169	14.76691	1.23649	-0.99630	-5.95202	-3.98029	3.23374	0.72887	-0.78527	3.00253	0.50090	-3.64753	2.62154	-0.03030	-3.31647	2.51196	1.03090	-1.71075	-0.98644	-2.67512	-3.66915	-2.70328	2.14202	1.01766	-2.35070	1.82246	-0.46398	0.46318	-1.35945	-1.09224	1.04197	2.66635	0.52612	-0.53507	0.00834	0.06653	1.04756	0.49961	-1.93673	1.59068	1.70385	-0.24829	0.27882	-1.12351	-1.38941	-1.37996	-1.51932	-0.62062	-0.23003
PARVG_rep3		1.00000		27	C	A1	9	49	340	559	-10.65541	-0.58690	-7.86929	1.27270	5.90261	-2.47200	-1.60117	3.18219	1.02633	0.53898	1.59881	2.05905	-3.66059	-1.30252	-5.30338	-2.73602	-1.77863	2.03633	-0.28672	-0.72409	0.57464	-1.31631	0.16038	-1.39076	2.61796	1.06408	0.43769	-0.46092	-1.10340	-0.49520	0.53671	1.42325	-0.02376	-0.11093	0.15575	-0.00927	-1.14071	-0.04079	-0.47248	0.81030	-0.58308	1.44274	0.15460	-0.12927	-0.00663	0.50186	-0.06767	-0.48949	0.50872	-0.26655
SPIRE2_rep2		1.00000		17	C	A1	9	50	764	177	-1.55753	5.03703	0.09696	1.15542	3.72820	6.44082	-0.34594	-1.76500	-5.38292	2.40903	-2.66431	-3.24277	-0.63871	-2.80028	-0.30953	2.76785	2.12282	2.02047	-0.25000	-1.65262	-1.95468	1.72637	-0.68910	-1.10615	0.40895	0.04830	-1.80101	-0.70361	0.86081	0.28818	1.03306	-1.01453	-0.59259	-1.25956	2.22579	0.62316	-0.17477	-1.48290	-0.01753	-0.51445	-1.68107	-0.13816	-0.01380	-0.06189	-1.57877	-0.23304	-0.78106	0.11798	0.00603	1.93880
SPIRE2_rep2		1.00000		5	C	A1	9	50	669	191	-10.80293	3.18069	-5.67752	2.25270	5.82870	8.35416	3.32304	0.53543	4.70676	-6.79526	0.34005	2.90653	-4.64298	3.45612	0.11829	-0.74334	-1.24852	0.60979	-0.68892	3.66180	-2.75634	-0.98973	0.62916	1.50118	2.98988	0.00564	-1.81354	-0.33277	1.36793	0.56214	1.94936	-0.16288	-1.41922	0.08494	0.96952	-0.78742	0.09798	-0.18026	0.06931	0.28154	-0.41144	-0.49459	-0.36100	0.04667	-0.49134	0.78135	-0.05450	0.01642	1.06021	0.23886
PDCD6IP_rep2		1.00000		11	C	A1	9	50	379	181	-6.94773	-4.69871	2.14216	-0.61980	-0.92287	-1.68820	2.65612	5.36846	-3.25241	0.57427	-2.24065	-0.26244	0.58373	-0.57919	0.53856	0.28458	-0.81638	1.32586	-0.13962	-0.39486	0.02715	-0.43074	-1.61079	-1.33029	0.17552	-1.02064	0.14789	0.33477	1.06105	2.05392	-0.32691	-1.30205	0.82305	1.59743	0.44822	-0.61431	0.14005	0.44979	0.03147	0.19748	1.46921	-1.57639	1.49081	-0.15530	-1.66482	0.07474	-0.43973	0.46257	0.18476	0.43510
MYH7B_rep3		0.94737		19	C	A1	9	50	691	241	-7.48033	-2.70496	-2.44354	0.10886	5.17865	5.51765	2.22214	-2.91856	0.83873	-6.71543	-3.58188	2.04857	-1.19657	3.74755	-0.56674	0.66666	-4.52256	-0.48388	0.52137	1.41599	-2.12261	-2.08385	1.33748	3.20447	1.22314	0.47875	-1.04673	0.82316	-0.60620	-1.41048	0.62620	0.72106	-0.88629	-0.08925	-0.30325	-0.42221	0.39152	-0.02982	0.52112	1.39398	-1.34867	-0.61988	0.41559	-0.19489	-0.57417	1.32928	0.30595	-0.17457	0.19520	0.00639
ENAH_rep2	LMNA_rep3	0.38095	0.38095	21	C	A1	9	50	770	246	-6.54314	1.11297	-1.80019	3.29676	0.31010	4.75684	0.37164	-1.81158	-0.03505	-2.36984	-0.24611	-2.02937	2.03297	0.76027	0.75894	-1.14945	0.86677	0.40336	0.59258	2.11734	-0.11534	-2.75275	0.13022	1.75624	1.79714	-0.23372	-1.69096	0.96420	-0.67062	-1.76351	0.52916	1.02593	-1.05489	1.03477	0.23644	-1.14940	0.01584	0.67480	0.00172	0.46543	-0.47975	-0.32626	0.35104	0.83844	-0.21285	-0.60454	-0.18964	1.65013	1.68569	-1.53535
SPIRE2_rep2		0.97297		74	C	A1	9	50	667	366	-10.12921	1.78439	2.72190	-0.76906	-2.86603	-2.92100	-1.85636	4.26124	0.65626	0.72469	-0.55460	0.58589	-4.00157	-2.73544	3.63679	-0.02546	1.42733	1.45017	-0.66540	3.97092	-1.47622	-0.53953	-1.34501	0.42371	0.72755	-1.52739	0.63313	1.04501	0.67920	2.09645	1.13079	-0.95778	0.16734	1.40978	1.07944	2.53901	-0.65726	0.67145	0.71951	-0.54199	1.27360	-1.21262	1.10713	0.74145	-0.25027	0.59212	-1.15071	0.24846	0.43951	0.16107
PDCD6IP_rep2		1.00000		31	C	A1	9	50	514	373	-10.68584	-5.73847	-0.94026	3.97803	6.08295	-1.11683	2.84918	0.50307	-1.27858	0.81694	0.10685	-1.33249	-1.02288	-1.48167	1.88080	1.29496	0.90472	-1.21245	0.99082	-1.19657	-2.89602	1.54357	0.51687	1.64440	-1.83817	1.03563	-0.06288	0.63354	0.30687	0.21828	0.67704	-0.35121	0.23001	-0.38294	0.12400	-0.32223	-0.97113	-0.98461	-0.58677	-0.24750	0.74634	-0.45830	0.10614	-0.95665	-0.15839	-0.81748	-0.28787	-0.61859	-0.46441	-0.27291
PDCD6IP_rep2		1.00000		36	C	A1	9	50	419	392	-8.48326	-5.35192	-3.06828	2.73311	2.37290	0.79185	2.82544	2.93472	-0.49907	0.90154	-4.40679	0.52230	3.53702	0.29293	-0.15429	-1.98748	-1.78680	-0.83864	1.38484	-0.36996	1.23862	-0.02385	0.08965	-0.86595	-0.78909	0.05124	-0.94788	1.32240	0.05567	-0.68123	-0.64049	0.53200	-0.80217	1.14895	0.64262	1.12892	-0.38426	-1.66499	0.14022	0.65639	0.10748	-0.27196	-0.08323	0.93713	0.08907	0.47308	0.10839	-0.84944	0.31696	0.24574
MYH1_rep3	MYL9_rep3	0.45000	0.30000	20	C	A1	9	50	332	430	19.34408	-11.86085	13.82785	1.35206	3.97684	2.73596	-1.82388	6.54869	11.43301	1.95972	-0.82407	-6.57562	-0.33448	-1.26371	-9.77421	-3.66909	3.13279	-3.69953	-5.57788	0.05456	3.13179	-5.42024	0.32112	1.48673	-1.71520	2.55121	-0.92856	0.12336	0.63018	0.69940	-1.58775	0.54722	1.49096	-0.07241	-0.93343	-0.78884	1.46271	3.60976	0.42623	-1.34529	0.45054	-0.64810	-0.53088	-0.65844	-0.62256	2.85875	2.02241	0.32098	1.18725	0.76917
MARCKSL1_rep2	SHROOM1_rep3	0.54545	0.45455	22	C	A1	9	50	632	542	2.00386	-7.31091	-0.85660	6.20541	2.63199	-1.46814	1.79226	-3.66074	-1.69460	-3.02084	-1.45096	-0.94162	1.03760	-0.45846	2.01904	1.63431	0.20029	-2.20362	2.80267	2.08232	-1.20336	1.56686	-0.99276	1.49574	1.61191	1.88248	-0.45269	-1.04191	1.03877	0.60754	-0.07524	-0.09094	-0.33697	0.34285	-1.07279	-0.19250	-0.10677	-0.59604	-0.61820	1.46069	-0.05675	-0.44220	-0.20092	0.39181	-0.23562	-0.98689	-0.26094	-0.70703	-0.83346	-0.83787
SHROOM1_rep3	MARCKSL1_rep2	0.55556	0.40741	27	C	A1	9	50	677	561	-6.74770	-5.84094	-2.16610	3.91310	3.71086	-2.88042	3.98367	0.62910	-2.35358	-0.35618	-3.65539	0.57384	-1.00948	-1.65067	2.20702	0.25472	-0.49166	-2.57821	1.64847	-0.41903	-0.11065	-0.31956	0.49351	1.20427	0.67841	0.82264	0.33363	0.38022	-1.32763	-0.25681	0.45615	-0.13304	-0.70339	-0.93001	-0.53592	-1.03661	-1.58179	0.24810	-1.25483	0.48369	0.75208	0.76352	0.54542	0.04999	0.82919	-0.50423	0.57029	0.29177	-0.28119	-0.78003
CONTROL_rep11		0.98113		53	C	A1	9	50	244	608	3.64812	8.88737	3.09795	7.50778	-4.83567	18.71807	0.43006	8.25564	-2.18008	-6.46226	5.64984	4.21511	0.14129	-3.66565	-6.70462	-1.11175	4.06753	1.08144	-0.08667	-1.46965	-0.86215	-5.04096	-0.38879	1.78662	3.14160	-0.31847	-1.88533	-1.11702	0.87146	1.18778	3.21555	0.03799	0.46616	-0.54557	2.50116	-1.56651	-0.48686	1.28936	1.49096	-2.19395	0.04317	-1.31031	-0.83835	0.92178	-0.75118	0.00067	0.67303	-0.04999	0.88785	3.71201
ZYX_rep3		0.48148		27	C	A1	9	50	722	848	11.58683	-7.88325	5.88706	3.78136	-0.92821	6.52840	0.60621	5.34151	1.03343	-0.78377	-6.95143	-2.94499	2.94792	-3.03641	-1.32215	1.33226	2.59368	-6.26830	-4.46308	3.32726	3.17669	2.22393	-0.50162	2.38925	2.62532	1.27413	-1.59504	-0.81110	0.94860	-1.29618	-0.98543	2.00484	0.24097	-0.53389	-0.29361	0.04620	1.44503	1.87640	-1.11774	-0.33422	0.46446	-1.93755	0.23473	-0.64183	-0.19363	0.55785	1.42783	1.15264	1.82739	-0.64919
NF2_rep3	TLN1_rep3	0.51852	0.33333	27	C	A1	9	50	759	896	-8.63458	-4.91427	5.39474	10.19002	2.91578	-4.35024	1.31607	-0.49878	1.95407	-1.27008	0.13960	-0.71108	-0.91392	1.68093	1.95852	-2.94907	0.01570	0.81328	-0.02906	-1.99433	-1.26634	0.87269	1.07720	-0.06156	1.72159	1.01663	-0.14484	1.20133	-1.42747	-0.51397	1.16164	1.21089	1.30144	-0.50332	0.48160	-0.16302	-0.40450	-2.37902	0.80015	0.29910	0.52442	1.03405	0.64528	-0.21053	0.84443	-0.26957	-0.66577	0.67610	0.19575	0.19964
FSCN1_rep3		1.00000		9	C	A1	9	51	684	199	-8.91763	0.97612	7.81837	2.54784	-5.20336	2.75800	-4.96163	0.22231	-3.08686	1.38176	3.31822	-2.92290	0.30356	3.45937	3.15472	-1.30430	0.90332	-1.31589	-1.83127	0.06546	-3.40231	-0.05142	-2.57915	3.85018	0.27154	-1.45628	1.06631	-1.07911	0.70118	-0.83572	0.55170	2.15287	1.13430	1.91777	-1.32192	0.68608	0.97840	-0.67331	0.65559	-0.97119	0.33850	0.71808	0.53348	0.20875	2.73698	0.78624	-1.85331	0.13117	-0.94057	-0.96336
LPXN_rep2		0.75000		8	C	A1	9	51	783	401	-19.13201	-2.70075	-4.24310	3.00783	12.26808	-1.50047	1.35628	5.55060	4.17169	-0.53261	2.25373	-2.30495	-2.42852	-2.44713	-0.23789	-0.91635	0.21911	0.84710	1.45459	-3.56895	-3.34490	-0.35024	1.21553	2.34275	0.86411	-0.18044	-0.24181	-0.35170	0.63192	-0.15322	0.56341	0.82566	0.23229	0.27105	0.52488	-0.42098	-0.85960	-0.80674	0.06128	0.46358	-0.22103	-0.24038	-0.14014	-0.06116	-0.40079	-0.52062	-1.42977	0.43742	0.26408	0.28039
PHACTR4_rep3		1.00000		11	C	A1	9	51	866	442	24.11152	-5.46978	1.71137	-1.82771	7.33829	2.74098	-3.77363	-5.57398	-0.41663	-2.81699	2.24137	-5.34612	-3.68528	-1.40024	1.66081	-2.70020	2.39737	-4.49710	0.97419	2.62979	-1.06055	2.79910	-0.25867	0.29075	-2.68465	2.80599	-1.83614	1.32876	1.31192	0.15694	0.46016	-0.64743	-1.26604	-0.48773	1.00492	-0.08603	1.71077	1.54583	-0.74650	0.32973	-0.93213	-0.31323	-0.72012	-0.03659	0.30212	-1.03299	-0.00341	0.57540	0.81364	-1.23510
DCTN1_rep2		0.86842		38	C	A1	9	51	486	523	-11.48501	-3.45643	4.22663	4.47462	-1.80810	-5.14416	-3.19941	4.39888	1.01197	-0.09656	4.06731	4.04294	-1.62422	-0.63906	1.65940	-0.02365	1.76442	-0.43233	-0.94247	1.32775	-4.67030	0.66194	-1.27804	1.12379	3.98594	-1.71938	-0.80722	0.11683	0.66176	-0.03851	-0.08252	0.71087	2.53568	-0.30593	-0.43107	-0.57530	-0.95498	-0.71594	-0.42961	1.61151	-0.01391	-0.91348	-0.03050	0.22076	0.53559	-0.16634	-0.87284	0.03634	0.00689	0.57202
TPM4_rep1		1.00000		10	C	A1	9	51	483	650	16.09162	-21.44610	10.82908	3.55090	2.90338	0.52996	-7.36595	4.74039	4.25022	1.61287	2.50489	-1.00207	-1.64970	-1.38173	-0.90301	5.29747	0.85506	-2.82655	3.64775	1.35630	3.38237	-0.08199	1.08062	2.73278	2.67283	2.90072	-0.90723	0.49667	0.91274	-0.41850	-1.02177	-0.28019	1.61568	0.05464	-0.53700	0.61333	1.32006	0.52402	-0.51858	-0.96826	1.03351	0.04453	-0.23147	0.74009	0.31107	-0.43284	-0.30397	-0.50720	0.00343	0.28617
RAB22A_rep2		0.89655		29	C	A1	9	51	716	669	-5.75149	-5.70322	0.87988	2.01895	3.55405	0.10293	1.57364	1.65110	2.21483	1.80703	-0.06997	-2.58350	0.99021	-1.55108	-1.47586	-4.86098	-0.53548	-3.69626	0.35078	0.80766	-1.43904	0.41201	1.50356	-1.48851	0.54797	-0.05867	-0.24292	1.39127	-0.47223	0.85782	0.13275	0.16517	0.21247	0.44596	-0.98888	0.99727	-0.53440	-1.02860	0.35342	0.79649	-0.03312	-0.57284	0.91511	0.62714	-0.66080	0.51788	0.63377	0.87462	0.37468	-0.09844
KIF18A_rep1		0.92857		28	C	A1	9	51	486	798	-12.75290	-3.92624	-3.12528	7.48531	8.54273	-2.70517	1.06360	1.65012	2.10949	0.32942	4.04937	-2.69335	-0.02913	0.44453	-2.40238	-4.78779	-0.67943	-0.72666	0.26858	-2.33323	-3.33356	2.81386	2.60075	-1.97877	1.37775	-0.09278	0.97338	0.65504	0.32811	0.02972	0.20898	0.23147	0.32185	-0.61002	0.54765	-0.33601	-0.89546	-2.73286	-0.68012	-0.34446	-0.98162	0.16364	0.52127	0.45245	1.90989	-0.92640	0.29060	0.24451	0.02793	-0.53836
ARHGEF26_rep3	PKN2_rep3	0.63415	0.34146	41	C	A1	9	51	700	858	-9.47310	1.69606	0.04207	-2.25917	0.77788	2.22363	-6.82599	1.54396	-0.26361	-1.41736	1.29521	1.14391	-3.66517	-1.69480	-0.99145	-0.86458	-0.67893	-1.07675	-1.16268	2.47002	-0.05456	-1.56094	-1.92610	0.75560	-0.12260	-0.08844	0.16402	-2.54608	0.51421	-0.67452	0.20299	1.09719	-0.23528	0.24859	0.57915	1.61882	-0.01248	-0.45332	-0.23054	-0.65585	0.84115	1.30441	0.10264	-0.58070	-0.41395	0.64831	0.18384	-0.65050	-1.13582	0.38538
CONTROL_rep14_	AXL_rep1	0.50000	0.50000	10	C	A1	9	52	505	233	4.71196	11.01818	-7.41630	17.17347	3.87977	-2.89514	-10.30786	6.53240	-1.83573	1.35261	-4.56726	0.53735	0.50356	-0.44884	-0.45244	1.70393	-3.75405	0.88006	-0.68006	-1.63949	-1.62342	2.35097	3.90661	-0.28466	-2.76732	1.73333	0.96394	-0.69431	0.63814	-2.23061	0.95405	1.50258	1.83127	2.73689	0.10920	0.19829	-0.91558	-0.68717	-1.04275	2.06867	0.82771	-0.02969	0.51086	0.08938	0.29963	-0.36605	-0.35311	-0.61203	-0.54362	0.99940
TMSB10_rep3		0.80000		15	C	A1	9	52	136	278	0.83375	7.83678	-1.80735	-0.91971	-3.43501	3.40132	-9.26707	-0.10238	-3.05032	-0.07132	-1.58680	1.51832	2.13436	1.05813	0.22612	3.06592	-3.27928	-1.03986	0.39800	-0.50647	1.12047	0.61979	4.95844	1.94745	0.89402	0.51327	0.42039	-1.47314	-0.20921	0.77657	1.84453	0.16281	-0.50016	3.01325	0.87873	1.52184	2.01895	-0.87030	-1.11623	-0.82698	-0.24783	-0.37313	0.44118	0.46522	0.65404	1.38274	0.47171	2.93015	0.40882	2.62290
CTNNA1_rep1		0.96203		79	C	A1	9	52	179	376	-11.52492	-1.60527	0.76970	-5.61965	-3.19599	-1.51974	-1.33222	5.24398	2.32568	-0.51155	3.78192	3.15170	-0.33959	0.15685	-1.39726	1.40103	-1.12551	0.77890	-0.49418	2.04745	-2.75774	0.13873	-1.14881	-0.24110	3.32848	-1.45476	-0.21837	-1.62539	-0.84553	0.37381	-0.17797	0.13609	0.65976	0.09162	0.78846	0.16208	-0.32393	-0.98394	0.33130	-2.23821	-0.55501	1.79999	-1.29910	-0.84892	0.39601	-0.06678	0.58806	0.41750	0.19976	1.67627
TMSB10_rep3		1.00000		17	C	A1	9	52	443	412	-7.69175	2.62479	4.31964	-1.01929	-5.68452	6.67222	-9.82638	-0.36798	-2.92600	6.27817	0.23100	-1.10494	-0.73022	1.91888	2.96265	-0.98484	0.39573	1.36894	-1.35534	1.06033	-3.52120	-1.08307	-0.08073	1.93031	-0.68107	-0.73733	0.90691	0.07119	1.17822	-1.91724	-0.05028	0.34231	0.16398	1.08459	-0.41713	1.53183	-0.40340	1.18291	-0.52432	0.39393	1.40434	-0.56886	-1.91787	1.97500	-1.25353	-1.66662	-0.31994	-2.38867	-1.64006	-0.16437
CONTROL_rep12		1.00000		18	C	A1	9	52	207	872	-11.34552	2.24122	-6.90578	-3.53762	4.94050	5.34648	-4.52601	3.84170	1.59081	4.12542	-2.57861	-3.33917	-1.31309	2.26460	-3.44203	2.45061	3.41201	1.66387	1.52664	1.65065	-2.64880	-1.26128	-2.87096	2.18101	2.63817	-0.39330	-0.68360	0.84301	1.53244	0.18541	0.41693	0.12502	-0.44645	1.92122	0.99084	-1.28538	1.04076	-0.46406	2.06264	-0.55642	-0.77194	-0.29422	-1.23715	2.17274	-0.52163	0.40756	0.41328	-0.07608	-0.02868	0.62507
PLCG1_rep3		0.84615		13	C	A1	9	53	484	585	-6.37400	-1.29683	5.69816	0.99339	2.65138	4.14767	-8.26366	-4.90153	-2.57486	-2.74228	1.34776	0.58761	-1.04861	3.43519	1.98393	-0.47837	-1.41093	-2.31945	0.69230	-0.27577	0.76291	0.90959	0.77354	-1.06089	-1.84893	0.62508	0.74237	0.01393	0.52576	0.95537	2.29554	-2.60696	-0.45958	0.18149	0.34892	0.16447	0.33897	-0.37729	-0.12070	0.57775	0.63188	-0.44503	-0.85534	-0.99900	-0.02690	-0.13695	0.58793	-0.10980	0.09674	-0.38686
MICAL1_rep1		1.00000		16	C	A1	9	53	683	631	8.49642	3.56550	-1.40009	9.06543	-6.76229	-0.54139	-1.40631	-0.11516	1.48977	0.48727	6.73346	-5.81798	-1.48315	-0.55262	-2.67423	-3.37502	-3.32529	2.18975	-0.70621	4.71289	-1.34220	-2.51641	-0.75798	0.80211	0.39598	0.23877	-2.30032	0.64192	1.71514	1.76645	0.07860	0.15811	0.75011	-0.53156	0.08693	-1.66856	0.06323	0.36796	-0.15342	-1.98416	0.01383	0.86394	-1.74833	3.08344	0.25530	0.27255	-0.33566	0.10924	-1.06626	1.42917
BIN1_rep2		0.64444		45	C	A1	9	53	477	713	-3.61057	1.02446	8.40424	-2.67709	2.21066	-0.99183	-2.50167	-2.02509	-0.85737	2.96079	-2.98075	0.82911	-0.60071	-2.74791	-4.20524	-4.37370	1.19981	0.92536	0.00257	-0.34373	-1.00121	-1.02524	1.65146	-0.18924	1.00650	-1.20164	-1.21715	1.28711	-1.78996	-0.54128	0.58944	-0.64856	1.37355	0.27981	0.10413	0.16426	0.09953	0.64516	0.01545	0.55333	-0.30330	-0.84819	-0.00261	0.96732	0.37806	-0.88305	1.02284	-0.29150	0.20628	-1.49442
PLCG1_rep3		0.85714		14	C	A1	9	53	625	725	-8.51796	-1.17540	1.07220	-0.34843	0.78839	1.75968	-1.01366	-1.48247	-1.66564	-0.11164	-1.98384	-0.61235	-1.04215	-0.01256	-1.53867	-1.71248	-0.19381	-0.47055	-0.09366	-0.20674	0.10070	0.18579	-1.58061	2.09322	1.27550	-0.24426	-0.75351	1.23735	-1.21214	-0.31034	0.92495	0.31932	-1.14184	0.52921	0.88124	1.26360	-0.48927	0.17056	0.50300	0.21755	-0.55075	0.18927	-1.54822	0.95801	-0.23850	-1.61430	-0.79285	0.41350	0.60225	-0.36707
AKT1_rep2	ACTG1_rep2	0.66216	0.32432	74	C	A1	9	53	602	832	-3.17384	7.72887	4.25885	-3.93751	-1.16266	7.25214	1.82632	1.49331	-6.35463	-5.26167	-0.34166	-0.73023	-3.37286	-1.89456	-4.13568	3.96497	1.55621	1.91535	-3.53721	0.69770	-0.52985	1.65588	2.92208	-2.08821	0.52714	-1.73646	-0.31953	-2.11375	0.80551	0.25371	2.20732	0.36833	0.53685	-2.70844	0.93867	-0.54329	-1.08785	1.17979	-0.30279	-0.74340	0.03665	-1.10467	-0.40146	1.10005	1.41698	3.15539	-2.76374	-0.40288	-0.61677	2.64120
TPM2_rep2		0.86207		58	C	A1	9	53	453	833	7.05590	8.67110	5.51383	-5.95023	-8.26349	6.01639	0.55536	4.30470	0.47365	0.63661	0.13318	-4.22393	0.28207	-3.57665	0.10521	-0.01434	-1.98366	-2.68343	3.03397	0.51509	-1.84218	-0.77372	-0.26340	-0.04145	-1.66416	-1.33928	-2.21763	-0.82620	-0.53904	2.32348	1.94819	-0.97907	-0.01515	0.27058	-0.39453	-0.86336	0.00142	1.31556	-0.47899	-2.15022	1.41416	-2.16482	-1.59326	2.83792	1.47434	2.69336	0.03201	-1.04253	0.96475	3.21386
CDH2_rep2		0.96970		33	C	A1	9	54	95	714	-0.18074	-2.84383	-3.65808	0.76254	-6.49296	1.55810	5.81900	-2.07038	-3.75484	1.29907	-1.93877	1.17585	0.01481	2.95465	-0.66263	0.75913	-2.35485	-1.49960	0.82421	-0.79161	0.93443	2.91931	-2.17906	-0.33769	2.66831	-0.32846	-0.73756	-0.55674	0.62012	-0.52682	0.59297	2.53292	-1.13060	-1.19157	-2.44406	-1.19264	0.36298	-0.93202	0.49735	1.06844	1.57470	-0.71087	-0.02675	-0.26330	0.06501	0.67632	-1.12713	-0.51733	-1.76384	-0.04311
CDC42EP3_rep2		0.71429		49	C	A1	9	54	887	761	-15.66146	-2.17985	-1.19706	0.27032	10.34587	0.18594	2.15807	3.97818	-0.90147	0.85858	-2.23168	-2.01160	-2.72373	0.73915	3.83150	0.48059	-0.58501	-1.15388	2.35153	-0.40758	-1.81772	-1.70406	-0.31705	1.50600	0.69338	-0.00021	-0.43134	-0.76069	0.94245	-0.02925	0.15489	0.22742	-0.56135	0.46473	0.70897	-0.23940	-0.70481	-0.13269	0.40521	0.38272	-1.13210	0.39396	-0.28852	-0.54789	0.70331	0.57586	0.12761	-0.31948	-0.35409	0.39153
CDH2_rep2		0.94737		38	C	A1	9	54	178	792	-7.03001	-3.81329	-0.00761	0.73319	-1.78323	-3.93495	2.02762	0.18928	-0.06528	1.98645	2.48473	1.75832	0.25640	-0.68713	-0.26791	-2.35490	-0.65576	-1.32068	0.44445	0.31330	-1.64442	2.12518	2.46013	-1.89333	2.08521	-1.06447	-0.54192	-0.30245	-1.07095	0.88336	-0.33007	-0.87935	-0.17749	-1.95344	1.31355	0.32294	-0.99624	-1.33947	1.56446	0.59879	0.43843	0.16709	-0.16519	0.67379	1.83717	-0.65260	-2.06208	0.30138	0.49688	-1.50937
CDC42EP3_rep2	LCP1_rep1	0.60000	0.37500	40	C	A1	9	54	942	798	-14.98584	-3.99710	-1.28846	-3.02274	5.82699	2.34693	-1.67857	1.14670	3.21290	-1.32876	3.11868	-0.71708	-0.36410	0.66781	-0.81923	-0.86267	-0.55369	-1.93223	0.78356	-0.03207	-4.73610	-0.05831	-1.11175	2.41996	0.74650	0.65334	-0.44675	0.08781	-0.36134	-0.80793	0.99269	0.53180	0.13890	0.27319	-0.13283	-0.25932	-0.90212	0.63671	0.15898	-0.03751	-0.03062	-0.08278	-0.55253	-0.07623	-0.89838	-0.76521	0.43344	0.59329	0.25222	-0.32570
AFAP1L1_rep1		1.00000		8	C	A1	9	55	449	187	1.22593	-1.94093	-0.77966	3.37389	3.90651	0.74233	-8.01249	0.76492	3.14571	-1.81506	0.15767	1.65824	2.33208	-1.84124	-2.23430	-0.22693	-0.82678	-6.40804	-1.02991	4.96672	-1.85133	2.70866	0.24813	-3.21882	-2.89281	1.67408	-1.16412	-0.39812	-0.38804	-1.59303	0.57001	0.74312	0.42188	0.59017	0.54891	1.29499	0.88440	-0.73755	0.35758	-0.51526	0.60878	-0.19294	0.02637	0.04419	-0.43038	0.20799	0.48482	-0.78982	1.16365	-0.59249
FGD4_rep2	LCP1_rep3	0.57143	0.38095	21	C	A1	9	55	498	417	-2.01022	7.11618	-1.31367	13.62891	1.24449	14.16661	5.83822	9.38264	-1.51470	-3.56135	1.94799	-0.50543	-3.70176	0.24105	-1.39747	-2.33864	3.39715	3.69791	-1.14418	-1.08285	-2.82535	-5.55141	2.83200	1.02954	1.72955	0.68868	-0.64517	0.73733	-2.25449	-0.95819	3.85153	-1.19931	1.08120	1.71520	0.05778	0.19921	-0.65936	-1.91913	1.85142	-2.46976	-1.75829	0.80645	-0.02288	-0.89170	0.37138	1.35433	0.81695	-1.76486	-0.75387	-0.13189
AFAP1L1_rep1		0.88462		26	C	A1	9	55	635	395	-9.23407	-6.68898	1.54676	8.52889	6.50987	-2.49441	3.09818	4.14574	-4.36865	-0.96258	0.35959	-2.04949	0.11793	0.49701	0.94603	-1.92778	-0.62304	-3.03134	0.38479	-1.99269	-1.02960	-1.06289	0.43314	0.23915	0.38514	-0.46689	0.32015	-0.24662	0.27299	-1.42492	-1.09412	1.39443	-0.08944	-0.06936	-0.65416	-0.58697	-0.72369	-1.03300	-0.35418	-0.44007	0.70667	1.05238	-0.08105	-0.11491	0.79579	-0.58174	-0.95166	-0.36629	-0.40508	-0.14188
LCP1_rep3		0.90909		11	C	A1	9	55	458	444	16.84523	-17.67412	15.61119	17.72034	-3.54186	13.05486	-4.98676	2.06279	7.56698	3.61070	-5.32336	-1.36001	0.87964	1.67915	-7.36265	-7.98506	-4.80853	-0.04636	-0.58843	-1.58052	4.89042	2.73611	0.55657	-5.30773	0.06249	2.63964	-1.09236	-0.04382	2.11932	1.25869	0.94972	-0.30179	2.46875	0.31390	2.62362	-0.47465	1.68273	0.64580	-0.87308	-1.53526	-0.07353	0.04996	-0.91968	-1.37461	-0.95842	-1.93662	0.63996	0.21886	-0.73681	-1.96000
CTNNA1_rep2		0.95238		21	C	A1	9	55	232	503	4.13576	1.85936	0.09787	7.83699	1.64442	-3.13190	0.45084	-3.28630	-1.52320	-2.39234	2.31048	-1.86627	-0.07610	1.74207	-2.08783	1.52978	-0.89605	-3.65849	-3.01196	-0.40073	0.58048	4.33780	-1.52274	-4.35862	-1.27567	0.27531	0.75078	2.25750	1.60899	-0.18992	-0.44082	0.98490	0.65882	-0.79046	-1.53625	-0.14236	-1.43084	-0.04527	-0.18998	-0.81946	0.83346	2.35331	0.12115	-0.07771	1.59112	0.39368	0.77397	0.65432	-0.64208	-1.53503
TNNC1_rep1		1.00000		39	C	A1	9	55	249	597	-1.93324	-3.60860	-0.02463	-4.51676	0.79082	-1.57702	1.48432	-0.04709	-3.49396	0.98248	-0.90258	0.61092	-2.72210	-3.68832	-3.85317	-2.85676	-1.45618	-2.95228	-0.42460	-2.94348	0.78864	4.25848	-0.02608	1.64998	-3.59492	-0.21100	0.89646	-0.12642	1.22550	1.45313	-1.80307	0.01210	-1.46437	0.69378	-0.62543	-1.30862	0.36127	-1.85697	-0.19819	0.33858	0.28100	-0.39524	1.31411	-1.05528	-0.38992	-0.16845	0.95155	0.76115	2.55594	0.96495
ACTR3_rep1		1.00000		43	C	A1	9	55	254	697	-10.16987	1.38042	4.76028	0.96454	-5.38543	0.68209	-4.47118	1.51807	-0.02572	1.39750	0.04826	-0.89556	1.04168	3.87724	0.87483	-0.66486	2.39753	3.22265	-1.52056	-0.55209	-4.05409	-1.26911	-1.29728	1.75042	2.94298	0.07071	1.45506	0.64387	-1.23158	0.64672	0.61824	-2.08520	-0.48557	1.40265	2.71136	1.20726	-0.45686	-0.98369	1.73861	-0.66498	0.98371	0.84545	-0.58728	-0.08507	-0.47791	-0.37828	-0.60638	0.19935	0.86682	0.56501
ACTR1A_rep3		0.93750		16	C	A1	9	55	863	757	2.90336	-0.12318	2.99791	10.23691	1.14992	-1.26828	2.49696	-1.10501	-2.96948	2.16190	0.47765	-4.61837	-2.85460	-2.12230	-4.82579	-2.76319	-0.96816	0.80700	-1.38874	0.71377	-2.07941	2.85125	-1.92461	0.89375	-2.40125	1.72363	-0.66608	-0.04361	-1.29463	-0.41680	-0.42380	2.26273	0.46856	0.88221	-0.13583	1.09063	-0.53527	-1.35614	0.54766	0.37932	0.55288	-0.22095	0.49355	0.65259	0.06046	-0.65090	-1.68617	0.53018	0.48676	-0.99058
FLNA_rep3		0.42857		49	C	A1	9	55	820	826	-2.98602	5.99463	-1.09576	10.24911	-4.37035	-2.71596	-5.95323	4.21235	-1.45578	-0.71624	-2.95888	-0.98533	2.25062	3.14407	0.24902	-2.86152	-2.13355	4.10364	0.21031	3.35985	-0.44357	-1.81428	1.24459	-0.77802	0.71740	-0.85625	-2.87210	-1.32091	1.53990	0.39934	0.71394	0.30454	1.67033	-0.01849	2.05478	-0.95712	-1.28291	0.76833	1.09961	-0.66983	1.73204	-0.72853	-0.76373	2.11855	0.95248	0.21128	-2.13757	0.09509	-0.40554	-0.71932
KLHL17_rep1		0.88889		9	C	A1	9	55	251	863	-7.95200	-0.31439	4.32497	3.60532	-2.01508	-0.30965	-6.68488	2.89041	1.37593	0.56901	0.12524	-0.48666	0.20689	1.10120	2.06409	-1.59674	0.91765	0.83713	-0.84797	2.70132	-3.12865	-3.32143	0.21979	2.40368	0.92563	-0.63480	-1.17313	0.73328	-1.37357	-0.97773	0.65480	1.49512	0.95169	0.82255	0.66678	1.02076	2.21192	-0.19272	1.35396	0.04997	-0.35870	-0.25677	-0.27850	0.14494	-0.11179	-0.24967	-1.29034	0.29804	0.31769	0.22850
ACTR3_rep1		0.97674		43	C	A1	9	55	563	856	-3.11039	5.55332	8.83949	5.33325	-2.97226	10.87177	-6.52428	0.78636	-4.48917	-2.04012	4.44518	-3.73645	0.21153	-0.66470	-1.45489	-2.64834	-1.91907	-0.49684	-1.43602	1.45264	-0.91345	-3.44198	1.42695	2.25380	-1.82104	-1.55155	1.71653	0.05807	2.81696	-1.55930	0.03118	-0.92200	-0.65995	1.05370	-0.72788	0.69804	-1.09147	0.08381	0.53448	-0.89335	2.03121	-0.68244	-1.82057	2.00082	-0.80092	-0.70087	0.26798	-2.18881	-1.20034	-0.03847
FAM171A1_rep3		0.92857		14	C	A1	9	56	762	239	-8.56169	-4.35049	0.17346	2.11966	-1.94193	-3.56722	0.67577	-0.33432	-1.57481	-2.25283	0.37758	1.61154	1.85997	4.10431	1.33843	-1.15547	-0.40283	-1.31392	1.22067	2.05080	0.84815	-0.17018	1.07312	-0.06303	2.81081	-0.30504	-0.97402	-0.33307	-0.73808	2.04561	1.36658	0.28820	-0.76710	0.65508	0.77460	0.43164	0.09324	-0.34674	-0.67827	0.52145	0.58412	0.66896	-0.37499	0.80139	0.74734	-0.50903	-1.52797	-0.11644	0.88648	0.09116
FAM171A1_rep3		1.00000		25	C	A1	9	56	680	244	-3.50835	-0.40089	7.23678	-3.82183	-7.96270	3.31731	-8.08536	-5.51041	-2.49423	2.09991	-0.29387	0.35710	-1.91970	2.14617	1.38213	-1.77220	0.46336	-0.14715	-2.11133	1.34327	-0.22971	2.16680	0.41594	1.23627	-0.24669	-0.95702	-2.37828	0.11264	-1.62625	-0.84717	-0.22109	0.35252	0.33345	-0.15588	2.25124	-0.26605	-0.55097	0.70619	-0.64102	0.42773	0.84772	-0.82180	-0.68489	0.83731	0.69400	-0.23304	-1.45968	-0.03060	0.08859	-1.11308
SPTBN1_rep2	AMPH_rep2	0.54167	0.45833	24	C	A1	9	56	580	249	-10.54406	-4.40665	5.10004	-2.67828	-5.73000	0.36787	-2.86936	0.68322	-0.67307	2.93286	6.33500	0.16151	0.91634	2.67372	1.91492	-0.72714	-0.67366	-0.67613	-0.79475	1.83030	-4.09016	-0.68855	0.44458	-0.60805	1.43815	-2.10541	0.68752	-0.23639	-0.94644	-0.00535	0.36276	1.13588	1.22642	-0.80572	-0.91785	0.47794	-0.54623	-0.53309	-1.37257	-0.36218	-0.72919	-1.76071	-1.31196	0.66033	-0.60342	-0.30292	-1.37129	0.85377	0.68609	2.16621
WIPF2_rep2	PDLIM1_rep1	0.59259	0.37037	27	C	A1	9	56	870	256	0.41602	3.74716	1.97551	13.14761	-4.32715	3.59104	0.91177	1.99156	-5.05155	-1.27372	-0.95685	-4.49722	-0.66586	0.53492	2.95441	-4.30279	-4.75714	0.93642	1.00172	0.32087	2.56976	1.14363	-1.85694	1.40894	-0.39698	1.13277	2.35421	-1.91082	1.42658	-2.14405	-0.89471	0.60579	-0.09982	0.91958	-0.04875	0.21694	-1.40602	-1.19729	-0.72092	-0.71197	0.81566	0.84041	0.05691	1.31325	-1.10004	-0.92136	0.22643	-0.45155	-0.58555	-1.26522
SPTBN1_rep3		0.95652		23	C	A1	9	56	431	346	0.74792	-11.75878	-1.99591	5.67965	-0.86945	-4.73660	1.78141	1.18149	-3.58557	5.89558	4.43321	0.43709	-2.45995	1.89053	-4.00541	0.59180	-0.92284	-2.64790	-0.67936	-0.42108	0.55624	-0.13005	1.20954	-0.45979	-0.56492	1.94350	0.18732	0.67868	0.17490	0.43134	-1.75457	2.25223	-0.31073	-0.42680	-0.70205	0.48880	-0.97969	-0.03636	0.31773	0.94776	-0.73629	0.97184	0.18709	-0.18159	0.34691	-1.01283	-0.85645	0.12431	1.10007	0.32587
COBL_rep2		0.94118		17	C	A1	9	56	280	503	-4.53670	-2.40013	2.91002	11.96855	0.87668	1.90332	-3.26722	2.78789	-1.78877	-4.11021	1.42605	-3.42687	2.48477	0.17013	-2.14178	-2.95483	-2.68303	2.99620	-0.21245	3.67233	-4.73534	-0.51414	-1.42055	-0.60833	1.73351	0.63545	-0.32637	0.98652	1.21367	0.78506	-0.31563	0.47132	1.90582	0.27140	2.07890	1.01918	0.12088	-0.20030	-0.23448	0.12006	-0.92445	-0.43183	0.63449	1.36206	-0.41584	-0.19325	-1.24242	-0.25647	-0.11112	1.30727
MARCKSL1_rep3		0.83333		12	C	A1	9	56	282	570	9.81280	-15.02941	2.92943	9.60761	5.83929	5.02030	-4.50767	3.71196	-0.04264	3.70978	-0.71746	-0.47166	0.78592	0.69325	0.12698	5.03937	-2.13664	-3.44604	0.07279	4.11315	0.62850	3.20996	-1.32782	-2.82935	0.15393	2.26649	-1.25336	0.87934	2.20565	-1.49818	0.76378	0.46932	1.37871	0.40162	1.19054	0.13284	0.69182	0.23440	-0.33199	-0.02179	-0.36746	0.13853	-0.06209	0.30807	0.32028	-0.57568	0.07643	-0.28156	-0.34204	-0.95370
CDC42_rep1		0.61538		13	C	A1	9	57	647	172	-2.96335	-3.89040	1.36651	9.28052	-5.02695	-2.59974	1.52591	3.22729	-3.13460	1.75957	-1.16676	-1.78980	0.97780	-0.09687	2.50246	0.32428	-1.56651	2.42657	2.03241	2.49934	0.56988	-2.00894	1.26708	0.15802	0.23586	-0.52275	-1.74907	0.54742	-1.16018	-1.72585	-0.65244	0.82405	1.01924	-1.99353	-0.79345	-0.31996	-0.52725	-1.27422	0.66266	-0.78723	-1.50398	0.08314	-0.01048	-0.31581	1.12766	-0.15993	-0.30790	-1.24128	0.90110	-0.52255
LCP1_rep1		0.68750		16	C	A1	9	57	207	345	24.59774	-14.52110	1.81373	-0.15932	1.55970	0.66274	-1.82049	1.67080	-2.45942	0.74010	4.36863	-2.98921	-5.31007	0.87039	-0.76103	2.50972	-1.62221	1.34519	-2.53240	1.85530	1.20887	-3.05219	-0.87772	0.16627	-3.48105	2.79262	-1.18559	1.15293	2.02143	0.09157	-2.09606	0.25640	0.38653	0.04987	-1.44317	0.67898	-0.34025	1.15470	-0.07337	-0.24849	-1.03556	1.66324	0.26409	-0.34092	-0.50485	0.59480	0.69731	-0.24018	0.21973	1.27310
CDC42_rep1	PPP1R18_rep2	0.47368	0.36842	19	C	A1	9	57	666	381	12.98832	4.25216	-7.35102	-1.52101	0.31189	5.08565	1.72331	1.78081	-5.50717	0.07612	-2.90536	-1.80170	-0.46907	-2.15482	-0.95216	-1.60773	0.69813	1.03131	2.66472	0.30103	-0.76845	0.84870	-1.17136	0.40808	-3.55515	2.35179	-2.08839	-1.87400	-0.39530	-0.43497	1.85931	-0.04413	0.38983	-1.34105	0.68353	-1.19867	-0.04363	0.10170	-0.11530	-1.05958	-1.23021	-0.98680	0.09691	0.06898	-1.30229	-0.43548	0.45318	-0.99830	-0.63968	0.25174
EPB41L2_rep3		0.92308		26	C	A1	9	57	654	443	-0.83284	1.87852	-3.05570	5.01606	4.04368	-2.60648	-0.80250	-2.03033	-1.11566	0.17978	-1.64105	-1.04034	-0.09909	-2.53621	-0.87878	0.00757	1.10060	0.85411	-1.91355	5.03115	-0.58265	0.07269	-0.01744	-0.47042	-1.17570	0.20808	-0.15136	2.33451	1.54619	-0.25782	-0.73899	-0.03223	0.38516	-0.34256	0.17182	-0.15635	-0.43236	0.11813	-0.88861	0.90893	0.17509	0.32458	-0.60680	-0.48905	0.81401	0.32952	-0.09825	0.46622	0.32758	1.56609
PKD2_rep1		1.00000		29	C	A1	9	57	285	504	-5.95760	-2.22660	10.14110	-1.20045	-3.54647	-7.51103	-0.70898	6.16355	-3.30424	-3.25479	2.84128	2.38013	-3.38708	2.32333	-0.40860	3.05113	-0.34202	-1.03370	0.60276	0.29137	-0.07223	1.59090	-1.68087	1.16415	0.50311	-2.00172	0.90345	-1.93269	-1.45176	-0.12863	-0.71941	0.89846	2.42931	-0.05873	0.37235	-0.24991	-0.30684	-1.02076	-0.48375	-0.81471	1.28426	1.41662	-1.41553	0.35399	-1.68143	1.41582	-0.93862	-0.78919	0.79967	-0.20554
TMSB15A_rep2		0.38636		44	C	A1	9	57	613	576	-5.53347	-0.37067	4.71321	4.53115	2.85190	-0.19838	4.51238	1.41027	-5.77013	-0.64923	-3.51962	-1.48465	1.02659	1.92404	2.63760	-0.10200	-1.33184	3.03044	0.83956	-0.06596	1.80475	-0.07938	-1.53378	-0.87892	1.35793	-0.37976	1.80182	2.62438	-0.90836	-0.45194	0.18713	-0.41270	-0.07721	0.78674	0.87329	-0.15535	-0.42655	0.31202	-0.33250	0.98123	-1.13493	0.19435	1.50893	-0.23427	-0.79135	0.00930	1.10556	-0.66033	0.19139	1.61565
PPP1R18_rep2	CDC42_rep1	0.53846	0.42308	26	C	A1	9	57	509	603	13.00565	6.29092	-3.26020	2.80104	4.22895	2.81659	-2.48827	0.33321	-6.03797	0.94158	-4.56775	-3.75219	0.16549	-0.39193	4.96685	1.29243	-0.63407	0.11484	3.82907	0.14275	0.45458	-0.43945	-0.19584	-1.26761	-1.86310	1.40830	-1.78289	-0.77821	0.44810	-0.85790	1.62041	1.13112	0.45512	-2.70584	0.41460	-0.59994	-0.48475	0.45708	-1.03242	-2.69047	-1.12984	-0.21411	0.19644	0.98526	-1.03331	0.35134	0.94890	-0.50255	0.33316	1.07576
WIPF2_rep3	TRPV4_rep3	0.40741	0.40741	27	C	A1	9	57	567	664	15.01709	14.59736	1.35564	11.22234	-4.17565	-11.28594	-9.28542	-0.33919	5.46166	-2.45816	-4.00311	1.94256	2.95826	3.81692	-3.00634	-0.14365	1.31307	6.26336	1.13630	1.87344	-1.90487	1.86886	7.40518	-2.28907	-3.00882	2.19893	2.76833	0.83514	-1.34055	-1.40966	0.71111	-0.34533	2.74798	0.37067	-0.09314	-2.36446	1.81673	-0.23692	1.80031	1.60989	0.77972	-0.06247	0.45615	-0.24177	1.13990	0.14209	-1.06710	0.82248	0.54186	-0.39857
SNX1_rep3		0.90909		22	C	A1	9	57	809	654	-10.59657	0.67596	1.10724	4.25723	3.49896	-4.33794	2.98436	4.51474	-0.34691	0.24381	-5.17760	-2.24293	0.16153	-0.31419	2.97683	-1.65318	3.43977	2.25321	0.40791	1.29458	-1.71643	-0.89561	0.34722	1.73241	0.58158	-1.64570	-1.17482	-0.54288	0.52728	-0.25299	-0.36365	0.30949	1.92877	0.19138	-0.01516	-0.69710	-0.36161	-0.77486	-1.08368	-0.18579	-0.84771	-1.11411	-0.69202	-0.76610	0.77243	0.10538	-0.27656	0.66623	-0.75355	0.18526
AFAP1L1_rep1		0.90625		64	C	A1	9	57	712	671	-3.58176	8.66443	-2.62303	-4.21262	-10.82489	1.37972	-4.98519	2.89190	6.17082	4.24460	-2.22288	0.64023	0.86655	1.74762	0.15304	-0.37593	3.43659	3.48473	-1.35270	1.64249	-3.89130	-1.41350	0.55819	-1.13380	1.21408	0.90254	-0.85605	-2.79257	-0.76836	0.57063	2.82991	0.34482	0.36779	0.02234	2.97044	1.82242	-0.95199	1.03364	-1.55425	-2.23228	-0.06527	1.18282	-1.92627	-0.20219	-0.44076	1.46231	-1.37706	-0.96941	-0.06496	2.07492
TGFBR1_rep2	LIMA1_rep3	0.56522	0.43478	23	C	A1	9	57	643	686	-3.10586	-4.14243	5.76430	1.75775	-3.56691	5.50693	1.32489	-0.03614	4.05741	-1.43326	1.47271	-1.29067	2.09665	-0.48614	-0.09901	-2.17276	-2.41341	-0.61347	-0.53098	-1.02637	-2.71324	-0.34882	-1.39360	-1.15297	-1.41832	0.87867	-0.65931	-0.17979	-0.51562	-1.82179	-0.93571	1.85493	0.65827	0.35140	0.51301	0.25830	-0.04813	-0.40693	-1.17349	0.53973	0.63461	0.70504	1.39106	-0.44786	0.63994	0.92826	-0.22299	0.92429	1.36499	-1.57404
TRIP6_rep2		0.75000		20	C	A1	9	57	473	790	-5.92779	-0.93094	1.73694	1.50193	-6.26504	-4.06021	0.19163	-0.36907	4.05052	0.11519	1.33456	1.67881	1.21930	3.52650	-0.78784	-3.03877	0.67022	2.16178	0.41121	0.50524	-1.45667	1.28743	0.84617	-1.21658	0.90672	0.58189	2.37964	-0.10714	-1.06880	1.30923	1.44551	0.63153	1.84552	0.45209	-0.11766	0.33691	1.55855	-0.17724	-0.65749	1.34959	-0.42793	0.61513	1.22351	-0.79553	-0.25627	-0.77129	-0.33585	-1.07261	0.46720	-0.74535
TGFBR1_rep2	LIMA1_rep3	0.48485	0.42424	33	C	A1	9	57	391	803	-3.92559	0.88722	-0.88303	8.94018	-5.28120	-4.34917	4.67721	0.43067	4.08262	2.09259	0.83947	-2.31259	3.46189	3.64949	0.06029	-0.97585	0.19854	2.94324	-0.04738	1.72241	-1.04104	2.35715	0.67399	-1.80103	0.35862	0.97409	-0.38381	-1.05017	-1.03728	1.00875	-0.35859	0.37782	1.20291	0.58775	1.44990	1.54882	-0.94308	-3.13209	0.17988	-1.92842	-2.05740	1.51992	1.49975	1.00955	-0.03422	0.25628	-0.30989	-0.36683	0.80092	-0.06847
PARVB_rep2		0.86667		15	C	A1	9	57	332	826	-3.17543	8.66629	-1.28547	1.64393	-0.60911	4.96867	-2.78477	0.16559	0.88956	0.30835	-0.32336	-3.72485	1.15011	-1.42009	5.00143	3.43279	-0.58316	-2.28979	-1.25621	-0.54560	-0.88479	1.17018	1.99067	1.45815	1.25694	-1.42383	-1.85230	1.71663	0.22713	-1.16219	2.50567	-0.91289	1.80532	1.53060	-1.28123	0.05164	0.17765	-0.07887	-0.72664	-0.41218	-2.10673	-0.33090	0.19696	-0.73045	1.10114	-1.55961	1.19547	1.60654	-1.02146	2.41815
OPHN1_rep3		0.75000		8	C	A1	9	57	539	846	14.31570	-12.24549	-7.97231	1.46432	3.79746	3.30193	-6.20088	3.75232	0.22565	3.07735	-0.00359	6.94469	-2.53782	-1.40817	1.38839	1.02176	-3.18922	-3.83983	-5.15359	-0.39857	-0.32580	-0.01829	-6.73357	-1.62411	-3.13218	2.43891	-1.06880	1.54452	2.10169	-1.13788	1.30741	0.04628	0.49370	0.89347	1.37567	0.23272	0.61359	0.68780	-1.09328	0.56080	-0.63480	2.30751	-1.29857	0.05001	-2.02608	0.21948	-0.20864	-0.52256	0.05495	0.28836
TRIP6_rep3		0.90909		11	C	A1	9	57	779	941	-4.02658	2.60946	-3.03634	9.70676	8.21396	-2.67234	-4.86000	-4.06152	1.96063	-1.11671	0.50209	1.52857	-1.11656	0.87587	2.13421	2.13230	0.71304	0.96765	-0.12692	0.32428	-0.26250	3.89057	0.41914	-2.94079	-0.66307	0.74527	-1.51021	0.95918	1.56494	-0.59130	1.53965	-0.34613	0.73726	-0.97074	0.83110	-0.43710	-0.41028	-0.43718	-1.02455	0.67581	-1.39111	0.60976	0.99245	-0.11987	1.06973	-1.02449	-0.68054	-0.72872	-0.56105	0.44094
FAT1_rep2		1.00000		18	C	A1	9	58	738	267	-7.45577	1.54915	1.98051	-3.33222	-2.56758	0.31387	-3.79939	3.10674	1.62619	5.33324	-0.83366	0.56414	-3.54705	0.76714	-1.35400	-0.26460	1.28708	1.33853	-1.21542	2.45428	-2.14544	-1.33728	0.28310	-0.53038	2.62751	0.06345	0.60553	-1.98135	0.34010	0.88029	-0.68546	-0.96105	1.00929	1.02310	1.13546	-1.75691	0.18415	-0.34006	-1.23008	1.41683	-0.57466	0.58492	1.24000	-0.51010	-1.68219	0.87791	-0.92007	-0.78294	-0.73786	0.66112
RREB1_rep2		1.00000		5	C	A1	9	58	871	287	23.37348	-25.83982	0.40109	7.91516	9.35109	-0.38001	-11.39894	9.75839	4.98350	-1.17562	5.02402	3.23230	0.69813	2.86068	5.07494	1.42999	-1.23513	0.83108	2.26653	-3.69625	6.26410	3.83389	4.36433	4.17242	3.05500	3.83180	-1.35820	0.78081	2.44129	-2.45727	1.11572	-0.19626	0.82893	0.76638	0.89816	0.51718	1.22678	0.00336	0.06598	-0.25400	0.04045	-0.75477	0.43252	0.72296	0.46205	-0.79043	-1.12555	0.62321	0.70308	1.43128
ITGB1BP1_rep3		0.83333		6	C	A1	9	59	363	422	4.39631	8.36480	-0.79695	9.03781	4.97073	-6.45330	-3.99835	3.69487	-0.04073	-0.21490	1.10257	-1.77330	-0.29103	2.10872	-4.98110	-0.05571	-1.63181	-2.84015	-4.33749	2.01695	-0.75270	-1.28870	0.99341	-1.43892	-2.11848	0.15668	0.24351	1.50727	1.51863	-0.35646	-1.01003	-0.58653	1.34713	-1.43668	0.49655	1.87143	-0.32895	-0.16681	-0.84237	-0.93811	0.60600	1.18512	-0.49176	-3.00683	1.03260	1.32323	0.75394	0.08873	-0.47235	0.37421
PPM1F_rep3	SRCIN1_rep2	0.52778	0.44444	36	C	A1	9	59	219	443	-5.23215	-1.12116	2.97505	1.68530	-1.44143	-3.85020	-0.63260	2.39084	-4.35234	4.57157	1.53454	-0.74471	-2.76485	-0.26150	-0.28040	1.05251	0.59932	0.58412	0.10549	4.42140	-1.85344	-0.56773	1.64008	-0.66377	1.86028	-1.66893	1.29876	1.37739	-1.42216	-0.46489	0.23567	0.50614	0.13205	-2.04120	-0.66110	1.86587	0.80230	-1.34469	0.34277	-0.51170	0.97732	-0.25798	0.62673	-0.70399	-1.22339	-0.76098	-1.77995	-0.73611	-0.13034	0.80896
PDXP_rep2		0.65854		41	C	A1	9	59	164	867	-20.09961	1.41395	-3.21399	-6.61190	7.59340	1.62270	-0.78002	8.83139	-1.42089	1.06542	0.90932	-3.10445	-4.08024	4.36572	0.06474	0.25599	-0.63155	3.06457	4.42721	-2.91444	-0.13928	0.67290	-0.75291	0.15793	3.56553	-2.32446	1.35508	-0.77792	0.45943	-0.40819	1.72663	-0.05640	0.30426	1.06731	0.44715	1.26816	0.73996	-0.01929	-0.31953	0.20134	-0.10012	-0.61393	0.19961	0.15341	-0.45502	-1.52462	-0.46100	0.25595	0.82647	-0.41602
FGD4_rep3		0.96970		33	C	A1	9	60	432	337	0.72884	9.31848	-0.97974	6.56015	5.83421	-0.00361	-3.72688	0.01904	-4.48372	0.06188	1.32996	-2.22396	-2.57289	-1.58440	-0.34918	2.11310	-3.07825	-2.28439	-3.23268	-0.73180	2.53616	3.48265	2.15159	-3.20257	2.38391	1.57165	1.22259	-1.38293	0.20686	0.60938	1.42597	0.38315	0.11764	1.94267	-0.77802	-0.54488	-1.56348	-1.40067	-1.83433	0.00490	-0.57881	0.09293	0.24202	-0.16239	-1.52621	-1.05669	0.23249	1.21823	-0.66751	-0.18211
WASHC1_rep2		0.96970		33	C	A1	9	60	820	379	0.81911	3.35768	-2.37508	10.14424	-1.81479	6.72627	0.56676	2.42772	-6.33940	-2.71396	-0.24791	-2.40198	0.04973	-1.55852	-0.07127	-1.06490	-2.48066	3.78819	1.89040	-0.75474	0.22866	-2.47380	-2.24521	3.17072	2.31819	2.34590	1.11689	-1.00751	-0.35230	0.04821	1.51883	0.27359	1.16806	0.10996	1.51858	0.96926	-1.37247	-0.47000	-0.04636	-1.72066	-0.36757	0.76649	-0.03840	0.99557	-0.32655	0.04469	0.23984	0.95083	0.04169	1.64067
AXL_rep2		0.93548		62	C	A1	9	60	749	441	-10.44943	-1.48919	5.41077	-0.74386	-4.20264	-1.66421	-0.77797	1.72210	-0.41012	-2.33361	2.34561	0.70749	-2.27009	-0.76161	2.09440	-2.11922	-2.36127	-0.74218	0.73580	1.07439	0.32088	0.55161	-1.68764	0.41685	3.28152	-2.79197	-0.61310	1.21397	-0.41609	-1.12363	0.15445	-0.23770	1.29163	-0.55412	-0.14433	1.44034	-0.69408	-0.45346	1.76720	0.59764	0.10195	-2.01831	-0.21486	-0.61489	1.04423	-1.16800	0.14106	0.97342	0.94028	1.18492
AMPH_rep3		0.94286		35	C	A1	9	60	895	459	-2.30385	2.36602	0.56039	6.51276	1.52491	-1.90235	-3.06907	4.75006	-1.07738	2.55311	-4.23763	-1.21592	0.29345	2.40845	-1.59181	0.61530	2.27690	2.65436	0.58945	1.44786	-1.11249	-3.54705	-1.37202	2.82023	0.24610	0.59165	0.28008	1.62035	0.19818	-0.58465	-1.69262	-0.62776	1.42915	1.87548	1.39152	0.41983	-0.76596	-0.56321	-0.21425	-0.93068	-0.73109	0.66943	-0.59191	-0.29807	-0.42809	0.83141	-1.06231	-0.01643	0.58878	-0.09423
MAP1B_rep3		0.81481		27	C	A1	9	60	221	513	11.95352	0.99038	-1.50787	2.02010	-9.90242	5.65459	5.66556	-0.92725	-3.83303	0.60846	-0.96602	-0.08889	-0.69792	5.74736	-4.93662	-0.16465	-1.14608	-0.23975	-0.71336	-1.38408	-2.41132	3.01833	-4.71991	3.24703	0.17823	0.67116	-0.95026	1.94628	-0.31457	1.06233	0.67394	-0.58403	0.21941	-0.57383	-1.30150	-2.81907	0.23380	-0.51032	3.61844	-2.91740	0.88153	1.52591	-1.85665	1.14016	-0.34627	-2.30260	1.61622	0.93282	0.78965	-0.33521
PLEC_rep1		1.00000		23	C	A1	9	60	398	555	-6.96959	1.36230	-1.61669	5.11042	4.06960	8.48870	-0.66962	-0.23793	-3.17718	-5.28573	1.46419	2.64851	-2.74350	1.43341	-0.54162	-2.09917	3.05933	1.01906	0.31661	1.22804	1.19816	-0.29968	-1.54755	1.03011	0.77387	-0.06165	-0.07789	0.37765	2.66584	-0.11046	1.16656	-1.50574	-0.59074	-0.02423	1.26965	-0.32855	-0.92910	-0.07993	-0.36005	0.60982	-2.54501	1.29322	-0.10702	-0.40328	0.02475	0.58257	-0.23498	0.94586	-0.69013	-0.10923
MAP1B_rep3		1.00000		17	C	A1	9	60	186	553	16.35423	3.66843	-0.35153	7.79226	-5.26787	13.07911	7.78068	0.52044	-5.86612	-5.80364	4.46065	3.36967	-8.19244	2.62665	-3.55824	-3.34279	3.36586	3.53228	-1.19349	3.75772	-1.49366	0.69195	2.11732	1.65890	0.86765	1.91301	2.64552	-2.24509	1.00840	-1.68131	-0.86198	1.36082	-1.72199	0.94494	-1.00058	-0.16631	0.44358	-1.45756	0.93319	-0.33420	2.30423	-0.50878	0.03992	-1.85679	0.81643	-0.35141	-0.39606	-0.25792	-0.00513	-0.32629
RASA1_rep3		0.76923		13	C	A1	9	60	573	639	-6.73665	12.55612	-2.45630	5.26375	9.05199	5.70299	-3.79719	2.45477	1.06924	2.06312	-3.00337	-6.11803	-0.13872	0.42398	1.83302	-0.54015	-1.35545	2.56306	-0.22067	-0.49691	0.52063	-2.24663	2.41210	-1.72732	1.60178	0.15059	-1.77885	-0.72782	1.25273	-0.22005	2.01140	-1.20427	0.23376	0.31968	2.08455	-1.73258	-0.23122	-1.09370	0.26105	-0.64343	-1.67091	-0.99880	-0.30913	-0.60707	0.22260	0.27838	-0.61026	0.34436	0.65138	0.95539
RASA1_rep3	CONTROL_rep17_	0.56250	0.37500	16	C	A1	9	60	422	672	-12.31295	-3.71596	0.11651	1.92624	4.97705	5.61775	-5.40234	-0.38840	1.85300	-0.49283	2.33550	-1.51124	2.06003	-0.40357	-1.52743	-5.05850	-1.45597	0.94373	-0.86587	-1.29049	-4.55086	-1.05843	-0.50564	-1.30226	0.19065	0.14889	-0.43825	-0.18376	1.89857	-0.62177	0.22243	-0.55279	0.65423	0.14808	0.78375	-0.47873	0.51699	-0.66437	0.18632	-0.67684	-0.28836	0.49986	0.71069	-0.06309	1.69125	-0.40126	0.34737	-0.37119	-0.39236	-0.14323
MYL9_rep2		1.00000		15	C	A1	9	60	672	947	7.40243	11.44821	-8.69292	9.15081	7.72326	-2.84609	-9.12939	4.05767	4.44526	4.01666	-1.15897	4.34217	-1.34469	0.84901	0.80078	2.11659	-0.08125	-4.29766	2.61189	-5.93366	-3.98527	2.90395	-0.36457	-1.78652	-1.83891	0.64786	-0.10082	2.50332	2.22648	-1.30189	1.74089	-0.79746	0.69199	0.25886	1.78491	0.90869	0.06046	-0.41717	-0.59666	0.24393	0.45984	1.00356	-0.34656	0.27972	0.22382	0.65402	0.16978	0.10059	-0.49355	-0.67729
FGD4_rep2	PAK1_rep3	0.37500	0.31250	64	C	A1	9	61	464	193	-10.74812	-0.55392	10.18640	-4.18532	-2.32211	-2.44821	4.86114	5.90697	2.14637	-3.35507	-9.37566	3.60438	-7.35845	6.52755	4.65584	-2.02403	-5.54960	-2.20726	0.67201	-1.00308	-1.41293	-0.64402	1.02696	-0.83405	1.94836	-2.87076	0.17114	-2.61250	0.65778	-0.89128	1.19596	-2.01602	0.94640	1.19349	-0.48544	0.72140	-0.81515	0.35262	0.39646	-1.14194	-0.05274	-0.34460	-2.38792	-0.66244	2.42359	0.26806	-1.44073	-1.58149	-1.70942	-0.63397
FGD4_rep2		0.89189		37	C	A1	9	61	768	276	-11.21804	-6.62215	1.69516	1.26250	-2.72556	-2.67087	2.11986	-0.19568	2.61631	0.91165	4.23439	1.91815	2.19689	1.94389	0.19808	-0.98298	-0.61831	-0.80978	0.63746	-0.92893	-3.11442	0.99032	2.40622	-1.25069	1.07973	-0.64968	-0.54430	0.18012	-1.29125	0.87624	0.43544	0.30109	0.71466	-0.42941	0.85803	-0.40827	-1.66979	-0.51796	-0.46731	0.17428	0.30456	0.47111	0.55949	1.20845	1.10411	-0.74639	-1.22727	1.73268	-0.62171	-0.97336
DBN1_rep3		1.00000		6	C	A1	9	61	688	632	-4.02658	-0.48623	-4.21865	10.35136	7.94608	0.12536	-2.31803	2.33024	3.10752	0.41487	-5.38772	1.34607	-3.45104	0.47689	-1.74327	-2.60643	-3.94588	-0.31984	-4.14057	2.39583	-3.40339	0.30336	-0.43542	0.88021	1.63231	0.81328	-1.03748	0.75981	2.15876	-0.95439	0.24450	0.67521	0.61563	1.84882	0.64988	-0.60890	-1.56909	0.12360	-1.25270	0.10920	-0.07723	0.26976	1.31904	0.05354	0.89549	0.18139	-0.43913	-0.40903	-0.07184	0.42852
RUFY3_rep1		0.94366		71	C	A1	9	61	490	747	-6.17916	7.14514	3.86886	-3.54213	-6.30371	2.81495	-8.78706	1.63255	0.90860	2.43758	3.65037	-1.60372	0.24500	2.60331	-3.43565	-2.62676	-0.36507	-0.23438	-3.24065	2.48223	-3.85234	0.79297	-0.27181	-0.12170	-0.32298	-0.90353	-2.04526	-0.40850	-1.14023	0.59569	2.00896	-1.92511	0.84676	0.31164	1.20894	-1.32110	-0.35931	0.23299	0.25348	-0.37027	1.11630	-2.16877	-1.61355	-0.97350	0.29135	1.23341	-1.58061	1.55806	0.15497	-0.00507
MYL2_rep3		0.82143		28	C	A1	9	62	775	246	-4.67193	7.59796	0.02106	3.99343	1.40796	-2.71166	-1.12326	9.49407	0.22200	5.23777	-7.93153	-2.18938	1.10338	4.14351	-0.60865	-1.92441	2.87100	-2.20925	-2.78955	0.49273	3.31555	0.78697	2.89579	-2.99263	0.86551	-0.56899	1.40421	1.52767	0.10545	-0.41469	-0.00010	-1.20614	1.48521	1.31476	0.97821	0.37571	1.69044	1.21945	2.78296	-0.84488	0.67554	-1.02924	1.39834	-0.55712	-1.73660	-1.41557	0.30393	0.33706	0.13377	-0.36354
MYO5A_rep2		0.92593		54	C	A1	9	62	636	491	-8.68433	1.43287	3.06516	9.70244	-1.39308	-2.65772	-0.93536	6.51222	-1.74676	-2.49493	4.23736	-2.81035	0.75879	-1.55719	-0.12033	-3.68010	-2.87519	0.52435	-0.94692	2.64190	-2.80702	0.98507	0.06454	0.92449	0.70693	0.21936	1.79673	0.04973	-1.80115	0.80028	1.61695	-0.17124	0.98540	1.10989	1.42926	0.87452	0.44277	-1.33429	-1.64488	-0.05492	0.53379	0.84098	0.38981	1.04739	-1.43680	-0.78727	0.17153	0.62966	0.90835	0.29272
CTNNA1_rep3		0.82353		17	C	A1	9	62	420	548	-8.57946	1.58147	2.75062	7.64241	-0.31527	-2.47401	-7.60687	3.07410	-2.28227	-1.70210	1.31917	0.09570	-1.00602	3.80087	1.06914	-6.10575	-1.05493	1.05046	-0.84351	1.74939	-0.84158	-1.76136	0.20615	-0.12021	1.08086	-0.42856	1.60671	-2.09240	1.60476	-0.91715	0.37630	0.58583	0.82982	2.18398	-0.74439	-0.86065	0.43850	-0.54523	-1.10358	0.20342	0.62432	0.80978	0.52673	0.25228	0.50518	-0.54328	-1.52650	-0.16881	-0.28218	-0.13307
EZR_rep2	MYH4_rep3	0.52000	0.48000	25	C	A1	9	62	827	714	-8.45226	-2.47787	4.87702	5.49625	3.21476	-5.07842	-1.73114	3.85539	-3.70750	-1.72696	-1.62199	-0.10936	-1.49073	4.27803	-0.37505	-3.44328	0.81828	-2.00746	2.26635	0.22182	-0.49241	-0.66423	0.05413	-0.00031	0.44279	-0.98608	-0.01520	0.36110	-0.55675	1.26845	0.74593	-2.18360	1.38667	-1.23792	1.57307	0.46676	-0.58560	-0.70036	0.68130	0.74879	-0.41415	-0.55090	-0.28087	-0.30412	1.08575	-0.73638	0.96513	0.67512	-0.63756	1.03280
MYL2_rep3		1.00000		15	C	A1	9	63	444	232	-8.01399	5.32623	-3.71013	-3.23311	-1.83929	5.90763	-3.44027	4.13264	0.15817	1.12967	-0.30810	-2.93952	1.21520	0.70555	1.72843	4.34510	0.58393	1.18296	1.14538	2.95811	-0.96876	0.13722	0.11445	4.05771	0.77867	-1.12498	-1.37539	-0.17996	1.21284	0.19228	-0.58751	-1.00289	-0.59943	2.16536	1.34323	0.39839	0.11625	-0.90995	1.27733	1.22882	1.11140	-1.60170	0.29616	1.28705	-0.18255	0.80036	-1.12958	-0.53456	0.09465	1.12276
DST_rep2	SDC4_rep3	0.54545	0.45455	11	C	A1	9	63	574	241	-8.86637	8.21305	-9.37289	2.86685	-0.23829	5.62773	1.26261	7.91168	2.11963	8.34607	1.04977	-5.28763	1.43904	-0.14993	2.77793	2.65047	-0.60911	3.32544	0.58720	-2.96747	-0.93853	-1.38640	-1.10566	1.93021	0.79475	-0.32898	0.99443	-0.25861	0.52091	-2.65479	2.15237	1.78477	0.36473	-0.38603	-0.26973	-0.27086	2.66863	0.07696	1.77973	2.08914	2.43807	-1.25548	0.63280	-0.52215	0.08707	0.47326	-0.73736	-0.21191	-0.13825	-0.10084
WASF3_rep3		0.92593		27	C	A1	9	63	329	272	-6.04889	-4.70498	7.13665	3.85706	-1.80186	-0.36868	0.84053	-1.08081	-2.57633	2.56152	-3.52609	0.43547	-1.86736	-1.08367	3.50856	-1.70707	-1.36108	0.73513	2.32993	0.17315	-1.50834	-3.65407	1.40857	-2.78696	-0.21365	-0.57515	-0.66029	1.09923	-2.69345	-0.66663	1.49207	0.91888	-0.54870	0.33015	0.99556	0.46496	0.60592	-0.56782	-0.05349	-0.74165	0.11820	0.56559	-0.07112	-0.36743	2.11724	0.89742	-0.18044	-0.55485	-0.40362	-0.40461
MYL2_rep3		0.97826		46	C	A1	9	63	252	258	-1.08141	2.33974	8.49526	-2.46032	-8.44183	5.59168	-6.31086	0.37903	-3.96534	-1.47627	-4.50028	-0.70067	1.45472	-0.77940	-1.06650	0.64308	-1.67599	-0.21196	-2.21043	0.69241	-0.71748	1.40861	1.55721	2.47486	-3.19010	-0.97546	1.80493	-0.77679	-0.11350	-2.63610	-1.82207	0.00405	-0.28861	0.37449	0.88493	-0.15370	-0.72316	0.20827	-0.69604	-0.55009	1.98044	0.18841	-1.31270	1.30955	-0.88730	0.71619	1.27229	2.03928	-0.81824	2.19054
WIPF1_rep1		0.71795		39	C	A1	9	63	716	310	2.41784	1.18748	-6.47118	1.98360	-7.29909	-5.70265	-0.30951	3.12752	2.87689	4.86325	2.81272	2.87695	-2.72809	-2.79828	-0.86889	-7.76609	-1.33102	-1.86324	-2.38613	-2.93934	2.77309	2.34772	-0.72068	0.41247	0.59761	-0.46868	-3.52939	-0.69733	-1.56732	-0.59313	-0.57945	1.05665	-0.35495	-0.97027	-0.31226	2.12028	-2.30107	-0.79347	-0.26703	-2.41381	-0.60624	-0.02205	-0.99340	-0.18340	1.14663	-0.96518	-1.88002	-0.21404	0.49554	-1.52775
MYO19_rep3		1.00000		24	C	A1	9	63	865	355	-3.52969	5.65365	4.13562	2.94517	6.59928	-0.61965	-5.22471	-5.69430	-1.65305	-1.79712	-0.88238	0.18645	0.89053	3.62970	1.50596	0.95034	-1.35185	0.04435	1.47497	-2.72022	1.52875	2.17021	4.34232	-0.49813	0.04167	0.19927	1.50080	0.90100	0.38306	0.48887	1.49520	-2.56528	0.40089	-0.88401	0.48616	-1.11382	-0.00642	-0.51602	0.61536	0.61049	0.25547	0.29549	0.19213	-1.35085	1.58849	-0.65490	-0.31686	-0.17227	0.50751	-0.57648
MYO19_rep3		0.93333		15	C	A1	9	63	916	445	-10.11241	-0.33104	-4.49370	4.17891	9.80067	-1.43285	0.56613	-0.67006	1.07058	-3.17019	0.03457	-3.12683	2.24204	1.37252	-1.60444	-3.72791	0.70555	0.71909	-2.76937	0.89049	0.46082	1.73344	0.01251	-0.79795	-0.38514	0.47899	-1.23072	0.76636	0.88851	-0.05699	0.46068	-0.03294	0.29717	-0.06992	0.71332	-0.26539	-1.54916	-0.45652	0.98299	0.59125	-1.23105	0.57339	-0.23989	-0.11006	0.25846	0.02563	-0.03867	0.65452	0.39958	-0.37772
MARK2_rep2		1.00000		29	C	A1	9	63	801	432	-11.62923	-4.62869	5.78997	1.34666	-0.81505	-3.86832	3.46024	1.40939	2.28387	1.21721	1.86530	-0.01022	-0.03881	-1.80978	2.32497	-2.17002	0.78220	-1.05408	-0.27171	-0.46393	-1.43381	0.29185	1.07610	0.16291	1.57594	-1.80804	0.86698	-0.63265	0.24544	-0.57561	-1.10186	1.48486	0.73922	-0.41047	0.02382	-1.21610	-0.08310	-1.00045	0.16960	0.01488	-1.27367	0.70084	0.22887	0.82735	0.19134	-1.06963	-0.94755	1.52709	0.64380	-0.10801
ARAP1_rep1		1.00000		55	C	A1	9	63	262	482	-5.92238	3.93525	-0.56826	-1.35188	-3.64097	5.25626	-4.00059	2.39468	-1.52919	1.01580	-0.07025	-0.64700	-2.19726	-5.39785	1.87290	1.07207	-3.28286	-0.10130	-1.48112	0.94047	0.09954	-0.42637	-0.37989	2.43343	-0.45493	-1.02699	-0.86943	0.52597	1.18629	-1.99770	-0.68089	-0.75045	0.30192	-0.20937	-0.10831	1.38760	-0.73878	-0.58594	-0.87236	-0.10518	-0.46295	0.92813	0.13069	-1.18412	-1.29595	-0.16538	0.74729	1.58216	-0.18119	1.24906
CARMIL1_rep2		0.92857		28	C	A1	9	63	850	580	-0.97587	4.28225	9.88034	1.51877	-4.62609	-1.19236	-6.42398	-1.26375	1.55442	-0.66491	-0.49061	2.51385	-1.51639	-0.95799	4.35303	-1.28037	-1.98406	0.90736	0.29084	2.23345	0.09620	-1.14866	-0.66060	-1.24884	-0.77058	-0.95038	-0.53233	3.03765	-0.86956	0.15103	1.51930	-2.83718	0.16096	1.06083	0.46117	0.43175	0.32424	0.03554	0.70702	0.45296	0.61547	-1.05404	-0.07698	-1.41253	-0.42706	-0.46488	-0.66335	0.21116	-1.23157	0.10544
ARAP1_rep1		0.97368		38	C	A1	9	63	289	572	-3.02193	11.63328	0.93348	2.55506	8.10107	0.26688	-5.58847	-2.36019	3.68866	1.12968	2.54421	-1.00926	1.11256	3.00918	1.10506	0.97065	-2.95985	0.14623	-1.83881	1.46915	-0.15689	-1.00632	2.23309	-3.31456	0.83899	-0.69580	0.19466	1.54123	2.04777	-0.54487	1.04493	1.26518	-0.16156	0.56085	-0.99129	1.54912	0.23892	1.46320	-0.94945	0.37475	0.46778	0.58709	0.30558	0.61382	-0.43510	0.14067	-0.39166	-1.62784	-0.95388	0.91948
PDLIM7_rep1		0.96226		53	C	A1	9	63	712	573	-15.81063	0.60009	3.13221	-7.96603	-2.20963	3.72087	-2.51652	7.23500	4.02200	-0.29541	0.51909	-1.28106	1.36247	3.29143	0.01214	-0.15082	-0.74805	3.31047	-0.97323	-0.25487	-1.83649	-0.70213	-0.83766	-0.59038	1.94070	-2.28725	-0.14890	-0.28595	-0.83589	-1.24718	0.77473	-0.26160	1.22829	-0.60814	0.92071	-0.57558	-0.37792	1.30747	2.22284	0.90879	1.33112	0.75779	-0.56088	-0.36585	0.14599	0.00156	-0.80618	2.24819	-0.09706	-0.05417
BAIAP2_rep1		1.00000		27	C	A1	9	63	452	657	-3.38383	-6.73060	-3.02532	1.03027	6.64074	-1.07185	-1.00240	-0.84497	-3.26377	0.16124	0.42944	-1.85395	-0.83844	0.31264	-2.58416	-0.10119	1.38118	-0.52135	3.64625	-0.19301	-0.50187	-2.14210	-0.64179	2.53751	0.34826	1.61443	-0.64263	-0.53114	0.05315	0.67166	0.63089	0.68708	-0.53094	0.22016	-0.46047	-0.05281	0.56989	0.07520	-0.35245	0.59045	0.11590	0.11269	-0.59971	1.04090	-0.34572	0.13820	0.51140	0.54325	0.37282	-0.90573
PDLIM4_rep3		0.95238		21	C	A1	9	63	865	637	-12.52893	-4.46384	1.90722	1.68884	1.77648	3.30314	-2.17467	-2.13079	0.79172	0.10084	0.46410	-0.11385	-1.58981	-2.34598	4.69560	-2.64763	-0.32798	-1.09327	0.71497	-1.31090	-0.60656	-2.30705	0.08718	0.06251	0.30257	-0.34716	-0.44707	1.20047	0.11988	-2.52047	0.35731	0.69112	-0.79818	0.59955	-0.27720	0.48139	0.26846	-0.14048	-0.38891	0.95792	-0.19201	-0.14205	-0.81990	0.82915	0.27190	-0.39987	-0.05262	-0.38543	0.38288	-0.03300
PDLIM4_rep3		0.96000		25	C	A1	9	63	877	812	-9.62171	1.72800	3.98339	-0.36964	1.58251	3.15155	-6.68566	-3.81385	0.22109	2.85664	0.23917	-1.15865	-3.26261	0.91330	4.73893	0.17315	2.48269	-1.91275	-0.88665	0.71446	-1.41162	1.12967	-0.56547	-2.38224	0.09333	0.26574	-0.12356	-2.30256	1.36804	-0.17364	1.15865	0.00989	-0.34945	0.01807	0.55635	1.75582	0.07496	-0.81470	-1.16777	0.54646	-0.82823	0.17887	0.58878	-0.46644	-0.14284	-0.07973	-0.21349	0.23337	-0.36721	1.13380
CTTNBP2NL_rep3		0.88889		18	C	A1	9	63	733	885	-0.36860	-4.02549	-7.24009	6.21614	-1.57161	-1.67419	-3.37384	-1.73449	-2.57686	3.81845	3.26173	1.92758	-1.57766	1.82459	-4.16458	-4.05914	-2.10934	4.55293	-0.32353	0.40849	0.32960	3.85887	1.51774	-3.52082	-0.25185	2.73348	0.65611	-1.14522	0.04792	-0.79546	0.42939	0.40256	0.43897	-1.51383	1.10359	-0.17163	-2.08955	-1.09359	-0.99374	0.27914	-0.15485	0.71376	0.14550	0.36335	1.87018	-0.16790	-1.06908	-0.56722	0.05888	1.90146
TPM1_rep1	MYH4_rep3	0.55556	0.44444	36	C	A1	9	64	445	452	-7.39541	-5.82595	2.42745	9.94617	2.51272	-7.63831	0.08029	7.20819	-2.65483	-1.00726	-1.42618	3.81089	-1.33213	0.62103	0.02756	0.06813	0.04176	-0.35104	2.00778	1.04277	-1.11369	0.23077	0.36648	-1.03516	3.47660	-1.15282	-1.33122	0.27341	0.03699	-0.47873	-0.54584	1.24861	1.97105	-0.42514	-0.31828	0.20370	-1.06179	-0.27271	-0.60524	0.37548	0.73024	0.59874	-0.20838	0.63998	2.16672	-0.58691	0.32461	-0.12527	-0.61482	-0.91484
FGD5_rep2		0.97222		36	C	A1	9	64	840	532	-1.86317	2.53180	5.26830	6.60271	0.95883	-3.39653	-6.54508	1.04077	-3.63228	-0.40204	-4.72930	0.94075	-3.87385	2.47792	0.38228	-1.32244	2.24490	1.43990	1.50900	2.33037	0.37362	-0.90383	-1.98969	-0.42492	-1.92091	-0.07082	-2.32953	-0.37705	0.68077	0.80230	-0.02585	-0.05078	2.33906	0.52698	1.28296	-0.75969	-0.72251	-0.39348	-1.11979	-0.14891	-1.36095	-0.04701	0.08880	0.48399	0.06590	0.27070	-0.16823	-0.32417	-0.17029	1.05228
VASP_rep2		0.92308		26	C	A1	9	64	334	563	-11.08180	-0.84029	6.18529	-2.10749	-1.57821	3.01229	-4.73805	1.07268	-0.72244	-3.48825	1.71541	0.83560	-1.33645	2.30971	0.51513	-4.42870	-2.95386	-3.33821	-0.96272	-0.40970	0.38668	0.44610	-1.58492	-0.26622	-1.11795	-1.65756	0.97792	1.51553	-0.97206	-1.89809	0.26611	-0.13194	-1.41660	0.18778	1.42878	-0.88210	-0.06198	0.87428	0.25535	0.39812	-0.60160	-0.12203	-0.24911	0.18192	1.30310	0.81098	0.15147	-0.92336	-1.02325	-0.74125
TPM3_rep1		1.00000		25	C	A1	9	65	266	283	-7.89063	1.92668	1.16156	5.40997	2.41643	-1.56315	-4.48993	-0.06887	-3.24227	-1.23589	1.07101	-0.85707	-0.45208	2.69936	1.09166	-1.97347	-1.49968	-1.28847	-2.54410	0.42083	1.10640	0.83008	3.06983	0.11476	-0.14692	-1.03354	-0.57771	-0.33390	0.86788	-1.88697	0.31760	1.50992	-0.07319	-0.26496	-1.32059	-1.90020	-0.47746	0.17735	0.11949	0.47813	-0.11358	0.55009	-0.57342	0.98809	1.51477	-0.32168	-1.39341	1.00175	2.19352	-0.53485
DCTN4_rep1		0.94737		19	C	A1	9	65	820	383	7.65406	14.69571	5.91445	-4.82518	9.10153	-1.12878	1.69448	0.26289	-0.72473	-5.07429	4.65405	-0.57597	-2.07144	3.25901	-6.32618	3.73335	-4.11528	-1.33670	-1.60758	-0.60795	-0.91022	-0.43323	-0.34502	-6.31643	2.55198	0.01615	3.14837	-0.44885	0.54749	0.96415	-1.45488	-0.82705	-1.02262	0.14885	-0.49722	-0.14705	-0.15281	0.04817	2.30598	0.20086	0.12729	0.65296	1.18867	0.28492	0.68705	1.16796	1.34147	0.23958	-0.81252	-0.43819
TAOK2_rep3		0.81132		53	C	A1	9	65	167	664	-7.52725	-0.62813	1.81744	3.17657	-1.31237	-4.97385	-0.84903	3.97025	-2.22876	-1.08339	-0.16526	2.04709	-1.95614	3.19970	-0.05737	-2.91485	0.16497	-0.83990	0.62512	2.14806	1.24284	0.65536	-1.01530	-0.82523	1.16207	-1.19220	-1.49839	1.65925	-1.34921	-0.09541	0.36331	0.02873	0.65813	1.71396	0.46477	-0.00601	-1.52678	-0.03572	-0.40571	1.16396	0.33105	-0.35419	0.47459	0.38147	-0.20891	-0.76689	0.50736	0.25632	-0.05389	-1.82958
WIPF2_rep2		1.00000		15	C	A1	9	65	637	714	16.88066	-10.04213	-7.51433	-0.84553	8.09631	-0.14063	-4.06303	3.55568	-7.02789	0.76615	-0.70384	2.16005	-4.46253	-2.60088	1.77928	0.97046	-0.81880	0.00320	1.85962	-0.11652	-2.87033	-2.51051	-4.18866	1.86372	-1.21271	3.52944	0.56454	0.39500	0.73996	-1.10009	1.07828	-0.10730	0.06105	0.06761	-0.04503	1.86867	-0.98679	1.25156	1.48783	-0.08483	0.22808	0.13789	-0.46050	-0.33439	0.07934	0.83808	-1.94719	-0.37280	-0.49237	0.53776
NEXN_rep1		1.00000		43	C	A1	9	65	787	770	-4.74681	1.11082	3.54379	-1.46313	-1.86931	4.34643	-3.87204	4.34887	-4.77161	1.35281	-1.74967	-1.20627	-0.89299	-2.28629	-5.47532	-1.71263	-1.31674	0.11524	-1.14065	1.27224	-3.27582	-0.87810	-1.80925	0.85417	0.82914	0.18170	0.64672	-1.63497	-1.77880	1.17537	2.13140	-0.78782	-0.28884	1.40017	1.69510	1.12662	-2.23802	0.54171	0.12241	-0.52149	-2.52544	0.08009	-1.63546	-0.29082	-0.30481	0.16262	-1.10072	0.54883	-0.02987	-0.14874
ABL1_rep1		1.00000		27	C	A1	9	65	497	818	-7.20705	8.59759	-5.86758	2.48502	0.06965	2.03185	-2.42971	5.02835	-0.84599	-1.42428	0.98545	-3.28583	-0.67649	2.02417	1.48779	2.37246	-2.05604	-0.09501	-0.03204	2.80348	0.92215	-0.34008	-0.81770	1.93229	-0.38653	-0.79535	-0.41443	1.60262	1.13210	0.79482	0.00050	-0.79137	-0.40119	1.69282	1.92466	1.06222	-1.56231	-0.25324	0.58901	0.39751	0.38614	-0.53896	0.41571	2.29177	-1.79032	0.53820	-1.11522	-1.89305	0.63642	0.96219
KLHL5_rep3		0.94118		17	C	A1	9	65	370	915	-3.89578	-1.99864	-5.25937	3.57744	12.64798	-1.92784	-1.85609	2.10430	1.12416	-4.12797	2.75361	-0.82767	-2.41773	0.21966	-1.94360	3.99348	-1.52187	-1.17731	-2.24825	2.80894	1.42920	-2.42999	-2.49410	2.40982	-1.34610	1.43014	-0.14736	1.30237	1.51331	-0.34972	0.27614	0.26917	-0.46012	0.30572	0.04510	-0.64858	-0.57841	0.96307	0.10003	0.27088	-0.36072	0.89310	-0.54868	-1.11739	-0.28041	0.74413	0.54051	-0.40648	-0.53013	0.41352
PRKCI_rep2		1.00000		29	C	A1	9	66	127	347	2.29112	-6.01449	2.43436	1.39553	-7.18408	3.47269	1.11976	4.58119	-5.42785	-0.76883	-1.70086	3.78630	-3.06627	-2.96762	-5.16860	-2.13531	-5.15304	-2.55866	1.82264	1.62761	-1.23970	2.77904	-1.62621	0.08703	0.50314	0.36992	1.34433	2.60739	-0.92446	1.06489	0.80808	-0.54164	-0.78439	-0.88225	-0.72969	1.19385	-1.39552	-0.85134	0.49152	-0.24797	0.14857	1.32542	-0.44987	-1.55255	-0.21404	-0.12741	0.96216	0.96172	-0.73736	0.81348
TLN1_rep3	CONTROL_rep13_	0.53846	0.38462	13	C	A1	9	66	880	538	34.02070	-11.26500	-0.84891	3.62063	0.61344	10.55949	-8.90526	1.98947	-2.20506	3.92069	-2.08193	0.02210	1.91435	0.77138	0.14341	-5.31594	-6.49126	2.28437	6.10699	1.03795	-2.19410	6.52779	-0.49675	-6.47089	2.16811	3.21642	-1.31567	-0.45085	1.38259	-1.14086	1.98182	-0.13588	0.52920	-0.73741	1.68614	1.20737	-0.14202	1.13154	1.86293	1.05692	-1.26657	-0.64512	1.72912	0.91797	-0.96457	-2.46469	2.29765	2.31113	-4.37106	-0.54987
TLN1_rep3		1.00000		19	C	A1	9	66	911	567	-0.76223	-0.79522	-5.60432	5.20194	0.86202	2.17950	-3.03842	3.89630	1.10630	8.79434	-3.62005	-0.29465	-0.53266	5.79074	-6.15456	-0.95320	2.97381	-3.56962	-0.10610	0.36478	-3.37765	0.24671	-1.76197	-0.53026	1.01381	1.06174	-0.56264	0.51863	0.65379	-1.08729	2.20013	2.19930	0.77523	-1.00534	0.33033	0.42050	1.27148	-0.97297	2.10099	-0.24202	1.92549	-1.44268	1.72057	-0.02658	1.22208	1.27809	0.38957	-0.01640	-0.32446	0.87852
MYLK_rep1		1.00000		22	C	A1	9	66	321	834	7.64894	18.75651	-5.60771	21.03274	1.25259	-1.84772	-10.03844	9.08242	1.72970	0.17780	1.59255	-5.03563	0.39019	5.35273	-0.67087	-1.01531	-6.97423	-3.24028	3.43595	-6.60272	-1.71132	1.77149	1.88325	1.57656	-3.64609	1.84568	2.39605	0.20784	1.12120	-1.47823	1.05194	-0.05971	2.38588	1.11495	1.14814	-0.96947	0.33404	-1.25348	-0.56694	-0.07387	-0.75022	-1.63851	0.03381	0.29182	0.92169	-0.24627	-0.42978	0.51895	-0.22311	0.64685
SPTBN1_rep3	CORO1C_rep1	0.65909	0.31818	44	C	A1	9	67	580	278	-8.84247	-5.46960	-2.50023	2.38891	2.10791	1.89640	0.84725	2.81954	-2.85419	1.17872	-0.73994	-1.36581	2.11750	-0.28046	-0.97293	-0.61691	-1.93162	-1.33540	1.04261	2.08742	-1.55812	-0.54110	1.81246	-0.92168	0.61714	0.05678	1.21200	-0.27192	1.11080	-0.39917	-0.47363	-0.24588	0.32944	-1.31794	-0.13326	-0.89550	0.45402	-1.06855	-0.74189	2.01280	1.01344	-0.91314	-0.52340	-0.51218	-0.22808	0.32234	-1.22974	-0.58971	0.41338	0.44537
RHOF_rep3		0.72727		11	C	A1	9	67	366	320	-4.50964	-6.94887	4.21175	-10.36925	0.12225	10.04748	-8.30521	-2.34525	-4.00903	-1.45556	-0.74067	1.27808	-1.76943	-1.81928	-6.39003	-2.30645	-2.18939	-0.30331	1.79807	-0.41235	-1.15248	-0.65695	-0.05678	2.93550	-2.30715	0.66578	-0.35227	1.49411	-0.94948	-2.09191	0.38857	-0.26669	-1.16434	0.81864	-0.86833	0.41336	0.41935	1.10259	-0.12122	-0.14410	0.28426	-1.40709	0.60855	-0.19534	-0.03608	1.91515	0.06775	0.14168	0.08272	-0.10360
SPTBN1_rep3		0.71429		14	C	A1	9	67	655	333	-8.34069	-4.28189	-5.79926	2.58096	7.47176	-0.84593	2.61090	2.19844	-0.84064	-0.40274	0.70466	-2.24162	-0.28159	0.15818	-2.50979	-1.20609	-0.98085	-1.15010	0.96470	-0.94093	-1.29225	0.05374	0.72329	-0.03248	0.37389	0.67598	-0.65304	0.55685	0.24545	-0.65690	-0.48584	1.26762	-0.64996	0.89057	0.20480	-0.28440	-0.03684	-0.52533	-1.08950	0.54278	-1.77143	0.42005	0.70153	-0.05066	-0.22006	0.42746	-0.30516	-1.08649	-0.31678	0.21026
LCP1_rep1		0.70588		17	C	A1	9	67	541	433	-5.28990	-5.59166	-5.08757	1.69783	1.97326	0.90482	1.49442	0.26394	-0.82513	0.89826	-5.99219	2.83485	0.89435	3.52850	-2.78027	-1.20262	-3.00935	-3.07263	-1.17186	0.36229	-0.41632	-1.42434	1.19129	0.04319	1.48198	0.53857	-1.70291	0.11913	0.49880	-0.87536	0.81275	0.89889	0.28044	-1.26280	-0.56945	-0.30294	-0.56909	-0.27353	-0.21619	-0.83933	0.21130	0.99654	0.69057	-0.65842	-0.32111	-0.85341	0.57351	-0.32142	-0.96174	-0.69559
LCP1_rep1		0.63636		11	C	A1	9	67	587	438	-2.51534	-5.09563	-8.90849	5.83038	0.28052	-2.59806	1.46295	0.76097	0.98016	1.31716	-0.37344	5.61954	-2.35510	0.86601	-0.71256	0.63785	-4.04095	-2.22588	-1.71888	1.19049	0.57248	-0.46644	-0.24489	-0.66198	2.30505	1.02859	-1.84447	2.07341	0.62086	-0.90011	0.28525	0.46106	-0.34093	0.55163	0.04540	-1.08306	-1.29287	0.24846	-1.24342	-0.11500	0.80474	0.52933	0.38872	-0.67174	-0.18544	-1.35660	-0.63855	-0.56506	-0.06420	-0.09619
MYO18B_rep2		0.96970		33	C	A1	9	67	292	500	-0.34301	-7.23723	3.10717	4.34943	-0.50380	-5.62792	2.79187	-1.98556	-2.68925	-1.50475	1.35172	-0.04338	-2.53854	0.82635	-2.60375	0.75859	-0.75806	-0.07318	0.70513	0.55926	0.12149	1.11335	-0.77480	2.98770	0.77502	0.90981	-0.83626	1.86019	-0.33930	1.88296	-0.79791	0.18202	-0.06533	-0.56871	0.39481	-0.71209	-0.93435	-0.66125	0.48928	0.43076	-0.56731	0.83525	-0.36438	-0.01283	-0.16688	-0.00538	-1.42726	0.38480	0.74711	0.35292
SHROOM3_rep1		0.66667		21	C	A1	9	67	263	550	39.61715	-11.45134	-8.42352	-5.56145	-8.00189	1.66574	4.02122	-0.93735	-1.07430	-0.00867	3.07580	-2.22675	-0.76805	2.90857	3.04149	-1.38664	-5.60628	8.44787	-0.44161	4.89077	-3.81369	0.02833	3.65560	-2.04937	-0.14232	3.40956	0.22895	-0.62294	2.00693	0.27494	-1.29852	0.29521	-0.36904	-2.30808	-0.53917	-0.71176	1.23304	1.30290	-1.24863	0.64732	1.44790	-2.28245	-0.62549	1.30419	-1.02515	0.14445	-1.84349	-1.59374	-2.52264	-0.90374
TLN1_rep3		0.86667		15	C	A1	9	67	252	589	21.53598	-1.53532	-4.31111	-0.69039	4.56027	4.45301	2.24622	-4.61709	-7.02278	-2.61519	-9.24058	2.36551	-1.37207	3.55724	1.58728	-2.66016	-0.21618	1.90660	3.45545	-6.00865	-1.02196	4.26427	1.82041	-0.78789	2.69695	2.33405	-0.07175	2.29660	0.17116	-1.42377	-0.35138	0.42051	-1.74495	1.73007	1.65093	0.88296	-0.65124	-1.46588	0.63472	-0.54792	-1.33605	1.91400	-1.14517	0.43369	0.87341	-0.77422	-1.05332	-1.71459	1.08539	0.90715
TMEM201_rep1		1.00000		20	C	A1	9	67	304	787	-10.04296	5.03711	-9.17134	2.15242	3.39098	2.38406	-3.29970	6.15920	3.59532	8.50958	-0.12244	-3.75887	-1.63560	3.94400	-3.24031	-0.02050	4.36965	2.97242	1.87527	-0.33050	-3.27000	-2.63093	-1.58552	1.55799	1.39117	-0.11840	-0.31872	-0.23303	1.06987	0.49960	3.20786	2.62623	0.27455	-0.65109	0.35533	-0.17253	1.85696	1.53365	1.38947	0.43894	1.38322	-0.90946	0.50358	1.81646	0.65240	-0.68120	-0.01743	-0.64239	-0.84250	-0.47637
CARMIL1_rep1		1.00000		9	C	A1	9	67	644	885	19.63930	-23.96551	1.30636	11.91253	9.75580	1.38647	-6.50417	2.87135	6.56123	6.38540	3.45745	2.67431	-2.25772	2.93086	2.88501	5.80404	-2.20079	-0.31647	5.35584	-3.39840	3.01921	2.24474	-2.38317	-2.14788	-4.68698	3.43764	-0.84756	0.88761	2.33526	-2.10116	1.84296	-0.18519	1.59613	0.78886	1.43708	0.41540	0.83492	-0.50644	-0.09962	0.08687	-0.38109	-0.31088	0.41662	0.87035	0.32863	-0.67695	0.28228	-0.03163	-0.22164	0.12924
LDHB_rep3		0.97917		48	C	A1	9	68	762	426	-11.30415	-4.65617	7.97846	-3.36010	-4.08217	1.64801	-4.91303	2.55706	-3.24984	0.84178	2.19565	0.89680	-2.29747	2.61498	0.39755	-2.99208	-0.54971	-2.72793	0.75618	-0.51713	-2.40745	-1.04894	-2.89508	0.30267	0.98931	-1.56770	0.96727	0.83290	-1.11076	-2.65104	-0.69200	0.30969	-0.23145	0.10840	0.62657	0.73832	0.16567	0.21483	0.58433	1.09799	-0.02277	0.47358	-0.46161	0.78528	-0.67348	0.41719	-1.03631	0.99025	-0.02413	-0.89421
CTNNB1_rep2		1.00000		34	C	A1	9	68	473	607	-11.26004	-0.11542	-6.09224	-9.01805	4.81297	5.25700	-2.31147	2.95762	5.24319	0.95719	1.55130	-3.00171	-0.33116	-1.41713	-5.53922	-2.20360	-1.61048	1.97998	1.78897	1.25534	-2.97269	-0.23099	-0.83672	0.14541	0.24962	0.05214	-0.67188	-0.64836	-0.15742	-0.61191	-0.13618	-0.70122	0.19460	0.08238	-0.66994	-1.51053	0.64849	-0.27898	0.63715	0.85800	0.25171	-0.78154	-0.43511	-0.87225	0.23124	0.53949	-0.28425	-0.93216	0.59257	-0.14360
CTNNB1_rep2		0.97222		36	C	A1	9	68	813	701	-11.95439	-4.14471	-0.91409	-9.81485	2.73792	8.52512	-6.75487	0.61782	-1.24517	4.07949	-0.62372	-1.09943	0.10419	1.62955	-7.33849	-3.52273	-1.10141	1.15613	2.30313	-2.76107	-0.95316	-2.10322	0.79340	-0.55824	-0.48791	0.23784	0.58647	0.69795	-0.68584	-0.75824	0.07208	0.14425	-0.90787	0.55305	1.09083	1.49516	-0.23556	0.51658	-0.55743	-0.94203	-0.82984	-1.33661	-0.56332	0.82860	-0.39023	0.03683	1.70822	0.57719	-0.92238	0.28482
EZR_rep2		0.90000		20	C	A1	9	68	519	790	-2.59830	3.56191	11.42399	6.31261	1.64832	-3.42660	-9.81132	-3.48304	0.21889	0.37030	0.52500	1.45674	-3.71194	3.08452	-2.00246	-3.71402	2.22901	0.03014	-0.91197	0.06966	-0.68233	-1.41507	-0.43661	-0.15445	0.81468	-0.25817	0.53948	1.94094	0.45114	1.59463	1.11125	-1.93016	1.90046	0.13341	1.39205	0.85075	0.82196	-0.34606	-0.71587	0.76245	-0.94857	-0.67938	0.77916	0.26137	0.30096	0.61412	-0.89296	0.96206	0.43860	0.71446
LIMK1_rep2	TNNT2_rep2	0.54167	0.35417	48	C	A1	9	69	749	297	-0.01878	2.54818	-1.50303	-4.00164	-0.33561	-2.66182	-0.92812	4.83397	0.16025	-4.21417	-3.54906	0.60856	-2.15741	0.66739	-1.66090	-0.52434	-0.46335	-2.47657	1.93221	3.99615	3.43704	-1.69878	-1.51307	-0.29704	0.03046	0.87090	1.13170	-1.37412	-2.01904	1.12748	0.85458	0.94013	-0.72285	0.47090	-0.10208	-0.89539	0.39711	1.85891	-0.78590	2.28116	0.41630	-0.83649	-0.23407	-0.64089	-0.98710	0.14949	1.12691	-0.76158	-0.60045	0.73017
PSTPIP2_rep2		0.93548		31	C	A1	9	69	438	389	-5.44908	-3.86739	-2.26191	6.09828	-2.33498	-7.55879	4.36065	9.17742	-2.61026	3.10245	0.97272	1.45712	-2.98210	-0.86533	0.89165	-2.97087	-2.37595	-0.24032	1.31532	1.10157	1.19586	1.33985	0.35599	-3.22540	-0.13216	-1.04672	-1.61984	0.33631	0.41967	2.31171	0.37188	-0.91800	1.12607	0.92526	-1.07222	-0.44751	-1.64049	-0.71837	0.30494	1.94336	0.77495	-0.16242	-0.46598	-0.51616	0.11003	-1.29522	0.93435	-0.08354	-0.13244	-1.01601
WIPF2_rep2		0.97368		38	C	A1	9	69	772	393	-7.64996	-1.33382	1.73604	-0.44122	1.08063	-1.43275	0.16545	0.97487	2.87873	-3.27518	2.02054	-0.98034	0.52769	-0.62474	-4.09780	-1.80889	-0.65938	-0.33105	-1.00736	2.16077	-1.52509	0.08784	-1.44728	0.33416	2.08242	-0.59859	-0.08261	-0.32247	-1.11153	0.65373	0.18485	2.51991	0.50619	0.53023	0.06329	-0.22559	0.52201	0.73412	0.86365	0.55915	-1.32006	-0.24148	0.73306	-0.26492	0.73645	0.80604	0.53564	-0.13875	0.35454	-0.03426
CSRP3_rep3		1.00000		17	C	A1	9	69	894	491	-6.04405	2.20121	-4.64301	3.78564	0.45296	1.39500	-0.72004	-2.79620	0.32735	-3.33718	0.45212	-1.66330	1.05595	1.15360	0.66536	-1.30325	-1.41247	1.89510	-0.40257	2.32771	-0.30449	2.02933	0.49558	2.22864	-0.31354	0.22818	-2.16805	0.31169	1.06953	0.74225	0.86886	-0.12446	-0.09533	1.31924	0.77493	-0.10345	-0.37454	-0.47792	0.07199	0.98468	-0.02236	-0.21709	0.79217	0.29088	-0.18278	-0.08494	-1.20412	0.26321	0.85452	-0.34697
WIPF2_rep2		1.00000		31	C	A1	9	69	803	524	-4.65135	-2.48310	7.91039	0.74889	-2.83015	0.36540	0.85484	0.15611	-0.00416	-0.78934	-0.45969	-2.90206	-1.99337	-0.45092	0.87766	-0.99249	-0.17580	-2.03892	-0.71063	1.59244	-1.00272	0.47126	-1.15810	0.32811	-0.62831	0.65755	0.12582	-0.65222	-1.71668	0.95388	0.44678	-0.78577	0.69702	-1.08316	0.66880	-1.36537	-0.53770	-0.27080	0.35663	1.12522	1.68699	-0.26786	-0.92928	-0.63968	-0.60886	-0.90213	-0.43454	-0.83620	0.49669	-1.35736
RHOF_rep1		0.97059		34	C	A1	9	69	353	794	1.17893	-0.42557	-2.98567	1.28311	-2.16181	-2.27238	4.09424	-0.92093	-0.07899	-3.72875	3.13595	-2.43417	1.29060	0.38943	-3.64582	0.43038	-2.22516	2.03423	0.85428	2.34625	-1.01447	1.26931	-0.00198	4.75426	0.44006	0.81124	-0.83984	-0.84552	-1.79206	-0.33943	-1.29786	1.19127	-0.15178	0.36956	-1.05697	0.60127	-1.62414	-1.43628	2.05965	-0.77311	-0.50458	-0.22973	0.02324	0.05990	0.52576	0.17752	0.82817	0.01922	0.55080	1.14445
TGFBR1_rep1		0.96667		30	C	A1	9	69	821	821	-2.52256	-10.07975	5.39678	0.67064	2.60564	-1.11458	-4.73408	-0.80194	0.77741	-2.47090	3.22392	3.26092	1.31802	-1.93725	-4.78179	2.43521	-1.02532	-0.16872	2.44842	-0.66064	-5.30616	-1.46661	1.14655	1.60059	-0.09747	0.66900	-0.52294	0.49057	0.80952	0.16203	-0.60438	0.02153	1.44337	-0.43168	-0.35127	0.49892	0.82013	0.69769	-0.04769	0.56728	-1.00003	0.99114	-0.41533	0.59423	-0.23030	-0.09732	0.40983	0.55956	-0.17514	0.38898
LMNA_rep2		0.91667		12	C	A1	9	69	301	847	19.72072	-12.75162	-0.87144	7.60037	-2.75501	7.93352	-2.20233	2.57873	-0.27754	1.06155	-0.87354	0.10032	4.26076	-0.77524	3.11445	-0.44017	-3.40297	-1.81824	5.66696	1.88224	3.23111	4.74189	0.77999	-4.66541	3.15849	1.73659	-1.39708	0.66893	3.12904	0.41806	0.63581	-0.54112	-1.02097	-0.85983	1.03154	-0.53694	1.46727	0.93584	-0.91766	0.32244	-0.38369	-0.39746	-0.80556	0.33727	0.41576	-2.83513	0.88383	0.21515	-0.35925	-2.62093
PTN_rep2		1.00000		40	C	A1	9	69	620	876	-11.11101	-0.33797	5.15056	-7.46606	-0.60212	-0.89947	1.86593	1.39244	-0.71288	-1.60226	2.47127	-0.97048	-1.22896	1.91303	-0.28610	1.75330	-0.18584	1.71268	0.94574	-1.24460	-1.16157	1.11667	-1.29544	1.24172	1.29582	-1.80187	0.99541	-1.81782	-1.19734	0.79231	0.76242	-2.15156	0.68422	-0.21971	0.93437	-1.15623	-0.92948	-0.70822	-1.32987	1.04855	0.19060	0.22190	-1.40629	-0.79451	0.07193	-0.48372	0.21526	-0.26609	-0.55186	0.26938
INPPL1_rep2		0.97059		34	C	A1	9	69	887	873	-0.68327	14.83283	-2.76324	12.82959	3.56217	0.92793	-7.07431	3.56694	2.91330	6.49314	-0.81693	-2.66623	1.94678	5.02755	4.17108	3.08438	1.67585	1.27420	-2.01173	-3.46353	-3.36623	2.73428	1.53027	1.30060	1.25361	0.62502	-0.20675	-2.26359	1.14089	-1.00333	1.38355	1.62760	0.93787	0.12497	3.67088	1.78817	-0.47831	0.70351	0.18601	0.49170	0.94329	-0.14714	-2.62553	0.09650	0.05151	-2.08010	-1.27304	-0.07337	-0.27199	-0.82575
EVL_rep1		1.00000		17	C	A1	9	69	733	837	-5.58815	-3.61022	8.82198	1.86268	-3.61952	6.84277	-5.96050	-3.80975	0.83235	1.36113	-2.14594	0.56899	0.06951	-0.58945	1.68585	-5.82616	-2.33525	-1.35466	-0.11911	0.02181	-1.82244	0.47459	-1.50313	-0.21721	-1.67207	-0.73439	-1.26994	0.97261	0.16207	-2.11393	0.91780	1.17887	0.89254	-0.64794	-1.43678	-0.37087	1.16041	-0.96415	0.48452	0.47059	-0.53469	0.37301	0.00429	1.08795	-0.92344	0.03308	0.56545	0.66748	0.62273	1.17541
LIMA1_rep1	MYH7B_rep3	0.54545	0.40909	44	C	A1	9	70	744	372	-8.25202	-1.98378	4.69679	6.25255	-0.93265	-1.44036	-4.55700	1.39694	0.41432	-2.03616	0.41306	-0.74239	0.84098	2.99901	2.09994	-5.38036	-0.47744	-1.67862	0.65085	3.14093	0.14345	-2.19892	0.34510	-1.73561	0.20162	-0.04197	-0.98520	-0.60109	-0.43422	1.87356	1.73254	-1.79762	-0.45799	1.30230	1.15124	-0.36925	-0.51333	-0.65477	0.10098	1.81156	0.19823	-1.30576	0.48875	-0.10241	-0.51943	-0.77865	0.13246	0.13036	-0.94420	1.34236
ADD1_rep1		1.00000		14	C	A1	9	70	537	373	11.72989	0.39649	-10.99237	4.80019	1.36773	-6.48160	-8.59244	2.06045	-6.33680	-1.28171	-0.41170	7.86829	-5.10981	-2.69617	-1.89506	-1.91032	-0.93732	2.55536	1.44170	-2.07106	-0.81839	1.73344	-2.10400	3.39529	-1.89761	1.55780	1.92211	2.71135	1.66013	-0.48217	0.37813	-0.35016	-0.25454	-1.44206	0.58507	-0.32894	0.76877	-1.56031	1.05449	-0.50044	-0.60016	-0.08667	-0.36298	-0.23660	0.82188	0.16375	-0.63326	1.39702	0.56989	-0.64504
UTRN_rep2		0.90323		31	C	A1	9	70	325	411	-0.24020	2.97037	6.35934	-3.03689	11.06966	-5.57933	-0.19384	2.01917	-1.52433	-4.17224	3.04770	-2.64286	1.55001	0.27627	-4.70926	4.13513	-0.74274	-4.38146	-0.85575	-2.80815	-2.69404	0.57422	3.17005	-2.07094	0.73696	-2.75151	0.61364	-0.04418	-0.49557	0.90379	-1.58188	0.02462	-0.53170	-0.27586	-0.27390	-0.05975	0.70690	0.98612	0.74278	0.24216	-0.73143	-0.11639	1.64004	0.69244	1.16133	-0.23915	0.44386	-0.55369	0.50861	-0.65494
CSRP3_rep3		1.00000		15	C	A1	9	70	192	542	-10.26405	4.55813	-6.69973	2.71365	5.61005	-0.06654	-1.43304	1.30363	0.60556	1.69089	0.36355	-2.34012	-2.08075	0.88561	1.30583	1.23620	1.43938	0.45083	-0.52630	-0.10049	0.73971	2.98587	-1.03815	1.72617	-1.00395	0.71526	-0.37077	-0.62879	-0.49077	0.03576	0.92126	2.13010	-0.47056	1.67098	0.92653	-0.11078	-0.08992	-0.53406	-0.78315	0.34848	-0.44551	-0.28259	-0.66485	0.63412	0.57526	0.18886	-1.35152	2.05396	-0.02939	-0.19271
TNS1_rep1		0.64516		31	C	A1	9	70	725	787	1.14908	4.32089	1.07603	7.09440	0.07430	-5.75628	-5.37631	1.36666	3.16934	-1.01054	-4.33411	5.40724	0.45956	1.85507	-3.22410	-1.41734	2.37643	-0.66624	0.86204	-0.83681	1.03021	-2.96174	-2.12019	2.97125	-0.08648	0.02893	0.99853	3.22673	-0.24425	-0.25766	-0.12233	-1.25224	0.25271	0.12310	1.56945	0.00201	0.41438	-1.46078	0.12204	-0.94079	0.57039	0.86755	-0.36131	0.07272	0.31017	1.31976	-0.73362	0.57530	-1.87189	1.48788
LPP_rep2	DCTN2_rep3	0.57143	0.37143	35	C	A1	9	70	660	822	-6.59728	-0.96360	-1.87163	2.66261	-3.74551	4.31107	4.53589	-3.40256	2.15460	-0.47068	2.94648	-1.01363	1.87657	2.98794	0.41235	-3.18582	-0.74471	0.20429	-0.63600	-0.71895	1.42359	1.26908	-1.21941	-0.98527	2.19952	0.75999	0.19532	-0.52955	-0.25967	-1.11969	-0.70997	2.33893	-0.93350	0.64256	0.30654	-0.35942	-0.14129	-2.76001	1.91885	-1.04640	-0.35024	-0.60312	-0.29726	0.43112	0.99993	-0.16484	0.09315	-0.01000	1.92312	0.73322
LMNA_rep2		0.96552		29	C	A1	9	70	505	834	-14.37273	-1.86386	3.31165	1.91145	6.27205	0.06353	1.46734	3.49559	-0.91645	-0.50325	0.19871	-3.45712	-1.29914	-1.25972	2.70653	0.26164	1.24952	-0.15699	0.06394	-0.29547	-3.68763	1.89774	0.78998	0.92295	-0.17577	-0.92246	-0.36063	-0.51542	0.47676	-1.40588	0.24449	1.99069	-0.10555	0.03412	0.34733	0.12754	-0.72767	0.13898	-0.77199	0.49301	-0.92833	0.04390	-0.43355	0.37901	0.24062	0.00149	-0.72365	0.52250	0.28205	0.63427
DCTN2_rep3	LPP_rep2	0.50000	0.46429	28	C	A1	9	70	682	901	-4.19384	-0.56529	-6.06881	4.22512	1.12434	-5.01392	0.44073	-2.12262	6.33717	-0.44342	2.92846	4.43423	-0.87714	-2.01546	-2.46965	-2.41036	-0.78026	0.37790	-0.00637	1.43881	-0.83332	1.22742	-0.34376	-0.65280	1.40198	1.65891	-0.82595	-0.81437	-0.39138	-0.18118	0.86467	1.88606	-0.20908	-0.67431	0.59208	0.73132	-0.17473	-0.29965	0.05360	0.15856	0.30816	-0.19047	0.80652	-0.41216	0.68225	-1.62990	-0.97903	0.30272	-0.28831	-0.44712
ACTN1_rep3		1.00000		24	C	A1	9	70	233	920	-6.01834	-6.29456	0.02300	9.88182	4.05362	-4.98329	1.55371	3.31651	-0.67443	0.29442	1.12706	-0.37890	0.79345	0.26564	-0.60764	-2.47976	-1.23432	0.11399	0.07321	1.43907	-2.78016	3.24397	1.03342	-3.16232	-0.62511	0.43818	0.75229	1.26134	0.35686	-0.38351	-0.76009	0.37596	1.21068	-1.03052	-0.31651	-0.59770	-0.45951	-1.24110	0.99469	0.18234	-0.30393	0.53535	1.02676	-0.44868	1.17682	-1.49766	1.10615	-0.28352	0.10523	0.51735
DPYSL3_rep3		0.55556		9	C	A1	9	71	544	206	-10.27200	-3.62018	7.52470	0.20913	1.78418	4.22678	0.73440	0.25731	-3.14422	2.00614	0.37759	-1.45092	-1.35251	1.09864	2.80507	-1.87296	0.21062	-2.12326	0.83391	-2.88831	-0.91775	-4.65017	-1.31883	-1.78481	-0.29643	-1.08008	0.47833	1.13204	-2.11307	-1.73954	1.15409	-0.46190	-1.97516	1.11083	1.00889	1.06343	-0.04953	0.15028	0.10554	0.40875	-1.24641	0.52062	0.82882	-0.57436	0.19836	-0.44223	-0.48128	-1.15126	-0.72223	-0.36621
LPXN_rep3		0.96078		51	C	A1	9	71	667	443	-9.81184	-5.08805	6.04550	2.83681	-2.38438	-2.07385	-2.09603	0.41313	-2.78161	-1.65833	4.55756	0.09384	-0.51863	3.05555	1.13666	-0.48200	-0.95294	-0.95135	0.75242	0.26114	-1.23252	-1.14222	-0.52742	0.26134	2.91614	-2.27606	0.65901	0.96272	-0.86964	-1.27356	-0.78616	0.83763	0.38132	0.24739	0.16707	-0.35751	-0.04450	-0.49149	-0.17657	0.56935	0.36004	0.70153	0.61232	0.87636	1.45647	-1.80593	-0.56810	0.42941	1.17617	0.61758
JMY_rep2		0.97674		43	C	A1	9	71	488	582	-1.69149	11.66965	11.46884	4.34975	9.07215	-6.27098	-3.22215	0.70024	2.83601	1.79495	5.31208	0.10644	-2.10704	-1.22890	1.07264	1.51400	-1.80834	-1.35493	-2.30465	1.49662	-1.22722	1.18796	2.23073	0.54972	4.41285	-1.07152	1.44037	0.56190	1.58534	0.19329	-0.05994	-0.72299	0.53630	-0.18919	0.16497	1.13582	-0.42264	-0.09858	1.63350	-2.17220	1.09014	1.23880	1.25444	-0.15048	0.89792	-0.78393	-1.50603	-0.38748	-1.26247	-0.86226
PALM_rep2		0.98387		186	C	A1	9	71	744	636	-10.56205	0.77927	11.31449	-6.24142	-4.90998	-4.46886	2.39433	4.41902	-0.52175	-3.88559	0.68765	-2.47661	-1.78358	5.46287	0.39803	-2.80121	-0.49500	1.35616	2.31837	-2.36014	0.23579	-1.19492	-0.74585	-2.27661	2.24103	-3.09557	1.24699	-1.43984	-2.01877	-0.92939	2.85460	-3.82270	1.02043	1.83170	1.72645	1.47715	2.80145	-0.69359	0.29632	-1.15315	1.64798	-1.46559	0.13085	-0.08179	-0.84488	-0.04088	-1.44401	-0.64046	0.25133	1.70865
CTTNBP2NL_rep1		0.95238		21	C	A1	9	71	649	784	-11.56717	5.93786	2.18030	7.14062	-0.88368	-1.39669	-4.67973	3.66952	3.53364	-0.94441	-0.03554	-1.78373	0.59680	4.49596	3.10734	-4.82252	-0.11778	0.94807	-2.00013	0.97772	-1.60284	-1.00385	0.34408	1.92548	1.52366	0.20482	2.32508	0.87577	-0.96397	-0.21781	1.44807	-0.08804	0.68788	0.63529	2.00336	-0.09018	1.28927	-0.93408	0.77428	-0.62066	0.91115	0.16186	0.87179	0.21313	-0.16064	-1.42993	-0.80703	-0.58074	-1.26657	1.39974
RIPOR2_rep2	ARFGEF1_rep3	0.48214	0.30357	56	C	A1	9	72	209	306	-7.53946	-4.12522	6.06891	-1.47465	-2.74284	0.45446	-3.71617	2.49686	-5.49209	1.19832	2.36273	1.13476	-0.22702	1.65488	0.00488	1.77204	-0.20470	1.46191	1.40791	-0.09811	-2.73472	-0.74117	-2.67120	0.24936	2.92057	-0.69790	-0.67514	-1.14120	-0.48272	1.65239	0.76594	-1.07208	0.57083	1.39167	0.61063	0.20479	0.36519	-0.45963	1.85987	1.86431	-0.42599	-0.87542	-0.38733	0.40372	-0.12411	0.25490	-0.85008	-0.07977	0.40334	-0.08517
MYO1C_rep1		0.80769		26	C	A1	9	72	732	268	-3.69653	3.27717	5.94248	6.49898	3.86158	-3.90198	-3.29387	0.94865	-2.87067	-4.31545	0.88416	-1.34817	-0.42599	2.05437	1.21769	0.37255	-1.94185	-1.18095	0.49851	3.70907	-0.23728	0.99021	3.41155	-2.14049	-0.96022	-0.19320	1.84469	-0.29127	-0.46343	-1.47961	-1.65307	0.26325	0.65251	0.74771	-0.55252	-0.97173	0.06962	-1.63465	0.10377	-0.75960	1.20298	0.74971	-0.49689	0.34897	-0.73871	-0.67248	0.83818	0.07681	0.39882	0.59259
WIPF1_rep2		0.91111		45	C	A1	9	72	376	505	-11.02741	-1.10017	8.88808	-8.57708	-5.13242	3.89462	-6.31785	0.22311	-3.05979	-0.22899	3.41203	-0.70499	-4.34385	2.28626	1.69185	-1.49666	-0.69126	-0.56957	-0.81335	1.47507	-1.09464	-1.39153	-3.07266	-0.40938	0.24747	-2.50470	1.49755	-0.20149	-0.67359	-1.46098	-0.25610	0.93071	-0.43156	1.02959	-0.64306	-1.46777	0.82181	0.82840	-0.50772	-0.75949	-0.06203	-0.64500	-1.04329	2.19584	-1.41966	-0.95790	-0.97006	0.29967	0.19526	0.65862
MYO18B_rep3	PRKCZ_rep1	0.51163	0.39535	43	C	A1	9	72	562	624	-12.99769	7.17636	-0.68272	2.33064	14.70884	-1.47000	-2.86673	4.31754	0.90953	0.84033	-0.28309	-4.06596	-4.23813	-0.28325	2.37707	0.96921	1.20530	1.85181	0.14695	2.31343	-2.27877	-0.09452	1.63750	-3.14604	1.63596	0.56304	1.79893	-0.13740	0.35962	-0.30626	0.90411	0.09198	0.51799	1.24117	0.16852	-0.89623	-0.38260	-0.51677	0.26646	-0.09855	0.42176	-0.18359	-0.07866	-0.01600	-0.66954	-0.92743	-0.50681	0.39524	-0.64800	0.04873
RREB1_rep2		0.91892		37	C	A1	9	72	165	729	-5.23768	8.55529	6.98053	-0.65944	0.92192	0.75291	-8.03070	3.57637	-2.96350	-0.10439	-1.01473	0.07777	-0.45906	4.15453	1.20110	0.74139	-2.31448	-1.33690	-1.32139	0.04315	1.23526	-0.38573	1.14946	-3.99167	0.81056	-0.50394	2.03109	-0.78414	-1.14690	-2.59557	0.34431	0.74367	0.79961	0.42972	0.66831	-0.63898	1.67177	1.49861	-0.55653	1.28952	-0.09368	1.22228	0.04958	1.04504	-2.53886	-0.01069	0.04343	0.28664	0.61876	0.13760
MYO1B_rep3		1.00000		26	C	A1	9	72	771	852	-5.18426	-4.54075	3.75537	4.82548	4.47150	1.42953	4.73179	-4.25951	3.91867	-0.54325	-5.81219	-1.15887	-5.82566	4.89469	2.25826	-0.05583	-6.06236	-4.23981	1.31958	-0.01170	-5.13161	-0.64903	2.88465	3.47112	0.06255	1.05340	-0.77160	-0.87187	1.82063	-1.17488	-0.52627	1.26461	-0.70384	0.74779	-0.33065	-0.04752	-0.49662	0.21127	0.00459	0.05646	-1.21388	-0.01658	1.00233	0.09034	0.83074	-0.21754	-0.78891	-0.89617	-0.84521	0.65014
MYO1B_rep3		0.90000		20	C	A1	9	72	802	873	-2.28705	-4.63299	2.29078	3.37883	2.83202	3.38660	6.12605	-2.12767	2.49652	-0.29033	-8.53417	0.22193	-2.85816	2.56852	-1.56367	0.60466	-5.52305	-2.37087	1.54647	-1.47778	-5.43950	-0.41574	1.67316	2.19698	1.92224	1.24036	-0.37088	1.85610	-0.01750	-1.27982	1.37681	0.73497	-0.33608	-1.00660	-0.68592	-1.47512	-0.77144	1.39086	-0.11112	-0.09838	-0.24015	0.88286	0.16079	-0.02883	1.11305	0.50350	-0.65575	-0.47649	-0.39228	-0.09885
EPHA2_rep2		0.84615		39	C	A1	9	72	591	896	-10.48210	-0.95236	1.31299	0.72232	-0.98006	3.86475	-2.81870	-0.67336	-1.84285	-3.22093	-1.09997	-0.39871	-0.63095	-1.19210	2.42526	-2.17924	-2.17186	1.59564	1.38059	2.89779	-1.56929	-0.95146	0.70207	0.91489	1.73650	-0.45803	1.89416	-1.52254	1.33042	-0.52714	0.60349	0.84894	-0.72662	0.52987	-0.27858	-0.71646	0.95791	-0.20678	0.13303	0.63386	0.20308	0.22026	-0.04207	0.75567	0.25283	-0.06038	-0.36293	-0.60684	-1.14621	-0.11799
FAM89B_rep2		0.96774		31	C	A1	9	73	668	274	20.85349	14.68403	-0.83335	-1.73409	6.44869	-4.01893	-0.64986	-0.64035	-6.63587	-0.53522	0.72019	-3.44920	1.49268	2.05792	-0.97840	1.60954	-3.50360	0.74913	-0.69651	-0.12927	-2.37684	0.91467	0.85583	-6.47943	-0.09261	-0.16498	-2.54818	-1.54415	0.25457	1.77755	-0.57969	2.22571	-1.67679	1.40213	0.68245	-0.99033	1.24788	0.75960	1.22246	0.94798	1.77890	-1.08718	-0.01519	2.12525	-1.00364	-1.14213	0.57198	0.62017	1.42547	-2.55605
DCTN2_rep1		0.30435		23	C	A1	9	73	588	362	-4.40404	-5.45837	11.40346	-4.72767	-4.65427	5.07233	-2.80311	0.43539	-3.43228	-0.39118	-0.76941	-0.70884	-0.85991	-3.11282	-1.24311	-3.96225	-1.26025	-0.41259	-0.90653	1.39124	-3.46071	1.64552	-1.73217	-1.65277	-0.99824	-0.24006	-1.17485	-0.66393	-1.51082	1.35215	1.50483	-1.67464	0.62571	0.18697	0.33424	-0.15183	1.01647	-0.36069	0.25825	0.75073	0.94996	-0.03952	0.12268	-0.90342	0.14196	1.01489	0.96967	0.92114	1.27740	0.53067
MYL9_rep2		1.00000		14	C	A1	9	73	370	384	6.56666	-6.11351	-4.30173	-4.85557	1.55392	-0.00690	4.91543	-4.46507	-3.12712	-0.79117	-3.11410	0.61082	-4.76425	4.24219	2.36449	1.48712	-5.57342	-4.79702	0.64837	1.77824	-2.25230	2.45136	1.01012	1.76615	-1.52556	2.48111	0.02968	1.07068	-0.13164	0.93612	-0.00818	-0.55563	-2.95629	-0.49196	0.67412	1.11316	-0.55230	0.89015	-0.79694	-0.54550	0.19639	0.99032	-2.12684	-0.92907	0.44084	-0.31139	-0.17901	-0.18584	0.85204	0.71433
MYL9_rep2		1.00000		17	C	A1	9	73	339	405	13.88455	-1.89377	-7.63432	-1.50442	-2.03224	5.64319	8.60737	-2.86005	-6.87666	-0.64749	-3.42826	2.73927	-2.35882	5.77921	0.48467	2.51197	-1.45135	-0.37720	2.79671	-0.93210	-4.88829	1.53123	-1.74153	0.99420	3.20891	2.12459	1.04858	-1.05297	1.57381	-1.62271	0.23654	2.15183	-1.96161	-1.44945	-1.45001	0.01460	0.43426	0.79571	0.87933	1.36166	0.99633	-0.54915	-0.58991	-0.75929	-0.20669	-0.63745	-1.70608	-0.88140	0.33476	-1.31591
LIMK2_rep2		0.96154		26	C	A1	9	73	772	436	-13.75912	6.88479	-7.26821	2.45520	7.18812	-3.23830	-2.54667	4.20792	3.69589	-5.12296	-0.37863	2.81541	-1.93294	2.96719	1.93953	-0.52306	-1.07974	0.36295	0.86789	1.04987	2.17961	-0.24048	0.05794	-0.79344	-0.44451	-0.15998	-1.64334	-1.14785	-0.25298	-0.07244	1.08837	-0.23714	0.47569	0.73758	1.28388	-0.28933	-0.66662	-1.22789	0.88567	-0.09328	-0.72571	0.43376	-0.41657	-0.05349	-0.24306	0.57751	-1.28104	0.03979	1.34117	-1.43426
LIMK2_rep2		0.96429		28	C	A1	9	73	699	521	-14.08711	-3.07997	-2.05572	-7.37567	-0.30662	5.04687	-1.56592	2.75839	2.20768	2.36855	-0.43274	1.28898	0.25262	0.98703	-0.73148	-0.50313	-2.20758	2.57821	0.85283	1.14440	-1.05408	-0.83966	-0.21379	-2.81548	-0.16219	-0.01150	0.44604	0.20267	-0.19757	-0.14050	-0.03880	-0.83314	-0.13603	-0.67214	2.27517	0.01759	-1.15105	-0.03700	-0.87496	-0.58381	0.06325	-0.88888	-0.88020	-0.31117	-1.25421	0.19097	-0.04063	0.23139	0.03037	0.68144
EPS8_rep1		0.90476		21	C	A1	9	73	782	589	1.78467	4.78929	4.55701	5.41017	-1.63881	-8.56915	2.29699	2.20192	3.86436	-2.80910	-4.64713	0.60740	-1.04220	6.59410	-1.34717	-0.93167	1.41387	-3.19811	-0.26218	1.32482	-0.90984	-1.15002	-0.33321	1.10417	1.68311	-1.56568	2.65580	0.18365	0.99970	-1.25869	-1.95992	0.12793	-0.31217	0.36957	-1.56991	0.91854	0.61796	-0.74481	0.85631	0.04134	0.89708	-1.49515	0.47606	-1.13781	-3.19161	-1.82238	-0.28234	-1.98380	0.25712	0.60421
MSRB1_rep3		0.71429		42	C	A1	9	74	744	151	-0.31258	12.06694	-1.57517	5.87125	0.38589	10.04976	-2.06574	4.49715	-1.95722	0.49984	-0.25889	-1.77537	0.30501	2.43154	1.60386	3.64421	5.37600	-0.82855	-0.30171	-3.05553	0.99585	-2.46271	1.89905	1.74470	-1.39354	0.08589	1.63223	0.68687	-1.36529	-2.70194	2.96218	-0.08361	2.23175	1.97450	-0.65247	-1.19034	2.75874	-1.02980	1.42216	1.84448	-1.23252	0.68242	2.89684	-2.62737	0.79706	0.32565	-2.08595	-0.44444	-0.91060	0.80974
IQGAP3_rep3		0.88235		17	C	A1	9	74	476	255	-1.77509	1.27758	1.92522	8.88919	-2.40933	4.47651	-2.81922	-0.67485	-4.89948	1.45338	-0.77187	-4.73092	0.23694	1.73411	0.97607	-2.10393	0.09548	-1.13848	-0.30885	-0.59976	2.33415	-0.84709	0.73840	2.66428	-1.27509	0.00371	-1.11414	-1.43613	-0.38919	-2.32589	-0.03719	0.49513	0.52612	1.70793	-1.79152	1.44232	-0.97782	-3.08302	0.75190	-0.45284	-0.27338	0.82098	1.50020	0.42271	-0.11402	0.39731	0.20103	1.13637	1.01485	0.92937
INPP5K_rep3		0.41538		65	C	A1	9	74	829	295	-9.44658	4.79717	6.22862	-10.42574	-3.00372	0.07434	-5.44899	4.08522	2.81432	-0.19819	0.71867	4.05929	-2.83702	-0.67693	0.68874	1.56560	-1.41446	0.46518	-2.56601	-0.23121	1.34674	0.74903	-0.19536	-1.36696	-1.43527	-1.22851	2.18869	-2.22206	-0.58679	0.14749	0.48451	-0.47550	1.24337	0.26046	1.10529	-0.56195	1.13326	0.05740	0.34566	0.98866	0.11142	1.18189	-0.01329	0.37507	-0.61635	1.70271	-1.11523	0.31669	0.82521	0.29731
MICALL2_rep3	WWC1_rep1	0.50000	0.43750	32	C	A1	9	74	354	411	1.02963	0.18472	1.61643	5.38387	-6.94684	5.09544	5.58683	2.71753	-6.57818	3.44864	1.20476	-1.42031	-3.35330	-1.62804	1.34301	-1.36471	-1.73837	1.78981	-1.57448	-0.38350	1.59566	1.38285	-0.91512	-1.15067	0.28418	-0.72022	-2.38638	0.32040	1.98857	2.19755	1.57297	-1.16058	-2.12306	-0.20273	1.08419	-0.11431	-2.06659	0.52280	1.18366	1.87684	-0.84260	-1.40781	-0.92360	-0.61291	-0.28015	1.24699	-2.28695	-0.82665	0.45931	-1.27724
MICALL2_rep3	WWC1_rep1	0.54000	0.46000	50	C	A1	9	74	419	435	-10.17419	-3.72115	1.96563	6.95849	-0.05000	-0.88528	6.27063	6.79759	-3.82137	-2.35118	-1.65253	1.71953	-0.85659	0.32884	2.75614	-1.17093	-3.50490	2.17895	1.90845	0.15361	1.54142	0.02174	-0.44804	-3.22064	0.58525	-1.04693	1.17597	1.88504	-1.22434	-1.20519	0.27604	1.19949	0.32262	0.65303	0.01373	-1.28954	-0.17895	0.58905	0.50596	1.78256	-0.84708	0.33670	1.71087	0.22819	-0.00806	-0.53579	0.54703	1.27560	1.63195	-0.31649
MYH4_rep2	GNA12_rep2	0.39726	0.34247	73	C	A1	9	74	798	573	-10.69577	-1.36141	4.00971	-2.67921	1.45631	-0.46034	2.54997	5.00369	-2.67341	1.11007	-1.01518	-0.52600	-1.01628	0.15715	1.51050	0.73695	-2.22182	0.33311	1.14765	0.48378	0.49068	-2.70340	-0.03316	-2.18677	-1.76529	-1.62504	-0.88915	-1.97248	-0.11004	1.00459	0.87047	-0.51954	0.89936	-0.65830	0.32456	-0.05082	-0.36115	-0.37901	-0.48790	-0.39351	0.37749	0.42486	-1.58536	-1.33731	0.99056	0.90107	0.35568	-0.83464	-1.27758	0.06835
FLNB_rep2		1.00000		41	C	A1	9	74	521	664	-9.40762	-8.25380	8.01829	5.33188	0.09981	-4.42679	-2.82998	1.00982	1.14029	-1.60267	6.06542	1.40653	1.21511	0.37846	0.19414	0.62827	1.55745	-1.17998	1.48166	-0.50683	-5.98695	-0.01353	1.49492	0.14658	1.51859	-1.51364	-0.24997	-0.22389	-0.13260	0.27766	-0.44125	1.02939	1.96369	-0.62548	-0.79807	0.48090	0.44527	-0.13914	-0.51790	0.82149	-0.33595	-0.61846	1.01512	1.50330	1.48774	-0.49032	-1.59664	0.38179	0.12584	0.20944
CONTROL_rep13		0.50000		14	C	A1	9	74	942	719	7.44799	-6.98402	-1.82278	-6.71232	-0.05571	3.71639	1.26847	-6.68085	1.77761	6.72603	0.36439	-2.08779	-0.10504	-1.38381	-1.75214	-2.44883	0.95907	-2.44938	-0.16490	-1.29449	-2.85970	4.03442	-0.37294	1.74359	-0.83898	2.13395	-1.34888	0.51060	0.24701	-0.58668	0.41259	-0.88087	-0.08085	0.26743	-0.44898	0.92858	-0.80726	-0.11121	0.42851	-0.47892	-1.12419	0.78458	0.59342	1.84370	-0.82163	2.28824	0.44935	3.41368	-1.28624	-0.81509
KIF18A_rep2		0.91176		34	C	A1	9	74	382	729	-4.76461	-5.52114	1.34484	0.10660	4.19387	-2.68945	0.73513	-0.16344	-3.66817	-2.51998	1.27120	-1.46997	-0.38492	0.62677	-1.79402	2.37016	-0.41379	0.20941	0.49989	0.74807	-0.22797	-2.61302	1.40907	2.18805	0.11210	0.61110	-0.05166	-1.19682	0.49952	1.02978	-1.38775	0.12483	-0.31264	0.35110	-0.27677	-0.43981	-0.50829	-0.38202	-0.02400	0.07921	-0.33947	0.11842	-0.94802	-0.45213	-1.03032	0.17372	0.25604	-0.37324	-0.56662	0.93203
RHOQ_rep2	SORBS1_rep1	0.60606	0.36364	33	C	A1	9	74	670	761	-10.40480	-4.67061	2.58204	1.37264	1.57412	-0.61896	-3.53998	0.86850	3.48684	2.92078	4.77788	2.90125	-0.14820	-2.46643	-0.99886	-0.55115	0.89063	0.24643	-0.70839	-0.93814	-5.57940	-0.24984	0.52656	-0.93491	0.15746	-0.13905	-0.01137	0.63845	0.20311	0.36232	-0.20634	-0.09085	0.98262	-0.61445	1.51252	-0.04233	-0.66809	-0.59563	-1.48289	0.43297	0.64726	0.02867	0.46537	0.51199	0.57241	-0.27195	-0.09779	-0.95936	-0.88290	0.25522
TRPM7_rep1		1.00000		20	C	A1	9	74	805	870	-9.99249	-4.12471	2.91934	2.00579	2.83514	-2.71201	0.46944	-0.62193	2.37977	1.95311	3.38316	2.03205	-0.47960	-3.98993	-0.02708	-1.75233	-1.15517	-1.40694	-0.16763	0.58261	-3.43878	0.48640	1.88250	-2.57011	-0.24462	-0.87362	-0.09745	1.08392	0.73348	1.40387	0.43776	-0.37366	0.58910	0.04726	-0.05023	0.33220	-0.70020	-1.27860	-0.00405	0.02615	0.18148	-0.35615	0.23992	0.09478	1.15815	-1.83255	0.20523	-0.30759	0.42647	0.40147
TRPM7_rep1		0.96000		25	C	A1	9	74	724	912	-13.14150	-5.56491	1.30023	1.42202	-0.67874	-0.22087	-0.08398	1.71034	3.40900	1.84263	2.14428	0.75586	3.23228	1.54857	0.28761	-1.19844	-0.10528	1.07962	0.94196	-1.66624	-3.36456	-0.47261	2.63259	-0.70649	0.63922	-1.44317	0.16015	0.00529	0.11772	-0.09948	1.33726	0.64870	1.75496	-1.55637	-0.75390	-0.31115	0.40506	-1.48483	0.42015	0.49326	0.32680	0.33552	-0.32248	0.89886	1.19017	-1.45472	-0.47061	-0.47749	0.39222	0.67591
FSCN1_rep2		0.96429		28	C	A1	9	74	352	913	-12.80478	-6.95274	2.00783	4.32657	4.61921	-1.66317	0.74153	1.17279	1.03081	0.94405	1.82183	-0.61531	0.60079	0.78763	0.50274	-1.32529	1.11475	-0.99811	0.53898	-3.90240	-3.00080	0.59646	1.89648	-0.49890	0.47676	-0.17099	0.49366	0.53134	-0.54969	-1.02419	-0.26925	0.53086	0.69517	-0.71434	0.60782	-0.07094	-0.92016	-1.49472	-0.53309	0.44667	-0.46761	-0.02604	-0.14410	0.40047	1.26248	-0.93446	0.71263	-0.37359	-0.63071	-1.10274
TWF2_rep1	CONTROL_rep12_	0.47619	0.38095	21	C	A1	9	75	547	267	-8.92985	-4.24272	-2.72016	6.12295	7.98281	-0.13620	0.83804	-0.02896	-0.28120	2.10459	-1.21454	-2.49058	-0.02011	0.26184	1.25706	-0.87855	0.08383	-0.61713	1.24359	1.96168	-2.74033	-2.25305	1.16788	-0.75963	-0.44530	1.39720	0.14347	1.05983	0.38074	0.06902	1.17541	-0.49497	0.47817	-0.36113	-0.30702	-0.87989	-0.15998	-0.43503	0.41652	0.98650	0.17314	-0.20232	0.17721	-0.29452	-0.28360	-0.54611	-0.27608	-1.19648	-0.88991	0.21943
MSRB1_rep3		0.96825		63	C	A1	9	75	219	296	-6.55814	-0.07453	20.07169	-6.46130	-9.77238	-0.81314	-2.83703	0.87605	-1.54746	0.88202	1.56161	2.18239	-2.98515	5.14716	5.50800	2.33159	0.44224	-1.63982	-1.23335	0.16657	1.19266	3.68137	-1.41734	-1.57995	0.14016	-2.27043	0.54437	-1.19015	-2.31822	0.18706	3.29977	-2.51478	-1.17516	1.76656	1.67123	-1.79420	-0.10480	1.31713	0.71114	-0.81952	2.96891	0.02211	-1.10038	-0.83588	0.64422	0.01677	-1.80702	0.18001	0.39119	-1.77299
CONTROL_rep12_	TWF2_rep1	0.50000	0.35000	20	C	A1	9	75	551	324	-8.70158	-6.40511	-1.25893	5.20118	8.26453	-0.07068	2.06509	1.22863	-0.45811	1.97294	0.68145	-2.10721	-0.96703	-1.05467	2.24433	1.33403	0.17488	-2.67584	1.55461	-0.74202	-2.98905	-1.96782	0.68298	0.19145	-0.92143	0.81679	-0.75737	0.98639	0.28387	-1.18891	-0.12727	0.87156	-0.32755	-0.03190	-0.35471	-0.00184	-0.00300	-0.02628	0.34846	0.36043	0.23061	0.73501	0.88495	-0.29245	1.18349	0.05905	-0.23863	-0.20072	0.54539	-0.08009
DPYSL3_rep2		0.93333		15	C	A1	9	75	229	495	-11.89283	-6.47742	-1.38688	2.08270	1.14591	0.21689	-1.36325	-0.82246	0.23753	2.66751	2.04355	3.93077	0.49592	-1.74640	-1.06022	-1.41438	-0.84806	-0.29441	-0.31820	-0.99111	-1.65211	0.28689	1.29975	-0.35430	3.17759	-0.12638	-1.41763	0.12874	0.36351	-0.35685	0.13224	0.15562	0.51019	0.04482	0.39157	-0.29677	-1.34650	-1.46113	-0.45204	0.65647	0.23129	-0.21143	0.20315	-0.25432	1.06479	-1.97642	-1.60797	0.39220	-0.80086	-0.02574
PTPRM_rep3		0.98667		75	C	A1	9	75	408	548	-8.83757	3.63544	17.17811	-12.70662	-2.46416	-3.16572	-2.17602	4.96633	-3.79403	-2.54083	2.47165	-0.33653	-5.22453	3.42937	-0.22205	4.47226	-1.08796	-0.64694	-2.43219	-3.47883	-0.77499	2.12732	0.23740	-2.09880	-1.74058	-3.60030	1.12359	-1.88648	-0.58188	0.27069	1.58773	-0.69064	2.82726	1.21471	1.44065	0.12092	1.30690	2.27004	0.49880	-1.24807	-2.51647	-0.93042	2.09552	1.35867	0.63012	1.46970	-1.30657	-1.68893	-0.44369	0.78428
CTTN_rep3		1.00000		7	C	A1	9	75	729	683	-7.08704	-2.02989	4.80638	-3.60293	2.42244	5.08553	-10.68661	0.77372	-0.41484	3.77621	-4.17811	4.84308	-3.77874	-2.63908	-1.76145	-3.89964	0.25718	-2.52940	0.02193	0.99508	0.74136	-3.80230	-2.15473	-0.48192	-0.06957	-0.13880	-1.78606	-0.13100	-0.35354	-0.57553	1.00102	1.09701	1.35564	1.12292	0.50720	-0.52428	1.15703	0.26471	1.03163	-1.24568	0.36751	-0.50884	0.94430	-0.29628	-0.14772	-0.95715	1.67463	-0.04783	-0.34452	-0.19216
TMSB10_rep2	PHLDB2_rep3	0.68750	0.31250	16	C	A1	9	75	570	773	-3.41680	3.21695	6.60720	0.75373	1.70219	3.43367	-5.35551	-9.05376	1.91256	0.43568	-2.77681	1.02968	-5.35589	4.45878	4.86813	0.84591	-5.14899	-4.23396	-1.25858	0.34296	-4.83978	-0.56391	5.66478	0.78911	2.67512	-0.12942	-1.81798	1.38206	-1.12404	-0.37371	0.66463	-1.65658	-0.91914	1.04786	1.59229	-0.38935	0.24072	-0.42917	0.42237	1.00575	0.44970	-0.08938	-0.00736	0.82723	-0.26454	-0.97325	-1.14162	-0.57402	0.70042	-0.03004
TMSB10_rep2	PHLDB2_rep3	0.64706	0.35294	17	C	A1	9	75	561	810	-5.22770	3.76178	3.92157	-5.25083	2.31643	5.15432	-2.22925	-7.35733	2.91489	-0.02895	-2.15998	0.33063	-8.18361	2.29415	3.01703	-0.02264	-4.59105	-4.02305	-2.87028	0.65615	-4.24012	-1.85448	2.79984	-0.09223	2.40861	-0.62878	-0.97705	-1.68961	1.09560	-1.63748	0.33567	0.31556	-2.30246	0.07598	-1.17535	-1.36943	1.31926	0.28574	0.62322	0.11641	1.38808	-0.24086	-0.84827	0.49239	-0.31062	-0.13049	-0.34079	1.87552	-0.07632	-0.81188
LIMK1_rep2		0.96970		33	C	A1	9	75	437	908	10.91986	0.71948	0.84471	3.21053	-1.69143	-5.95718	-7.32096	2.79608	0.93939	-3.86048	-2.40134	2.90249	-1.19959	-1.29072	-8.34342	-5.23775	0.04331	3.17779	-1.75998	2.47028	-1.37811	-2.59222	-1.75719	1.59561	0.10352	0.69013	-3.17160	-0.01523	-0.25188	0.52360	-1.17148	-0.22838	1.93372	0.28890	0.65866	-0.36673	-0.00095	0.73399	1.51354	-0.81939	-0.42843	1.23200	-0.28859	-0.60569	0.38407	0.40242	0.09099	1.63212	0.00767	-0.00758
GNA12_rep3		0.71429		7	C	A1	9	77	351	192	20.30212	2.68543	-9.35050	-4.44490	2.56375	-2.21210	-4.53758	-3.47935	-9.04151	-3.51881	-4.05404	0.93553	-1.33445	1.35319	4.23550	-1.18313	3.77352	-0.78500	5.06559	-2.09855	0.32277	0.52180	-2.34954	-0.67168	-0.26006	1.31013	-3.51568	-1.27351	0.61975	0.22395	-0.62479	-1.25279	-1.31770	0.23736	0.85456	0.22425	-0.37702	-1.04014	-0.13877	-1.86011	-0.87809	0.69469	1.16487	-0.46688	0.04903	-1.44184	-1.35794	-0.69800	2.38516	0.19514
GNA12_rep3		0.81818		11	C	A1	9	77	707	300	21.44253	-8.25608	6.51439	19.19416	-7.84796	10.24860	-8.09663	4.43174	7.02191	3.71097	-0.20721	-4.80860	5.87566	-8.24943	-0.22297	-1.63293	-7.77604	-1.23401	6.61788	-0.53947	5.03513	9.02752	2.98328	-0.52142	4.54352	2.99872	-0.32127	-0.80672	1.06225	-0.61148	1.22713	-0.84106	1.16389	-1.21400	1.53245	0.27817	1.59416	-0.81470	-1.03692	1.52688	-1.63097	-0.05366	-0.37489	0.22635	-1.66001	-1.53067	0.79992	0.78886	-0.52292	-1.08722
GNA12_rep3		0.88889		18	C	A1	9	77	771	313	-5.96227	-2.39678	4.83015	-2.45218	1.82933	5.86552	-8.05948	-2.03547	1.68753	-2.77560	-0.81716	1.22632	2.77591	-0.58067	-5.61174	-3.16518	-0.92232	0.39881	-3.24106	0.94054	-3.96185	1.01474	-2.78314	-0.57029	-2.90568	0.50491	-0.20575	1.35860	0.43929	-0.87719	0.58158	0.24549	1.35588	1.38075	-0.70683	-0.55154	-0.51875	-0.15899	0.33475	-1.18778	-0.55308	2.16951	-0.25747	0.24498	1.11016	1.63932	0.39285	0.46622	-1.58009	0.24423
FHOD1_rep2		1.00000		22	C	A1	9	77	350	325	25.72205	-1.35887	-12.82342	-7.68775	1.58576	-6.29582	-7.47461	-3.03795	-9.14112	-8.22674	-0.06063	6.51241	-2.55397	0.53782	2.78518	-4.76350	1.96600	6.06699	2.67348	-4.90916	-1.93349	-0.74332	-4.75730	6.01054	5.93655	2.17164	-2.90137	-2.17550	-1.06945	-1.62966	0.27494	1.03826	-0.19636	-0.44686	-0.62280	0.58273	0.28511	0.75492	0.09704	1.00044	0.21583	-1.06627	0.91101	0.37498	-0.52797	-1.98498	-1.72424	-1.56913	-1.97273	1.32959
ARPC2_rep2		0.90244		41	C	A1	9	77	571	334	-10.85125	-2.55793	1.79026	-1.57064	-3.05512	-3.87925	2.71714	4.68493	1.56963	1.33866	0.88721	3.11891	-2.52125	-1.93078	2.29383	-1.54677	-0.81373	-0.38383	0.20412	-0.33039	1.16655	0.08510	-1.09334	-1.37404	0.51982	-1.98999	-0.54355	0.75326	-0.76979	0.17947	-0.32915	-0.26734	1.13661	0.45958	-0.08776	-1.41878	-1.55835	-0.68800	1.31632	0.92579	0.56545	-1.38881	0.30274	1.56905	-0.44140	0.96964	0.08544	0.08493	-0.83681	0.99649
FHOD1_rep3		1.00000		40	C	A1	9	77	237	358	-7.43507	0.21373	4.50882	-1.07802	-0.27917	-0.02245	-2.24083	-1.69889	-3.14215	-1.27383	0.65390	-2.29853	-0.39777	-0.65747	-0.60877	1.76119	1.36367	0.66568	-1.55439	-0.79691	-2.58849	0.10460	-1.00405	2.51264	-0.55944	-0.72041	-0.41629	0.39426	-2.12816	-1.21918	-0.71285	-0.02400	-0.35707	0.89198	1.24874	0.07606	-0.14342	-1.69710	-0.32881	-0.58150	0.79346	0.55311	-0.32367	-0.46949	-0.11309	0.25662	-2.34788	0.23447	0.33826	-0.71636
COBL_rep2		0.91667		12	C	A1	9	77	600	494	38.58121	-11.68603	16.17927	13.92995	-2.47277	7.91910	-3.72878	-1.39416	7.44093	-1.73432	1.58522	-11.71420	-3.11929	-2.34214	1.44602	0.85524	-0.89549	5.36787	10.40939	5.62794	1.30674	5.27505	-2.36482	-0.00592	5.35615	2.62045	-0.90840	2.06006	0.89240	-1.01498	-0.46981	0.33973	1.64904	-1.16784	-0.09481	0.48714	1.69113	1.06545	0.58914	1.05196	0.66359	-1.26522	0.84803	0.58986	2.09981	1.16105	0.10995	-0.05784	1.98361	0.90456
CTNNB1_rep3		0.96429		56	C	A1	9	77	495	494	-8.52487	-2.28186	8.61619	-1.67865	2.02301	0.43144	-1.82711	-1.77535	-1.53379	0.47274	0.03000	-2.46354	-1.63963	1.38071	3.09935	-1.22621	0.89016	-0.66760	1.06781	-0.40070	-0.05703	-3.62771	0.58155	0.02603	1.18225	-2.50247	-0.27284	-1.31773	1.43818	-0.63974	0.08396	-0.07819	-0.58057	-0.59941	-1.15704	-0.56835	0.29887	-0.21391	0.00452	-0.57025	1.33956	-0.15869	-1.21169	-0.14738	-0.17870	-0.06277	-0.46111	-0.07811	-0.61043	-0.01320
SPIRE2_rep1		0.77143		35	C	A1	9	77	820	523	-13.49860	-2.97322	-6.19817	1.45260	5.89719	-2.56961	4.92024	2.51167	2.17255	1.14199	1.16706	-0.11107	-0.86628	-0.98051	0.96350	-1.93279	-0.46055	0.02699	1.43759	-3.31407	1.71241	-1.72696	0.19720	0.59181	1.62741	-0.40471	1.23209	0.53425	1.19418	0.22799	-0.13488	0.50584	-0.83057	-0.29215	-0.60116	-0.49882	-0.66116	-0.85752	0.34964	0.28483	-0.48414	-0.25475	0.42575	0.10873	-0.14155	-0.49310	-0.07315	0.80531	1.11791	-0.87532
MYO3A_rep2		0.91429		35	C	A1	9	77	715	623	-1.99955	0.29490	4.75399	3.89901	0.88392	-1.78180	-0.82774	-1.55142	-2.16419	2.37836	-2.18826	-2.64376	-0.97121	2.99339	1.12521	0.17152	2.88074	0.34736	0.23384	1.02053	1.47759	-3.35530	-2.57310	1.30525	0.07803	0.64282	-0.03314	-0.62783	-1.20106	-1.79726	-0.84201	0.45578	0.83928	-2.13065	0.39325	1.33336	-1.69020	-0.52261	0.55829	-1.69987	-0.56631	0.29636	-1.43574	-0.00369	-0.94762	-0.56633	0.52878	-1.02579	-0.61843	0.12913
TLN1_rep1		0.92308		13	C	A1	9	77	940	671	13.55134	5.00990	-7.74064	1.31926	-1.17850	-3.20350	-1.83112	-1.90546	6.07696	3.05834	-3.28363	3.65701	-4.19164	-2.17312	1.03697	-1.41463	-3.16390	-2.85415	-1.96191	0.61056	-4.05200	-3.14551	0.37802	2.50222	-2.61490	0.92409	-2.64326	-1.95439	1.21409	-0.08393	0.31710	1.83476	-0.90831	-0.02755	1.35227	1.26368	1.98110	0.24227	0.76157	-1.02618	1.84526	-1.02205	0.11451	0.42817	-0.07610	-1.20263	1.14448	-1.19708	-1.29889	0.24812
EPS8_rep1		0.97778		45	C	A1	9	77	579	752	-10.65700	2.29949	2.32556	-4.93724	-1.20475	-0.48626	-4.53673	3.76244	3.54020	-1.55189	-0.07305	1.61285	-3.03111	0.54331	2.10296	-1.86101	2.18024	-0.78998	-0.41088	2.48228	0.75624	-3.74054	-3.35095	-0.51243	-0.33200	-1.96825	0.94888	0.73811	1.67678	-0.45964	-0.83169	-1.50400	0.87521	0.49790	0.12079	0.94319	-0.06530	1.14750	-0.21824	0.59458	0.78457	0.83964	-0.21209	-0.78763	-0.80673	0.35198	0.10213	0.37458	0.42865	0.61767
PDLIM5_rep1		0.80357		56	C	A1	9	77	394	783	-5.24209	-0.81526	8.15938	2.35271	-3.34314	5.01837	-1.69365	-2.67580	-5.44396	0.29709	2.50474	-4.00270	-0.90115	2.43200	0.67388	0.06146	0.95076	2.58508	1.17808	-0.94776	0.03345	-3.10401	-1.95450	3.45740	0.68352	-0.80269	1.05536	-2.11538	0.39239	-1.10476	-0.13253	1.40163	-0.33270	2.09137	-1.67054	0.51462	0.46109	-2.12159	1.99883	0.13023	2.17338	0.16014	0.17497	-0.04049	1.62377	0.21818	-0.37451	0.94189	-0.23572	0.32001
DBNL_rep2	PDLIM5_rep2	0.60714	0.30357	56	C	A1	9	77	906	815	-10.81785	-5.45425	2.68885	-0.65615	-1.15534	-0.47782	1.83570	0.83946	3.09144	1.53284	0.08395	1.18668	2.20835	0.66295	-1.81998	-0.89063	-0.06133	1.42948	0.21999	-1.18406	-1.12329	-1.77490	1.21996	-0.72951	-0.06721	-0.06957	0.70406	0.70732	-1.40248	-0.05692	-1.02590	0.80030	0.43947	0.62553	1.00637	0.58240	-0.78915	0.10282	-0.60116	-0.72723	-1.56321	0.07539	0.74057	0.25653	-0.14895	0.06047	-0.32882	0.72766	0.15738	-0.30426
SLC9A1_rep2	NCKAP1_rep2	0.65432	0.30864	81	C	A1	9	78	325	390	-2.63065	-0.63495	9.64868	-0.80817	-1.67374	-4.39350	-6.02117	-4.47373	-1.35170	-3.20644	5.65822	5.24676	-1.32137	-2.31791	-1.58049	4.46593	-1.18392	0.65143	-0.02560	-1.97386	-1.36814	-0.31284	1.11517	2.52976	0.61006	-0.77818	0.16444	-1.11233	-2.02071	1.22072	0.07786	0.29911	0.97375	0.12209	-0.49558	-0.38963	0.51288	-2.25021	-0.04565	-0.61426	1.13940	1.65794	-1.02467	0.89928	-0.36949	-0.36383	-1.12227	0.10260	1.82539	0.07634
SLC9A1_rep2	NCKAP1_rep2	0.66176	0.30882	68	C	A1	9	78	325	586	-5.66281	6.35848	3.56003	-5.87762	-3.56302	-2.13105	-0.66864	-4.26342	1.49883	-0.83356	0.57257	1.44404	-0.35165	3.05911	2.83348	1.40378	1.05731	0.92443	-2.56299	0.11201	3.49003	1.27316	0.80293	-2.43307	1.59103	-1.04798	3.40417	0.22018	-0.26976	0.80770	0.36935	-1.28799	0.83424	0.15136	1.50881	-1.49050	1.80840	0.20349	0.27085	-1.09448	-0.30876	1.08615	1.30055	-1.59086	-0.81302	-3.63838	0.89564	-0.20022	1.59915	-0.26869
TLN1_rep1		0.88235		17	C	A1	9	78	176	648	22.77219	18.78867	5.37870	-3.35395	10.01292	-0.55821	0.81966	-2.53284	-1.24913	3.21960	-2.11601	-8.30468	1.18340	-2.19962	2.51799	1.82894	1.54103	-2.28709	-3.51855	0.65913	-1.47373	-1.06038	2.10415	-4.37051	3.84985	0.94927	-1.65084	-2.88720	-0.48175	0.46099	-0.67080	1.49071	-0.75673	2.34331	0.32433	2.09540	0.17581	0.22052	-0.00165	-0.06164	1.96427	0.55808	0.84579	0.18255	-0.78588	1.05985	1.52443	2.71528	-0.56631	1.59191
TUBA1C_rep1		0.75758		33	C	A1	9	78	346	636	-7.11619	0.52760	5.59989	3.21366	0.44702	-3.27067	2.13555	-2.11303	0.97466	-1.06433	-2.81198	-1.08251	0.25680	1.65453	2.32043	-2.11008	2.61921	0.62946	0.53315	0.84302	0.80076	-1.53923	-1.61267	1.85953	0.93627	-0.50872	1.17322	2.10522	-1.70294	-1.33682	-0.62866	0.01700	-0.76130	0.37542	1.28503	0.39470	-0.64636	-0.73482	-0.11404	-1.39463	-0.84160	0.14852	0.01694	-0.18901	0.81937	-0.22144	0.59678	0.91862	0.22577	0.37001
DAPK3_rep3		1.00000		24	C	A1	9	78	719	652	-4.20308	-8.16838	0.52582	8.60716	5.28974	-5.92371	1.18945	2.34225	2.21081	0.69314	2.16614	0.65605	-0.45757	-2.35428	-1.60656	-1.41360	0.45939	-0.88193	2.13124	-0.49783	-2.49169	-2.14859	2.02736	-1.76405	0.33134	0.85434	0.87681	0.72411	0.77378	0.26526	-1.45159	0.20486	0.76277	-0.41176	0.01808	0.51476	-0.22630	-0.38764	-0.15412	0.52806	0.18584	-0.06517	-0.39032	0.82520	0.48481	-0.84140	0.17862	0.11226	0.10643	0.29059
TLN1_rep1		0.90909		33	C	A1	9	78	267	690	13.07149	9.08915	-6.83159	0.04285	-8.60616	0.50119	7.18500	2.16062	-3.42278	-5.59560	-1.41398	-6.62066	4.03115	2.82042	-2.68137	1.27625	0.48364	2.15441	2.94387	2.02680	1.78560	3.26696	-1.63017	5.20119	-0.61589	0.61224	3.64974	-1.49164	0.48232	-0.93892	-0.99868	0.67888	0.01695	-1.78433	-1.94167	-1.73314	2.55160	0.57094	2.77179	2.49399	0.38955	-0.34769	0.56690	-1.60998	0.26364	-0.73588	-0.35105	-0.52871	0.37143	-2.11151
NCKAP1_rep3		0.96875		32	C	A1	9	78	531	832	-8.95121	-2.02869	4.33275	-3.69563	-5.40526	4.06182	-3.98538	-1.65512	-2.84901	1.54843	0.20898	-0.63883	0.09749	2.71473	1.41369	-0.65079	-0.55521	1.24345	1.38537	-0.93807	-1.07368	-1.82933	0.37285	2.75629	0.37812	-0.18924	0.88399	-2.05404	-0.09279	1.12547	1.38848	-1.27868	-0.86296	1.77188	0.27152	-0.40029	0.64689	-0.34706	-0.57383	1.62976	-1.73345	-1.41291	1.09797	0.67454	-1.16727	0.19408	-0.85893	1.31876	-0.06758	1.15546
SLC9A3R1_rep1		1.00000		19	C	A1	9	78	711	819	-3.06784	1.36450	14.37429	-0.59792	-0.84918	0.53287	-7.51709	-5.13413	0.04317	0.50789	3.42869	0.20512	0.37001	5.28947	1.12872	0.47468	-0.64984	-2.97324	0.12051	-0.80008	0.22040	-0.35100	1.37744	-2.29382	-0.08898	-0.33323	-0.95479	0.91496	-2.95158	-0.71558	1.57129	-0.13081	-0.61791	0.12058	0.52103	-0.18239	-0.49653	1.10220	0.84232	-0.06591	0.67702	-0.08516	-0.08234	0.86906	0.43259	-1.36721	-1.12575	0.26902	0.03763	-0.36225
NCKAP1_rep3		0.91667		36	C	A1	9	78	515	938	-11.46523	5.85231	-3.61813	-5.04289	2.47689	0.66888	-1.70873	1.72090	3.59903	-2.64383	-0.52020	-2.42085	0.51935	3.38233	0.17959	2.60062	2.00812	2.77509	0.76425	2.05466	0.02261	0.12972	-0.48956	1.05515	-0.05165	0.07998	2.44140	-0.98732	-0.51229	0.33472	0.60438	-0.87430	0.54694	1.15866	0.58423	-1.29364	0.55908	0.36113	0.08196	-0.86384	-1.51471	-0.19883	-0.16799	0.34559	-0.21937	-0.44780	-0.29716	-0.99275	0.74077	-0.32272
CFL1_rep1		0.90909		22	C	A1	9	79	489	275	-1.52830	6.27076	6.52597	-2.07967	3.28183	0.66784	-6.15219	-0.60886	-2.23122	1.44956	-3.80834	-0.03564	-2.88779	-0.84898	-0.54990	0.79811	-0.04264	-2.45301	-0.79584	0.59684	2.62588	-1.07489	1.91434	-1.10043	3.05949	-1.08470	1.86207	1.82283	-0.53194	-0.87713	-1.23097	-1.04123	-0.09506	0.41737	1.14004	1.30031	-1.71941	0.83626	1.25266	-1.13398	-0.66467	-0.75005	-0.92355	1.33749	-0.53131	0.23456	0.61336	-0.05499	-0.86949	0.60941
FMNL1_rep2		1.00000		33	C	A1	9	79	439	414	-11.53669	0.10445	0.04282	-2.64234	0.74663	1.81073	-2.78829	4.94853	0.30295	4.19675	-0.24544	-0.66675	-3.05852	1.41799	-1.59124	-0.17473	0.00611	2.36540	0.89294	1.40082	-1.07079	-4.55809	-2.48255	-1.62775	1.84435	-1.36344	0.86335	1.70719	0.69047	-0.32602	0.71058	0.35119	1.77162	-0.23041	-1.27514	-0.78602	0.85688	-0.13554	-0.37032	0.55071	0.79532	-0.44696	-0.81342	-1.15734	-2.24022	0.42932	-1.03265	0.90330	0.09850	1.05208
TNS1_rep3		0.78571		28	C	A1	9	79	123	580	3.81969	-1.36545	-12.51820	-5.81400	-3.66671	1.08065	6.53736	0.96887	-0.40801	1.29034	2.07600	1.35684	0.31088	0.02323	-2.13623	0.00355	-4.55789	0.75656	-0.52389	0.52540	2.41213	0.86064	1.47491	1.35453	3.03735	2.24882	1.68628	-0.89781	-0.14279	0.40984	-1.26010	-1.35575	-1.76818	-0.91789	0.03706	-0.03180	-1.47491	-0.52735	-1.52986	-0.80321	-2.69675	-0.05736	0.23203	0.35272	-1.22841	1.28976	-0.03784	-1.36540	1.18110	1.45205
TNS1_rep3		0.82609		46	C	A1	9	79	225	589	-9.29795	-4.21312	4.86718	-1.92325	-1.11657	-2.13946	-0.69582	-4.18462	0.15265	-2.73843	2.36914	0.14893	0.16662	1.96570	0.36390	-3.37609	0.92183	-2.06647	1.00326	-0.78503	-1.15019	-1.54421	-0.31015	2.26723	0.93956	-1.82827	-0.27842	0.65254	-2.13623	1.03079	1.51012	-1.76360	-0.91304	0.77968	0.21364	1.05657	-0.25775	-2.25316	-0.48211	-1.03263	-0.85918	-0.91829	0.43358	0.39640	0.38141	-1.50043	-0.06460	0.07647	0.06240	-0.46662
TNS1_rep3		0.81818		44	C	A1	9	79	119	638	5.39976	-0.99193	-3.80305	-4.26676	0.14578	4.11578	5.22108	-2.92795	0.72017	-6.62596	-4.48165	2.12741	-3.32518	1.64844	-0.55503	0.77981	-0.71471	-3.75842	3.05557	2.36959	-1.28363	0.03334	0.27970	1.66639	1.72949	-0.06088	-1.80998	-1.09635	0.49110	-1.10684	-1.99329	-0.76341	-2.31917	0.71134	-1.21060	-0.65847	-0.43576	-0.33483	-1.45879	0.97372	0.19079	0.27347	1.10417	-0.20966	-0.04803	-0.14955	1.40119	0.18104	0.93375	-0.56977
TNS1_rep3		0.73770		61	C	A1	9	79	164	649	-4.16478	-4.61578	0.35815	-2.21163	-6.25398	-1.74416	3.23758	-2.13118	2.95314	-3.34371	-2.66301	3.13743	2.27769	3.44976	1.04085	-2.26421	-3.29629	-2.90945	-0.15284	1.96331	0.18603	-1.12806	2.49908	-1.38934	3.13829	-1.70941	-0.92326	0.17890	-1.97971	-0.40474	0.78086	2.19789	-1.66758	-1.24729	-0.48456	-0.39856	0.85705	0.45285	0.46590	1.63265	0.53763	0.16134	-0.01081	0.51642	0.35750	-0.23506	-1.12002	0.10330	-0.86475	-1.33842
ANTXR1_rep2		0.93103		29	C	A1	9	79	248	720	-7.48776	-3.23939	1.26329	6.03018	1.08026	-2.47619	0.74264	-2.78824	0.76044	-0.06024	-0.86266	-1.39571	0.94080	0.03585	1.29222	-1.75721	2.53645	1.24991	1.18170	2.49196	-2.87492	-0.44725	-0.41318	0.58141	2.58159	0.77061	0.91315	0.42949	-0.84067	-1.23226	0.01212	0.58149	1.10647	-1.63146	-0.34722	-0.14075	-0.08868	0.05806	0.30388	0.53943	0.43577	0.29244	1.16316	-0.23736	1.51509	-1.58500	-0.64038	-0.08650	-0.07614	-0.44944
ABI1_rep2		0.96296		27	C	A1	9	79	304	780	-10.60480	1.76247	-5.64827	0.27843	2.89036	-0.63854	1.44288	-1.17691	2.85976	1.15329	2.64465	-2.50395	-1.80884	1.35164	-1.32159	-4.96150	0.27229	-0.01624	-0.23156	-0.75048	1.43845	0.82817	-0.34713	0.72375	1.99939	-0.00580	0.41728	-0.74868	-0.50664	-1.00430	-0.68040	0.59772	-0.50682	0.77097	-0.43642	0.38516	-0.54159	-2.91011	-2.77398	1.03263	-2.08778	0.08943	-0.74885	-0.19305	-1.52093	-0.28419	-1.32363	-2.03955	-1.61791	0.58823
SPTAN1_rep3		1.00000		7	C	A1	9	80	656	225	-7.67150	-6.49149	5.97320	-3.59187	-1.93236	-1.33234	2.23165	1.00765	-1.54488	-0.92575	2.67911	-1.71363	-1.98615	-0.21123	0.78317	1.03950	0.40347	-3.46050	1.20431	0.02150	-0.83357	0.96550	-1.05271	1.77182	-1.44602	-0.81727	0.98983	-1.39430	0.78248	1.62039	-0.34383	0.03576	-0.86951	-0.57451	-1.50862	-0.43253	-0.57561	-0.75105	1.14436	-0.07763	-0.13001	1.31064	-0.28795	-0.79159	-0.35496	0.76692	-0.70720	-0.49932	-1.25479	0.90897
SLC9A1_rep2		1.00000		5	C	A1	9	80	856	223	2.59245	-5.61650	-6.48366	5.22118	3.12096	-2.89423	-0.22513	1.02413	-0.18106	-1.55850	0.89781	0.57571	4.48447	-1.53120	-1.91512	-5.29428	-1.33741	-0.72670	-1.11320	1.12892	0.77193	0.96678	1.81259	-4.98995	-0.56291	0.28443	-2.11408	1.46417	0.42809	-0.84282	-0.31383	-0.41386	0.22995	-1.12835	-1.20944	-0.50178	0.03732	-1.11692	-0.18165	0.82754	0.02751	0.21254	0.68387	-0.46507	0.38132	-0.88155	0.98832	-0.32773	0.43799	0.62519
ARHGAP31_rep2		0.83333		6	C	A1	9	80	965	256	23.32440	-24.04535	7.10064	6.26904	1.44283	4.78065	-5.19082	9.67847	9.23437	0.65219	-1.55592	-0.47377	4.89720	-1.91997	0.38645	-1.44156	0.13610	-2.71453	-1.33205	-0.91770	6.03647	4.96897	0.83134	-0.01997	3.24172	2.90477	-0.99140	1.28287	0.80352	-2.27108	0.03939	-0.03650	1.57153	0.12559	0.74204	-0.01897	2.83270	0.61446	-0.26723	-0.41425	1.22610	-0.36151	1.02781	1.40925	0.29436	1.38247	1.67985	-1.39440	1.77648	0.66810
ALKBH4_rep1	ACTN4_rep3	0.64286	0.30952	42	C	A1	9	80	731	331	-4.64575	6.33500	0.92176	5.31605	-3.68292	-4.61039	-3.77629	-0.20996	2.80967	0.40357	-1.11169	-0.70222	1.52514	4.63293	1.52837	-0.10554	3.89811	2.45268	-1.83719	3.44090	0.83775	-0.38419	1.48205	0.01894	-0.85268	0.34084	2.49132	0.42073	0.37605	0.09885	-0.47310	-0.67958	1.69119	-0.94167	1.65856	0.36520	-0.47541	0.81631	2.60943	0.06606	0.07453	1.92636	0.29004	0.21879	-0.07901	-0.58894	-1.31550	0.10854	0.74994	-0.08763
DSTN_rep2		0.92308		13	C	A1	9	80	494	348	15.77539	20.23417	-6.14017	-1.71413	-10.61613	-5.91669	-3.30295	2.86776	5.34827	12.02476	-1.22212	0.71445	2.82770	1.80763	-1.55633	1.88014	6.18628	-1.65009	-3.74806	-1.29576	-2.87463	1.63496	2.63829	-4.06773	1.05365	-0.67021	-0.67915	2.54908	2.46984	1.62853	1.56432	-2.01109	0.93669	1.62062	-0.32709	2.88208	-0.79753	0.95127	-0.84347	-0.23072	-0.38353	-0.06005	0.00497	0.02417	-2.67201	-0.17463	1.74031	-2.07080	-0.41806	1.10666
DNM2_rep3		0.98077		52	C	A1	9	80	368	397	-8.69788	-4.52430	4.75468	-0.73268	-1.03617	2.79032	-1.56989	-4.04953	-3.73311	1.43182	-2.57223	1.12293	-0.57752	-0.91461	2.46850	0.28573	-0.53349	0.58391	1.79716	-1.13518	0.43536	-0.81237	-0.12021	-0.26713	-0.90921	0.69759	1.31622	-0.76936	-0.05179	1.40971	2.15292	-0.76732	-0.52869	-0.52746	0.08399	-0.15290	-0.20738	0.17171	0.12090	1.79675	-0.17344	-0.94974	1.32803	-0.15598	0.60850	0.48444	-0.38433	-0.04485	0.70966	0.25952
ALKBH4_rep1		0.61224		49	C	A1	9	80	853	395	-7.94509	-2.24264	4.12043	3.72686	0.08937	-1.12342	4.93135	2.21714	-1.90569	-3.47770	-1.90843	-0.99054	-0.61097	-1.72047	2.07189	0.00501	-1.23125	2.53290	1.01582	-0.72458	0.73992	-1.56177	-0.84617	-0.68213	0.31755	-1.40049	0.78264	-0.81838	2.18093	0.40721	-1.02172	0.39889	-0.63213	0.68065	-0.01031	0.85387	-0.43249	-0.30024	-1.39962	-0.26881	0.10752	-0.32643	1.03906	-0.81018	0.23070	-0.12240	0.31548	0.66644	0.08021	1.45632
PDLIM1_rep3	TLN2_rep2	0.60526	0.36842	38	C	A1	9	80	490	427	-5.91605	-1.77373	-4.42342	-1.23738	-1.78144	-0.71135	2.58212	-3.29696	1.03574	1.17313	-0.62743	1.20843	2.00603	-0.69615	-0.13248	0.46478	1.83794	1.77412	0.39117	1.01837	-0.84263	2.56284	-0.45381	-0.07789	0.59023	0.11032	-0.50715	0.08056	-0.16690	1.19664	1.09785	1.80447	-0.82345	1.59147	-0.43089	0.18607	0.14752	0.32389	0.74535	2.00902	0.64349	0.34882	-0.99267	2.33638	1.44444	-0.76161	0.31847	0.55779	0.27566	0.46445
PDLIM1_rep3	TLN2_rep2	0.54167	0.45833	24	C	A1	9	80	427	467	3.31095	-0.16512	-1.96356	-1.33115	1.66048	-0.58025	-0.27633	-5.98973	2.51294	-6.01421	-5.33577	4.14636	-0.74197	0.08454	-2.16141	-2.09534	-3.48131	1.76131	0.15522	1.47055	-3.26267	-0.34101	-0.82850	3.02193	0.75911	1.96065	1.15062	-1.48210	1.00129	-0.02453	0.33718	1.09748	-0.70696	-0.08280	0.33546	1.03605	-0.17927	0.33996	-0.36737	0.02440	0.37763	1.17127	0.56219	-0.84775	1.03842	-0.76499	-0.98970	1.36680	0.37288	-0.63318
DNM2_rep3		0.94737		38	C	A1	9	80	299	485	-9.73674	-6.21062	-1.64765	-2.49538	1.91293	-0.21109	-0.38530	-2.21848	-1.34831	0.09129	2.99139	1.73690	0.48075	-1.68835	-0.99694	3.14722	0.05874	2.06496	1.21852	-2.28126	-0.96737	-1.74509	1.53290	0.93959	1.16320	-0.05407	-1.03088	-0.50313	0.36964	0.23720	-0.85982	0.08984	-0.38146	-0.26008	0.65271	-0.55285	-0.66959	0.35911	-0.13272	0.55145	0.16777	0.86045	1.04293	-0.65518	1.04528	-0.49656	-1.77947	-0.36913	0.42410	0.34128
FLOT1_rep1	MYH13_rep3	0.59259	0.37037	54	C	A1	9	80	715	472	-1.59257	19.17472	9.73948	-0.53198	3.00981	-6.71487	0.14612	3.49796	2.05544	-3.42661	1.37808	-1.74762	1.08416	-3.27490	-1.22290	2.85267	-3.63243	4.65344	-4.72841	-3.35027	0.54299	-1.09054	2.64844	-2.16585	1.65635	-2.35812	0.94360	1.55525	-0.45556	-1.32108	0.27254	-0.86943	1.82152	1.09037	1.19743	1.68774	0.64529	3.55308	2.23143	-0.23159	-0.15941	-2.47225	3.02831	-0.67923	-0.29798	-1.78333	-0.56228	0.98767	-1.27566	1.52879
MYL9_rep3		0.75000		20	C	A1	9	80	437	506	35.11366	-10.80124	17.71944	11.06043	-3.02940	5.63304	-0.05073	-4.74423	12.16308	-0.25529	-1.63966	-8.15569	-5.92000	-2.72730	1.46983	0.44835	-1.65900	2.16113	10.50438	5.99250	-0.77167	3.10409	-1.14308	-0.13090	1.57431	3.15317	-0.42120	0.24863	1.12003	-1.52934	-1.85206	0.36493	1.22171	-1.44307	0.02892	0.84166	0.86563	1.26959	0.23730	0.20979	-1.15849	0.21720	1.98218	0.42068	2.70363	1.14195	-0.58606	-1.14243	0.45995	0.40441
PRKCI_rep3	SLC9A1_rep3	0.54839	0.45161	31	C	A1	9	80	219	536	-12.69415	-5.45015	1.19857	-1.53166	-3.14672	2.57472	-2.37916	-1.96632	1.19525	1.05512	2.61931	3.20511	-0.12966	-2.05863	4.56705	-2.86174	-1.66353	-1.15454	-0.55066	-0.67177	0.39453	-0.88876	-0.28553	-2.14698	0.37230	-0.20001	-0.50814	-1.84554	1.06497	0.60749	1.34374	0.06155	-0.40573	-0.08711	0.44350	1.36043	-0.36457	-1.08691	-0.04598	-0.08628	-0.56987	0.42403	1.66035	0.07504	0.82932	0.29187	0.05863	-0.53773	-0.41327	0.21933
ITGB1BP1_rep2	MARK2_rep2	0.48649	0.45946	37	C	A1	9	80	720	571	-6.99669	3.39221	-0.99005	4.29196	0.90295	-6.19013	0.38354	1.32106	5.37670	1.03995	-0.05836	5.17888	-1.59435	-1.84181	0.92217	-1.81815	0.52063	1.53317	0.12798	-1.75911	0.59373	-0.10748	-0.51130	0.66276	0.28266	-0.23185	1.91174	0.76703	0.48922	-0.81940	-1.84633	-0.00707	0.13861	-0.02683	1.11266	-0.98468	0.06792	-2.17511	2.45884	-0.56213	-0.73107	-0.39601	0.61782	1.40294	-0.41915	-0.22846	-0.71311	-0.21432	0.67666	-0.23728
ZYX_rep2		0.82759		58	C	A1	9	80	594	617	-11.38753	6.38985	-5.14934	-11.90262	5.31676	3.36529	-0.94708	-5.50525	7.16016	-2.66481	5.08612	-2.00298	-3.13905	-3.02233	-3.25717	0.28414	-1.04954	3.12353	-0.11655	-1.35068	0.28670	1.08445	-2.05043	-0.40822	0.27556	-1.90129	-0.39108	0.49117	0.80143	0.35922	0.60875	-1.11327	-0.82035	-0.63704	-0.90028	-0.17884	-1.18431	-1.07674	-0.08633	0.30665	0.08592	1.46359	2.24126	0.83975	-1.13029	1.26067	0.03228	-1.46339	-1.51032	0.79774
MET_rep2		0.91667		12	C	A1	9	80	416	637	-8.88843	1.45103	-1.00435	4.29404	2.96120	-1.01983	0.99980	0.71438	3.08219	5.23165	-1.61417	-1.00176	0.14073	-0.51160	2.82871	1.10664	3.88142	3.60200	-0.84758	0.84853	-1.50287	-2.47308	-0.41390	-0.44494	0.50591	0.81935	-0.34774	-0.80686	-0.83426	0.22846	0.13225	-0.25268	0.90814	1.49603	1.42184	1.57246	-1.07289	-2.76351	0.90282	-1.70028	-1.25261	0.47324	0.79108	1.04419	-0.23410	0.65186	0.13715	-0.42658	0.37854	1.02989
PRKCI_rep3		0.68182		22	C	A1	9	80	240	641	-12.12683	-3.16791	1.69370	-0.57629	1.42823	1.01983	-0.72816	-3.64072	0.77483	-2.82212	2.56641	-0.29729	2.15547	1.57529	2.81115	-1.67114	0.29120	-2.36443	-0.62239	0.34168	-0.28744	0.99604	-0.21888	0.86019	-1.99494	-0.55844	-0.58464	-1.47837	0.95517	-1.18056	-0.27750	0.27793	-0.78665	0.52120	-0.61861	-0.13974	-0.43310	-1.17327	0.54419	0.72932	-0.82871	0.76463	0.42101	0.47084	-0.05397	-0.66204	0.36955	-0.93480	0.64233	0.28739
SRCIN1_rep2		0.97872		47	C	A1	9	80	306	654	-11.37941	-2.04134	3.34299	-0.44293	-1.40308	-3.63039	2.21042	0.31928	0.24322	-1.27292	-0.00321	0.35818	-0.04552	0.41355	2.06061	-1.28093	2.32397	1.09662	-0.24500	0.24275	-0.05215	0.25450	-2.08984	0.08280	2.14154	-1.48953	-1.03561	-0.35420	-1.42068	0.99079	2.37450	0.18524	1.56455	-0.26586	-0.38552	0.58651	-0.89468	0.14411	0.11917	1.11341	0.47580	0.74985	-0.38038	0.62758	-0.29749	-0.85119	-1.32939	-0.00469	-0.39389	0.32530
ZYX_rep2	FAM171A1_rep1	0.51515	0.45455	33	C	A1	9	80	685	675	-8.14746	-4.40254	-1.08165	0.12141	3.63616	-0.23140	2.21294	-4.20361	3.71486	2.46839	0.71626	0.02237	0.32385	-2.85950	1.12403	-0.14612	0.38199	0.59567	1.24724	-0.38938	-0.73307	-2.08956	2.25644	-1.16215	-0.44373	0.72458	-1.26092	-0.48743	0.74122	-0.03526	0.04393	0.48839	-0.30226	-0.52424	-0.33991	-0.38300	-0.04501	-0.52807	-0.54780	-0.87295	-0.64353	1.16110	0.21210	-0.21164	0.76272	-0.61498	0.18349	1.13089	-1.00514	1.04274
EPHA2_rep1		0.85714		14	C	A1	9	80	530	743	0.42146	6.68914	-5.48876	-4.78413	0.67567	-1.70358	1.00820	-2.93495	3.98596	-3.67905	-5.78716	0.07548	1.19167	2.81334	-0.43601	1.82596	1.26232	-2.23396	0.00057	-0.50418	2.46596	0.83588	3.64834	-0.04303	-0.51199	0.83026	1.77618	-2.00764	-0.43615	1.21491	1.31213	0.88909	-0.99736	-0.54619	-0.47766	-0.93613	2.40014	0.17390	0.24231	1.86186	-0.31407	-1.21607	0.66539	-1.01394	-0.19220	0.39092	-0.27525	-0.51593	-1.19986	0.47777
MICAL2_rep3		1.00000		28	C	A1	9	80	609	760	-6.17119	-3.46537	1.55928	1.02487	0.63492	10.14275	6.27240	-4.45346	2.95086	-4.82244	-1.86403	6.85893	-7.01415	1.83079	1.61030	-0.49089	-1.66404	-0.61080	2.33497	-1.79936	-3.76541	-5.14972	3.00286	1.05059	0.80475	1.00574	0.88553	1.47310	-0.74463	-1.42907	0.95898	-1.38946	-2.28577	0.56442	0.16365	-0.51155	0.41832	-0.64460	0.06177	-0.68285	-0.85311	0.02592	-0.42843	-1.10174	1.26128	0.62780	1.35110	-1.29025	-1.15314	-0.78904
MICAL2_rep3		1.00000		16	C	A1	9	80	570	766	1.41267	0.07827	-2.13705	4.19722	-2.28405	10.11159	12.76190	-2.29174	4.98814	-2.51989	-3.75993	3.07728	-6.95841	1.97126	3.02745	0.94424	-1.82878	-2.42101	0.69967	1.17994	-3.94749	-1.21181	2.47512	0.24745	0.88555	1.71504	1.53563	-0.77392	1.85086	-2.24411	-0.13199	-0.12739	-0.77655	-1.07596	-1.00387	0.46473	-1.48482	0.70816	-0.76390	-0.28992	0.02394	0.03373	-0.58911	-1.36026	1.06566	-0.19052	0.82366	0.18205	-1.28465	-1.09815
WIPF1_rep3		0.96000		25	C	A1	9	80	890	886	1.83734	8.28728	-4.42889	4.71889	5.63802	2.86951	-3.57294	-2.14247	0.75773	-2.67184	-1.73941	-1.71733	4.96000	0.81504	0.95879	3.20728	-1.42040	0.90262	0.52244	-1.77432	-0.08187	-0.40796	0.64190	-2.51106	-0.42239	1.89481	-0.40663	-1.54218	-0.78930	-1.04429	1.68637	0.51204	0.53972	-0.34889	1.16140	1.10500	-0.93180	-0.41501	0.33091	-0.69669	0.10590	0.35426	-0.58211	0.64621	-1.31261	-0.78281	0.18744	-0.42220	-0.61110	0.61025
PHLDB2_rep2		1.00000		5	C	A1	9	81	523	242	3.66596	-4.85706	-7.90927	-1.57781	5.03781	-0.29374	0.68534	-0.34028	-2.84425	-4.14542	-1.23283	0.46896	-0.07661	-1.96384	-2.27612	-1.15604	-0.31079	-0.35212	-1.32738	0.53944	2.34678	2.11622	-0.86977	1.55124	-1.84032	1.52327	-2.02794	0.59210	0.27990	0.42834	0.64334	-0.12420	-1.36286	-0.72391	0.50380	2.04635	0.09374	0.09735	-0.64756	-0.11687	0.69936	0.56360	-0.05180	-1.06547	-0.81624	0.65378	0.21727	-0.46480	1.34281	0.15164
SEPT7_rep3		1.00000		31	C	A1	9	81	297	275	-2.38236	-1.03286	5.80847	-6.12279	-2.79639	2.90007	0.51829	4.10447	-0.65826	1.35283	-1.59125	0.90883	4.98879	-2.79764	3.00348	0.60101	-2.98284	0.63577	0.95368	-0.98817	-0.68371	-2.76600	0.07284	-2.79049	-1.56214	-1.67398	-0.53612	-0.76733	-0.24600	1.75337	1.19681	-2.31099	-0.31665	0.65117	0.53614	-0.59373	-1.37427	0.48452	-0.46846	-0.88933	0.26405	-1.10638	0.33635	2.93741	-0.84661	1.67436	0.64752	1.14545	0.11917	2.17269
PHLDB2_rep2		0.94444		18	C	A1	9	81	555	297	-0.40775	-7.11981	-3.52940	-0.91815	4.70551	1.27492	2.49919	-1.68359	-0.56536	-2.56567	-1.68478	0.45138	2.00577	-0.03511	-0.85002	-1.93874	-1.71074	-2.34617	0.54073	-2.58074	1.66980	-0.07228	0.81942	0.43257	-1.57772	1.64280	-0.34260	1.44356	-0.21401	-0.53717	0.08799	0.03494	-1.44047	-0.63465	0.04551	0.89305	-0.43341	-0.05211	0.94150	-0.03457	-1.44230	-0.16691	-0.14417	-0.09919	0.72706	2.34456	-1.01546	0.25738	-0.86626	0.44019
IQGAP3_rep3	MYL6_rep1	0.56962	0.37975	79	C	A1	9	81	185	368	-10.77224	-4.58764	10.34680	-4.17486	-4.13031	-5.40340	3.50870	5.25336	0.72451	-2.70708	-1.79626	2.14042	0.66798	-0.73776	2.39458	2.02128	1.90441	1.56933	0.04273	-2.80449	0.04758	-1.26309	0.25166	-0.57687	1.51765	-3.06284	0.43523	0.01870	-2.42586	-0.02944	1.10307	-0.61738	2.61166	1.00415	0.65807	0.88713	-0.00289	1.38619	0.18840	0.35284	0.52687	-1.24648	0.66975	0.17154	0.01158	-0.23758	-0.52602	-1.24277	0.05024	0.79245
EEF1A1_rep3		0.44444		27	C	A1	9	81	479	378	14.85175	5.34569	-7.35636	-4.44393	1.14629	-4.42118	-0.12195	-6.57226	-0.65194	-4.04785	-2.37232	3.47447	0.47708	-0.73861	1.90681	2.30594	-1.82699	2.45223	1.05142	0.90719	0.30026	3.33881	2.79499	-4.67740	-0.48934	2.01863	1.53941	1.35013	0.97834	-0.05336	-1.22534	-2.40430	-0.61028	0.42804	-0.40806	-1.64813	-0.64190	-1.11693	-1.30751	-0.71548	-1.21023	0.19696	-0.23137	0.18220	0.05508	-0.21772	-1.38815	-0.58856	-0.00399	0.80490
MYO1B_rep2		0.88235		34	C	A1	9	81	350	385	12.62728	6.09106	4.65537	-11.13958	4.89922	1.27092	1.91063	-5.67205	-2.54224	0.85294	-3.19322	-4.65426	-1.05119	-5.08043	3.12992	4.82660	1.79815	0.85701	0.42950	-0.32607	-2.66465	-2.23220	-1.39111	-5.43497	-0.26864	1.01074	-1.15763	-1.69680	-2.13149	0.21620	-0.05409	0.20237	-0.82429	-0.96757	-0.71390	-0.84534	0.07760	0.52041	-1.22908	-1.73530	0.24190	-0.69124	0.38912	-1.03338	-0.98069	-1.06792	0.68736	-1.51550	-1.07939	1.31916
GOLPH3_rep2		0.90909		22	C	A1	9	81	623	391	9.16014	3.03660	5.84201	-3.18355	-6.69604	0.94535	4.18235	-2.89824	0.14361	-7.89417	-9.38384	2.28965	-4.02796	5.33039	0.25616	0.78439	-5.45548	1.89437	0.02038	-1.69747	-1.88884	0.32510	0.73148	2.96342	0.91861	-0.01536	1.42361	1.38436	-1.36791	-0.57358	0.16131	-3.19513	-1.26752	-0.55307	-0.20329	-2.38397	0.54171	-0.82173	0.76698	-2.06328	0.49750	1.40282	-0.74427	-1.96027	1.07741	-0.65998	-0.74058	1.78256	0.46514	0.06004
RREB1_rep2	ARHGAP31_rep2	0.44444	0.44444	18	C	A1	9	81	436	415	-2.94853	-1.02762	-8.34626	-4.45083	-0.67225	-0.38020	7.05944	-1.47262	5.30414	-2.75307	-3.30577	-0.32929	3.29018	0.53700	-1.69902	2.95657	0.21657	2.32689	0.34363	0.47287	0.45211	-0.33482	-1.15638	0.22413	0.17478	0.94440	0.06932	1.54719	0.59389	0.26497	-1.00259	0.52309	-1.43104	2.30449	-0.85733	0.20184	-0.50383	0.81290	1.37326	0.00176	-0.11260	0.62354	-1.24717	0.87937	0.06331	-0.16513	0.64703	0.12639	0.54060	0.01151
GOLPH3_rep2		0.82143		28	C	A1	9	81	619	426	10.33149	8.12590	5.39457	4.92268	-7.56546	-8.39780	2.69124	-4.29542	11.29798	-3.25870	-10.88809	5.12539	-4.07949	6.35303	1.05553	1.60330	-1.03734	-1.80564	0.98620	-1.96453	-5.67648	-2.65352	1.65074	2.48769	0.35606	-0.99911	1.84249	1.14750	2.86293	0.17953	-0.35644	0.12819	-0.09188	1.11068	-3.14884	0.72004	0.07275	0.58731	0.72241	-0.92388	1.05681	-1.15638	-2.20080	1.66538	-0.47448	-2.78843	0.15302	0.51617	-0.06153	-1.14479
EEF1A1_rep3	FMNL1_rep3	0.59091	0.36364	22	C	A1	9	81	508	468	6.58853	-0.47852	-3.79892	-1.53502	3.59233	-1.11276	2.63152	-5.77995	0.23783	-2.22411	1.09016	-0.25556	2.90358	-1.25352	1.41478	3.65907	-0.60724	1.00108	-2.07574	2.11251	1.46285	4.22966	1.47402	-3.11348	-1.96107	1.39676	-1.88314	1.56240	0.87687	0.20891	0.72637	-0.20519	-0.69046	-0.85971	-0.04658	-0.59323	1.21530	-0.11028	0.21700	0.82706	-0.86356	-0.75825	0.04005	-1.30634	-0.18911	-0.11879	-0.29380	-1.07982	0.34681	0.44402
ARHGAP31_rep2	RREB1_rep2	0.56522	0.39130	23	C	A1	9	81	392	469	6.06138	-7.34488	-5.96583	0.87319	-0.11874	-1.60438	6.56762	-4.36122	-2.02964	3.09439	1.28833	0.19645	2.30309	-2.46080	0.56151	1.47437	-0.02090	0.42453	-0.63364	-1.66939	0.10981	2.83966	2.61923	0.01852	-1.22433	1.98570	-0.87765	0.33493	0.34903	-0.28742	-0.81891	1.26792	-1.55110	0.47540	-0.95014	2.31047	0.52625	-1.22500	0.07186	0.38515	0.05077	-0.02062	-0.34208	0.91140	-0.61343	-0.03097	-1.61221	-0.51615	-2.39503	-0.02207
PPP1R18_rep2	LIMCH1_rep1	0.61538	0.37981	208	C	A1	9	81	799	473	-3.07262	9.39982	14.59310	-11.91348	-6.16885	-6.20690	0.49586	1.46066	-0.02819	-0.20169	-1.42881	-1.15220	-6.33030	-1.06147	-0.35725	1.00495	2.80693	2.03454	-4.04362	-4.95089	3.63374	-1.09168	-1.50390	-4.71931	0.58392	-3.44018	-0.04592	-2.10014	-0.73036	-1.20455	0.04808	-0.84729	3.48664	-0.34499	1.51773	0.88040	0.04709	3.08164	0.71636	1.90731	0.24206	-0.29111	-3.69871	-0.34635	1.57309	3.20847	-3.80581	0.37145	0.69797	1.72070
MYL12A_rep1		1.00000		33	C	A1	9	81	442	523	-8.66557	0.82308	1.67184	-2.38366	-0.56941	-0.22848	3.82828	-0.21492	4.46100	0.73539	-1.65933	-3.10299	1.47582	0.25201	1.63555	0.04400	2.54251	2.41199	0.41562	0.45154	0.22486	-3.31139	-2.66155	0.20136	0.98270	-0.62713	0.79173	1.17345	-1.39207	-1.01386	-0.46526	-0.64983	0.22781	-1.96458	0.87343	-0.78721	0.06539	-0.55702	0.54890	-0.24188	0.74421	-0.05459	-0.36616	-2.30999	0.17784	1.09486	-1.13546	1.58687	-0.33476	0.80707
KLHL4_rep3		0.96154		52	C	A1	9	81	223	539	-6.82532	-1.08410	10.29999	-4.22189	-4.70961	-4.86890	3.71842	5.61511	-0.45592	-0.89337	-2.25362	0.14317	-0.14819	-0.58410	0.60701	5.39915	2.84126	3.27614	1.22376	-1.71497	-1.41228	1.90161	-2.66659	0.36963	0.60405	-1.61305	1.71595	0.19319	-2.28134	0.89149	-0.37755	0.05159	1.16310	1.82059	1.86460	1.59366	0.25908	-0.73823	-0.60902	-0.66863	0.51931	0.46410	-0.30910	1.00098	-2.00291	2.16231	-0.53506	1.17940	0.41884	-0.46729
MARK2_rep2	SH3PXD2B_rep1	0.38462	0.38462	13	C	A1	9	81	590	584	-6.89173	5.16440	-4.98271	0.79701	5.24059	-0.21219	-0.24908	0.66596	0.70749	-2.85723	-4.53143	-2.84014	4.99229	3.70638	-1.58956	0.90839	3.19356	3.85602	-1.01891	-0.31081	1.52535	-1.57253	-2.59515	2.11884	-0.66548	-0.55553	-0.21839	1.69500	1.09153	0.15432	0.58819	-1.49107	1.08572	0.53177	-0.47532	-1.97931	0.50974	0.62501	1.46503	0.93390	-0.84242	-0.51663	-0.55684	0.98442	-0.44576	-0.53892	-0.35003	-0.78473	-0.34469	-0.31071
SDC4_rep3		0.93939		33	C	A1	9	81	432	655	-12.14989	-0.53977	4.06900	0.94588	-0.96906	-5.63514	1.57192	8.58137	4.67590	0.78526	-0.19191	2.59205	1.75656	-2.45416	1.50129	1.06390	1.27890	4.94483	-1.35891	-0.14684	-2.43163	-1.60079	3.13904	-3.53651	0.51223	-2.04572	1.25662	-0.10503	-0.08010	0.67957	-0.19848	-0.25189	2.37091	0.64888	1.08061	1.35218	0.81091	0.54159	1.13000	-0.88524	0.68209	-1.60233	1.66697	0.27075	-1.29937	-0.25706	-2.00852	-0.26401	-0.16575	1.17968
MYH1_rep1		1.00000		30	C	A1	9	81	291	716	-9.48406	-3.05271	5.71884	-2.52801	2.08549	-2.98383	2.38662	0.72863	-1.08502	0.16561	1.26563	0.80252	-0.41097	-5.41122	-0.96555	1.73109	0.26311	0.55099	-2.84180	-2.86508	-3.01382	2.39312	0.26205	1.03007	-1.22076	-1.72861	0.76297	-0.62263	0.03708	1.43340	0.88407	-0.13536	0.92391	-0.00632	-0.40627	0.61886	-1.35060	-1.75023	-0.17320	-0.21160	0.19681	-0.77868	-0.67767	-0.55489	-1.32269	-1.11000	-0.09763	0.41451	-0.46954	-0.37411
WIPF1_rep3		0.96296		27	C	A1	9	81	192	717	0.15153	-0.13082	-5.01769	4.91609	-1.31003	2.62428	0.22361	-3.08768	-1.24038	-0.31486	-0.05492	-2.03412	3.26301	0.74561	0.16577	-0.49514	-0.08006	3.35889	-0.48136	-0.44529	0.43574	-0.36236	0.41350	2.28938	-0.36561	0.91750	-1.54828	-0.87643	0.80882	-0.37661	1.14308	1.87046	-0.03865	-1.47801	1.12132	-1.18679	0.84483	1.09047	-0.22373	0.51843	2.14725	-0.37086	0.60708	0.32132	0.29698	-2.24244	-0.55941	0.38164	-0.16636	1.06422
SDC4_rep3		0.86842		38	C	A1	9	81	636	720	-8.97700	1.83687	6.06988	-1.06548	-5.98380	2.83340	1.60389	4.56797	-0.68064	-3.05310	0.74407	-2.41125	1.79641	0.54959	2.84431	-0.07288	-1.80886	3.98289	-1.14186	-1.81669	1.61114	-4.02217	0.46951	-1.98278	0.62237	-3.24792	-0.24666	0.89912	-1.58279	-1.39895	0.95412	0.52839	-0.02284	1.62454	0.90159	1.44607	0.86577	1.17899	-0.81715	1.16560	-0.63385	-0.92948	-0.58585	1.59960	0.09079	1.50988	-1.32988	0.32138	-1.58423	-0.65212
MYL6_rep1		0.68750		32	C	A1	9	81	533	785	-6.30125	-2.69823	10.02432	3.61831	0.28498	-3.79039	0.44390	-4.78814	2.36089	-1.30123	1.60950	-2.63613	-0.65283	-1.56698	0.10013	-1.67701	3.22904	0.82233	1.20127	-1.61965	-2.09665	1.57124	1.20386	2.85325	-1.84615	-0.14304	1.06336	-0.44838	0.22863	2.45553	0.89730	-0.69317	0.59739	-0.67416	0.08704	-0.38354	1.00552	-1.83373	-0.05744	0.76996	0.24210	-0.11310	1.03492	0.01186	0.22118	-0.85327	-0.08477	-1.07656	-0.53028	-0.13954
TWF2_rep3		0.93333		30	C	A1	9	81	244	795	-9.53926	2.02503	2.16568	-0.71665	1.21058	2.04099	-2.91696	-5.01645	2.54346	-2.53432	1.59099	0.88912	2.07895	0.52122	2.17978	0.72469	0.35767	-0.08958	-1.83056	-1.26558	0.52949	0.31372	-0.88184	-0.99261	-1.27057	-1.24710	-0.14457	0.14952	1.30369	-2.53686	-0.54782	-0.63844	-1.05362	0.25802	-0.91812	-0.44146	0.93467	-1.08023	-0.02921	1.05422	-0.54902	0.29475	-0.67488	0.01902	-0.77416	-1.01848	0.22457	-0.71548	1.34256	-0.86734
PARVG_rep2	SPTBN1_rep3	0.60976	0.39024	41	C	A1	9	81	404	793	-5.60038	-0.85410	6.74794	1.70826	-0.79996	-3.51730	-1.46772	-5.93344	1.23400	-2.29507	2.75496	-1.75935	1.20896	2.80262	-1.09256	-3.47194	3.14241	0.37561	-1.66606	-2.43206	1.50126	-0.70162	0.24558	1.99824	-0.86539	-1.78286	0.94986	-0.00710	-1.29550	-2.20776	-1.76800	0.35695	-0.94639	-0.45951	0.05528	0.64550	-2.13258	-1.14236	-1.05750	0.86172	-0.25611	1.46997	0.48298	1.23475	0.01109	-1.30286	-0.40390	0.22621	0.04819	0.61941
ALKBH4_rep1	IQGAP1_rep2	0.64706	0.35294	17	C	A1	9	82	438	219	-1.09975	9.27531	-1.73676	1.58334	-4.74684	-3.78647	-0.66644	1.24696	-0.56153	-3.36572	-0.17375	-2.50646	1.51679	4.83815	-0.90416	-2.48661	-2.11972	0.99732	-1.39636	0.71471	4.12243	1.19678	1.17327	-0.43643	-1.53332	-1.94994	-3.76239	0.69119	-0.99664	-0.64616	1.09092	-0.52424	2.04237	-0.35481	-1.40451	0.10903	-0.52112	0.09534	-0.53847	-0.85244	-1.32324	-3.27772	-1.09074	-1.96458	0.30368	-0.15293	-2.32907	-1.17854	0.80237	0.39407
IQGAP1_rep2		1.00000		55	C	A1	9	82	564	320	-9.68029	-3.40463	0.72039	1.07062	-5.59707	-0.06418	0.78948	1.01935	1.39993	3.94165	0.57949	0.11230	1.90643	3.46862	2.46341	-0.42449	0.88398	0.23377	-0.76280	-1.07230	0.88648	-3.74417	-1.87054	-0.82286	1.84825	-1.22774	-0.27644	1.19623	0.18141	1.06185	0.59222	1.33162	1.41008	0.96347	-0.29750	0.26344	-0.86842	-0.11005	-0.67078	0.28884	0.85751	-0.32797	-1.27893	3.13189	-1.75386	-0.38363	-0.64410	0.14750	-2.34499	0.16880
TWF2_rep1		0.98214		56	C	A1	9	82	496	423	-13.47750	3.47184	-5.51787	-6.13992	4.54019	0.46540	-1.44772	1.21350	6.41834	-3.68274	2.97194	-1.65712	0.58468	0.54761	-1.60509	-0.24240	-0.27237	1.49195	0.14862	4.14870	0.18513	1.91402	0.29017	-1.45855	0.70006	-1.51658	1.11486	1.21593	0.62708	0.50657	-0.11001	-0.96705	-0.87637	-0.13701	0.75317	0.09326	0.64466	-0.61144	0.70723	-0.45042	0.54176	-1.24485	0.69828	0.34646	-0.19181	0.91044	-0.69749	-0.20288	-0.08613	1.51481
VEGFA_rep2	MYO6_rep1	0.54545	0.30303	33	C	A1	9	82	581	475	-7.19056	3.27598	-3.45230	-2.61311	3.87061	5.17811	-0.78466	-1.82526	-1.99285	-1.25268	-5.46174	-1.08426	-2.23956	-2.64350	-0.50603	-2.80004	0.06524	1.52057	0.67524	-0.13129	4.35609	-0.75442	1.88325	0.56720	1.89792	0.65509	1.92315	0.20136	-1.12518	-1.25239	1.68229	-0.75903	-1.17404	-0.87047	0.12314	-0.95676	0.23800	0.16189	0.68196	0.51652	0.74704	0.07392	0.51051	-1.16714	0.66916	-0.62662	-0.99925	-0.30888	0.11250	-0.50384
AQP1_rep2		0.93939		33	C	A1	9	82	282	567	-5.71747	-2.02554	6.45107	-0.01276	-6.59166	1.28478	-7.02324	-4.75413	0.05811	0.35955	3.30361	0.17418	0.47582	3.58916	3.79681	-1.80405	1.88147	-3.61188	-0.33989	0.16504	-0.74327	-1.71798	-1.18908	1.26871	-1.40841	-0.70227	-0.88803	0.55935	-1.95615	1.23466	1.55512	-1.60612	-1.30038	0.80172	1.05300	-0.14383	-0.66423	0.82889	-0.10973	-0.33577	2.13581	-1.05546	0.89160	2.29438	0.69331	-0.94467	-0.12696	0.05818	0.59718	-0.09698
AQP1_rep2		0.96875		32	C	A1	9	82	208	625	-9.65442	-6.72230	1.04215	-0.31316	1.38610	-3.66820	3.51614	4.40682	-0.39311	-1.66103	0.18233	0.06602	2.06586	-1.30625	-0.36504	-0.07183	0.94355	-3.14354	1.12726	-1.50533	-2.30259	2.77219	1.08207	0.60966	0.81599	-1.87954	0.49564	-1.18446	-0.54897	1.02430	0.67720	-0.05727	0.51284	-1.17096	-0.20683	-0.98123	-0.21565	-0.01301	0.39318	0.29146	0.62269	0.46019	1.04776	0.13839	1.42781	-1.87734	0.24973	-0.68912	0.18609	-2.38932
INPP5K_rep1		0.82609		23	C	A1	9	82	698	656	-1.31117	8.11631	-3.79504	8.12525	1.71640	-4.37493	-0.68825	1.60789	-0.95659	-1.70011	-0.89980	2.17973	-2.66511	-3.25234	1.83413	1.17718	-4.13253	-0.10275	-2.70666	-1.21407	1.81778	1.86084	0.05210	-0.37189	-2.00034	1.33276	3.20271	1.11742	0.31878	0.46831	0.52807	-1.06592	0.04724	1.13188	1.54516	-1.55082	-0.68338	-0.86546	0.51787	-1.09662	-0.04417	-1.10027	0.92963	0.32322	-0.06452	-0.69596	-0.03435	-0.37108	0.41601	0.85895
MYO18A_rep1		1.00000		33	C	A1	9	82	691	705	4.28964	-3.94517	2.84460	6.54376	-2.71803	-3.51512	5.25311	0.24913	2.47911	5.00859	0.45544	-2.55885	-1.33641	1.40688	0.68120	-0.91308	-1.14838	0.35263	-1.84738	0.93946	1.27961	0.07626	-0.86790	-0.59673	0.23287	1.25253	0.53451	1.21661	-0.31898	0.86207	-2.56972	0.26014	0.69912	0.95190	0.77886	0.16530	-1.94602	-0.80063	-1.21334	-0.82284	-1.35716	-0.68425	-2.20691	1.15616	0.31981	1.22561	1.16802	0.38811	-2.11674	-1.44358
ROCK1_rep3	ZNF185_rep2	0.44000	0.36000	25	C	A1	9	82	609	806	-14.44729	0.24825	-5.60980	-0.64581	1.71529	1.72026	-1.07701	2.25730	3.79223	4.37629	0.54276	2.13371	-2.50966	-2.18042	1.32691	-3.92312	-1.38071	1.69168	-0.24030	1.28844	0.81133	-1.65674	0.54155	-2.10099	1.89323	-0.26219	-1.03622	0.43561	0.61410	0.53092	0.99835	-1.23918	0.32430	1.25314	0.56439	-1.10294	-0.53333	-1.28216	-1.61706	1.39278	0.62313	-0.07178	-0.03643	-1.49261	0.13082	-0.81279	-0.74396	0.80299	0.32279	0.72317
LIMCH1_rep3		1.00000		27	C	A1	9	83	163	895	-13.91895	-4.11800	-1.33076	-2.87051	3.97077	2.36953	-0.37656	-1.08084	1.05526	-0.61875	2.01115	-1.69242	0.70258	2.41662	1.64776	-2.59965	-0.80584	-1.00903	1.39884	-2.14709	0.21387	-0.65639	0.92847	-0.39899	-0.55150	0.19209	0.04387	0.41245	-0.85867	0.32514	1.62829	-0.40496	-1.38078	0.55897	0.67314	0.32467	0.98014	-0.20294	-0.41369	0.39773	0.63107	-0.45994	-1.05469	-0.04016	-0.67889	-0.63892	-1.05327	-0.06076	-0.28562	-0.34241
DIXDC1_rep1		0.92000		25	C	A1	10	29	925	328	-2.46381	16.29691	-8.59863	5.36465	2.41060	8.00151	-1.67700	5.74844	0.04763	-4.16490	4.54333	-0.19130	0.21845	-1.65263	1.87661	5.76492	-3.32640	0.32766	-0.30635	-2.71341	2.15957	-0.15341	1.74424	-0.30515	0.78198	0.77669	0.46211	-2.33962	0.00314	-2.09004	0.84907	1.36611	0.49699	0.83833	1.82183	0.47788	-0.17304	0.13395	0.15647	1.72243	0.54966	0.03043	-1.02158	-0.74631	-1.13812	-0.69748	-0.62189	0.13755	-1.76344	-0.08725
MYO18A_rep1		1.00000		51	C	A1	10	29	869	585	-10.38152	3.87078	2.66561	-5.66577	2.75358	0.16523	-1.42025	0.20397	0.73761	0.56133	0.85764	-1.05333	-5.70299	-2.65995	1.37381	-0.31145	-0.43928	1.20380	-2.42537	-1.43133	1.89563	-2.90993	-2.43598	-1.55418	-0.77324	-0.94551	-0.73665	-2.31345	-0.50924	1.02418	0.90400	0.22181	0.83372	1.19385	-0.09426	0.53884	-0.66134	-0.34021	-1.47378	0.83299	-0.14688	0.70895	-0.60169	-1.01803	-0.42174	2.13899	-0.84413	-0.00715	-0.52550	1.52853
INF2_rep2		0.70000		10	C	A1	10	29	877	772	-4.49779	1.25358	17.75337	-3.43569	0.09563	-4.65607	3.60939	4.45943	-1.41538	0.45345	-0.97154	-2.83293	-5.94203	-1.73125	-1.49032	1.85915	-2.74370	-1.36345	-2.46160	-2.50010	-0.30505	1.72899	1.24594	-4.22124	-1.92271	-3.89888	1.62666	-1.97640	0.94496	-1.38604	-1.46249	0.11148	0.58623	0.24083	-0.62330	0.39820	0.01289	0.51243	0.97263	0.37993	-0.33567	-0.39045	0.31484	-0.86548	-1.96676	-0.70253	0.81485	0.75913	0.12462	0.78058
SLC9A3R1_rep3		1.00000		18	C	A1	10	30	670	301	-6.39893	1.15586	9.48615	0.19441	-5.66795	3.37552	-2.31256	-1.20649	-2.47477	0.20326	1.85630	-1.25269	-0.60928	0.33113	4.83913	0.59386	0.62984	0.54138	-0.45722	-0.91431	0.61806	-1.12819	-1.71046	1.60684	0.10092	-1.89762	0.20593	-1.21513	0.17908	-1.84416	-1.45496	-0.74142	-0.23311	2.41834	-1.17845	0.42282	-1.16535	-1.96730	-0.50599	-1.45529	-0.37211	-0.31529	1.23568	0.92277	-0.38011	-0.79622	0.11871	-0.54653	-1.36967	0.44818
ARHGEF2_rep2		0.73077		26	C	A1	10	30	382	381	-4.20564	4.44347	-2.02977	5.94092	3.91544	2.22791	-1.36227	-4.24429	-0.84474	-5.44693	2.89147	0.59585	0.38760	-0.33542	1.42928	2.07327	-1.95504	1.53973	-0.08237	-0.80117	3.07531	1.33779	1.52984	-2.33720	0.14006	0.35227	1.31139	0.26643	2.25039	0.64296	0.58495	-0.98203	-0.73547	-0.32100	0.82855	0.01773	-0.32258	-0.36884	0.66743	-0.61830	0.21252	0.43115	-1.03873	-0.35529	1.96850	-0.87361	-0.51005	0.68283	0.23464	-0.47690
DIXDC1_rep1		0.92857		28	C	A1	10	30	200	406	-4.66392	6.02711	0.05288	-2.89858	3.41218	2.44449	-6.34500	-4.80349	-0.68238	-2.34031	-1.30456	0.76262	-0.41801	0.20629	2.65122	3.97240	-0.22308	0.65039	0.46049	-2.00679	1.45977	-0.16315	1.63064	-1.04429	0.76108	0.97941	-0.10926	-0.55980	-1.21703	-0.04114	1.86245	0.40820	-1.39562	0.98443	1.28496	0.52369	1.42622	0.02330	-1.06602	1.32171	1.28405	-0.51689	-0.85145	-0.37826	-0.36277	-0.24290	0.31613	-0.31848	-0.35805	0.47896
CARMIL1_rep3		1.00000		49	C	A1	10	30	539	431	-9.03237	3.26006	3.60404	-2.71224	0.79966	-4.17734	-2.40890	3.67774	0.16925	-4.74681	0.33146	1.00280	-2.25219	-1.70658	2.27874	2.50221	-0.50026	0.02305	-0.50744	2.08823	1.58912	-0.32304	2.28709	-0.69522	-0.83179	-2.06143	0.07126	0.01034	-0.04906	1.09935	0.22213	-2.44415	0.55018	0.17480	1.37286	1.41812	-1.05020	-0.29802	0.36763	0.30853	-1.01671	-1.39786	0.29063	-0.51931	-0.19997	0.37466	0.37719	0.42095	-0.69209	0.74132
TRPV4_rep2		1.00000		19	C	A1	10	30	910	449	-5.96530	1.40594	-4.57398	3.31863	0.66536	7.29569	3.16739	1.30028	2.47240	-1.83483	-2.08505	-0.12794	-0.07485	1.65493	-0.81827	-2.92727	-3.49889	-1.02957	-1.44859	1.61455	-2.17521	-1.82759	1.01245	-0.42709	0.53256	0.73253	-1.61642	-0.57402	0.50573	0.54989	2.89168	-1.12671	-0.61115	-0.67605	0.47439	-0.78219	0.11714	-1.51039	0.98121	0.40256	-0.74173	-0.25483	-0.74974	-0.19312	-1.74562	0.84029	0.70576	-0.42699	-1.30426	1.14648
ARHGEF2_rep2	CNN2_rep3	0.65909	0.34091	44	C	A1	10	30	361	447	-7.84701	6.02283	-6.63722	-1.18270	6.71022	-2.08418	-1.47598	1.08380	0.89799	0.85311	-3.74246	0.38020	-5.31069	-5.81200	1.38397	2.39521	2.36016	3.58379	0.89319	-0.78115	1.30986	-0.81071	0.89671	1.89861	-0.26566	-0.90643	0.07684	1.26920	1.93617	0.18126	0.50721	-0.94180	-0.06070	0.28673	0.56691	1.48262	-0.40002	0.24007	-1.14657	0.16482	0.20821	0.56843	0.51663	-0.85413	-0.06426	-0.17055	-0.02333	0.53463	-0.11612	0.86248
TUBA1C_rep1		1.00000		20	C	A1	10	30	406	625	-11.53931	-0.02352	2.76056	-3.10844	0.80849	2.30167	-2.63380	-3.30410	1.83903	1.75826	-0.19661	-0.30875	-1.42317	-0.36946	0.77964	-1.82993	1.67491	0.07064	-2.34165	-0.50652	0.47593	-1.60138	-0.59826	0.38978	0.69302	-1.12365	-0.50416	0.32123	1.30146	-1.19189	0.28515	0.10471	0.94019	-0.83381	-1.18255	-0.72730	-0.71837	-0.49386	0.01368	-0.43151	-0.08940	1.34683	-0.08326	-0.71114	-0.95571	-0.79305	-0.20859	-0.44614	-1.60030	1.22597
CRK_rep2		0.96429		84	C	A1	10	30	254	651	-7.04116	-2.94418	10.99758	-6.91105	-1.60621	-3.92710	0.82458	6.27372	-3.09319	-2.75938	-2.26878	3.16873	-0.82074	-3.66541	-3.76946	5.97322	-1.15517	3.69357	-1.04744	-0.92633	-3.23204	1.57242	-0.37155	-0.53390	-0.55628	-2.98994	-0.00800	-1.21696	-0.83050	0.94948	-0.04435	0.59281	1.98352	0.36557	0.36690	-0.29172	-0.30243	0.88144	1.30943	-0.02423	0.58480	0.30971	-1.34921	0.97305	-0.57196	2.48689	-1.79809	0.54354	-0.05861	0.73933
SLC9A1_rep3		0.95833		24	C	A1	10	30	899	652	-8.11289	-1.65793	5.85183	0.31203	5.99653	-1.64143	3.41809	-0.75356	1.75026	0.78531	0.36189	-1.97810	0.26969	-3.28033	0.06847	0.71998	0.05662	-1.90390	0.07882	-1.52820	-3.71107	0.59461	1.13813	-0.18984	-1.29283	-0.74073	-0.32029	0.55455	-0.78016	-1.12513	-1.04117	0.25213	0.02158	-0.01342	-0.27743	0.43450	-1.22711	-0.30919	-0.86217	0.13119	0.75019	0.60363	0.46729	0.03003	1.13914	0.25216	0.07699	0.17294	-0.69025	0.05045
PTN_rep2		0.94444		18	C	A1	10	30	346	747	-8.97683	-0.05767	-1.63938	-4.47247	-1.59290	3.03807	1.07471	-3.31754	-2.17464	1.43727	-0.08098	-0.19212	-2.08102	-0.99235	2.79126	-0.78253	-0.55647	0.22232	-0.63877	1.21010	2.94155	1.86138	-0.72894	-1.35311	0.09689	0.64695	0.50744	-0.21340	-1.18553	0.39329	1.08176	0.24885	-1.64288	1.50616	0.18276	-1.70412	1.00468	0.39211	0.30326	1.86332	1.52049	0.44850	0.05924	-0.24945	0.04705	-1.31212	-0.85718	-0.32498	-0.17787	0.70346
ENC1_rep3	SEPT9_rep3	0.68889	0.31111	45	C	A1	10	30	721	739	-5.93605	1.38599	7.54987	0.42989	0.63357	-3.01400	-3.93273	-4.03963	1.73096	-1.48241	4.28635	-1.49259	2.56645	2.80246	-3.09329	1.47836	3.18010	2.43116	-1.94247	-1.19752	-1.92349	0.17446	2.35211	1.42707	0.00477	-0.83064	-0.21149	-1.70135	-0.67823	0.11444	-1.07380	-0.95770	1.81567	-1.20980	0.60328	0.54784	-0.05948	-2.36200	-1.42220	0.47307	-0.20838	0.56218	-0.31310	-0.78594	-0.64870	-1.01591	-0.50223	0.18668	-0.41422	0.92040
TSC1_rep3		0.92593		27	C	A1	10	30	467	773	-8.87991	-4.86607	6.37120	-0.12607	-1.24289	0.76425	-1.13373	1.36143	-0.18947	0.81674	0.40907	0.94894	1.93355	-2.58483	2.25357	-1.67408	-0.95927	2.07314	-0.06115	-1.16947	-1.62018	-2.71578	-0.29252	-2.49163	1.01019	-1.83669	0.73006	1.37687	-0.75487	-1.70775	-0.31414	-0.23866	0.89255	-0.35811	-0.00635	0.00950	0.72433	0.24426	0.09516	0.35008	-1.18080	-0.72770	0.76090	1.36205	0.38070	0.87275	0.46833	0.82450	0.11585	0.64684
PTN_rep2		0.96000		25	C	A1	10	30	265	842	-13.73856	-0.87127	-0.88642	-4.25772	3.24088	0.35833	0.21200	-2.05863	2.41186	-0.10563	3.57649	-0.62323	-0.98110	-1.92381	2.46377	1.75537	1.26137	-0.22686	-0.11359	0.03478	-0.83905	2.82292	0.15892	1.37675	-0.76207	-1.07875	0.03185	0.10941	0.40882	0.41811	0.85743	-0.64714	0.15597	-0.32516	-0.81896	-0.54277	-0.67579	-0.17403	-0.20741	1.64608	-0.66785	0.53780	0.96907	-0.01418	0.16695	0.03894	-0.51170	1.44404	1.75911	0.79264
TUBA1C_rep1		0.97059		34	C	A1	10	30	633	844	-12.12240	-2.42805	4.57071	1.15966	-0.18219	3.46871	-1.37353	-0.85817	1.74966	-2.75488	2.22222	-1.03159	2.72810	0.91270	2.60921	-2.69441	0.69416	-0.36585	-0.41088	-0.92491	-2.00963	-2.03836	-2.32727	0.68262	0.72283	-1.31983	-0.15006	0.67345	-0.94392	-2.47787	-0.14030	0.37148	-1.00292	0.18524	0.78737	1.26270	-0.29952	-0.62362	-0.81862	1.00896	-1.97028	0.02832	0.68421	-0.54700	0.74914	1.06407	-1.48581	0.27463	-0.42646	0.54000
AMPH_rep1		0.92857		42	C	A1	10	30	415	903	-6.86090	-2.30691	-1.32127	-0.92902	0.88202	0.26824	-1.40476	-1.73796	-1.78837	-0.17861	-0.21939	0.19999	-0.58081	-3.35690	0.70700	-0.63321	0.30206	1.16536	0.27055	2.95694	-0.27352	0.45396	1.13768	0.10273	0.65360	-0.07368	-1.13087	0.44022	-0.36591	1.26466	0.81915	-0.76936	-0.78144	0.66384	0.22644	-0.54172	-0.52272	-0.02478	-1.09567	1.21658	-0.24030	-0.42977	0.47162	0.52305	0.27309	-0.01461	-0.79248	-0.35899	-0.95219	-0.68775
AMPH_rep1		0.93333		30	C	A1	10	30	313	914	-10.01404	-0.69101	-1.93853	0.39105	-1.21672	2.04076	-0.43107	1.15767	-2.23953	0.68995	-2.09503	1.80450	-0.28158	-0.90048	5.49958	0.31687	-2.38312	1.94321	0.88800	0.44797	2.74479	-1.92810	-0.08778	-1.35874	1.36109	-0.92839	1.73384	0.15828	2.07050	-1.09906	-0.16482	-0.70218	-1.31504	0.96597	-0.60848	0.43790	0.07971	-0.32120	-0.58938	0.93788	0.74485	0.31800	0.62996	0.27448	-0.67572	-0.83853	0.61857	-0.02367	0.50004	1.05785
CNN3_rep3		0.90476		21	C	A1	10	31	294	214	-6.49768	-1.47836	-0.65887	0.51801	-1.69934	3.40897	-3.04725	-3.98949	-2.02438	-2.47722	1.13518	1.64277	-0.12323	-1.74023	0.37081	-1.87715	-2.02654	-1.34825	0.29834	0.30583	0.50651	-1.80972	-1.43750	0.95446	1.13903	0.32153	-0.38093	-1.64732	0.63909	1.33668	1.30869	0.11632	-1.66065	0.67212	0.20577	1.33348	-0.84736	-0.15160	0.68963	1.56609	-1.40380	-0.07305	0.21777	0.90773	0.28196	-0.74130	-0.13809	-0.10854	0.53501	1.40351
WASL_rep1	PDCD6IP_rep1	0.61111	0.38889	36	C	A1	10	31	458	243	-7.23444	1.47517	-5.96352	2.15806	-0.36656	-1.49669	-0.23269	-2.53910	-0.21978	-0.05566	0.12338	-0.18765	0.11606	1.73751	-1.01552	-3.00524	0.33351	0.25071	-0.43370	-0.95589	1.57153	-1.17496	-1.23687	1.65985	1.70428	0.56560	1.83215	-0.06056	-0.94850	-0.89553	0.15459	0.09417	0.21407	-1.50699	0.55491	-0.98085	-0.80608	0.14226	-0.69280	3.11381	0.46781	0.12232	-0.57473	-0.10998	0.85124	-1.50683	0.85912	-0.45551	-0.78009	0.60254
CNN3_rep3		0.84615		26	C	A1	10	31	348	269	-6.10815	-2.46502	-4.28220	-1.10380	0.08177	-3.28235	1.39663	-2.25849	-1.78703	-0.38896	-0.79452	0.34362	-0.66130	-2.40742	0.86845	1.26986	1.82180	-0.80775	0.42447	4.55677	0.08196	0.61558	2.62722	1.29892	1.92740	0.02170	1.42935	-0.64167	-0.04545	0.44181	-0.55967	0.88959	-0.86169	0.34685	-1.82428	-1.11750	1.09104	-1.36054	0.32368	0.87811	-0.58725	-0.75364	0.04978	-0.00246	0.58052	-0.20632	-0.31140	0.43290	-1.08845	0.34527
SCRIB_rep3		0.93103		29	C	A1	10	31	313	399	-3.73025	-3.89188	-1.58649	2.02989	-2.58237	-5.68760	1.31662	1.00608	-3.04723	2.52486	0.83812	4.38893	-2.70263	3.01777	1.16323	-0.42969	-0.53113	-1.67509	-0.75454	0.82219	4.20511	-0.59717	-1.45177	-1.84208	2.47867	0.49505	2.46842	0.31260	0.59974	0.94251	-1.17428	1.81383	-0.23382	-0.43577	-0.30963	0.11477	0.40888	-0.08669	0.09264	-0.16969	-0.95500	0.13382	-0.11103	-0.44133	-1.23286	-1.64648	0.59998	0.32578	0.80924	0.44986
EVL_rep2		1.00000		19	C	A1	10	31	579	442	25.29224	7.05991	-1.87657	10.87133	-1.39535	12.30158	12.27574	0.61514	-4.10769	-4.39893	-0.42719	0.07931	-6.00823	2.50446	0.71324	0.20723	4.19574	0.18140	-2.11667	1.97796	-1.70887	-1.60660	0.43470	-0.63635	-1.09302	2.56730	-2.13669	-2.15974	0.72698	0.95643	1.39164	1.59244	0.57941	-1.70244	1.34752	0.11526	-0.33958	0.84524	0.61856	-0.20693	-0.53977	-0.56815	0.77447	-1.47827	-2.03683	-1.22821	0.63265	0.17409	0.61758	1.22657
TRPV4_rep2		1.00000		12	C	A1	10	31	131	479	-6.82098	-0.92613	-3.09492	5.32326	4.11175	6.88518	8.75008	-0.16802	0.43161	0.26998	-2.44237	0.80547	-4.83650	2.56576	-0.13042	-2.42471	1.26041	-2.44546	-1.34450	-0.17445	-1.61844	-0.23289	0.13962	-0.38651	0.29926	1.06039	-0.58447	-0.26284	0.18959	-1.62524	0.72314	2.39540	-0.90440	0.54185	-0.84771	-0.99953	-0.27411	-0.76202	0.12895	0.68538	1.66238	0.30327	-0.25609	0.24835	-1.48880	-0.20324	0.15040	0.98152	0.11902	0.05433
CTTN_rep2		0.83333		6	C	A1	10	31	597	482	44.31304	-17.30801	-6.60443	1.11146	3.98532	1.71831	-4.73967	-2.25545	8.08769	-0.73978	1.00145	3.29431	-8.70797	3.74997	7.08138	-0.73292	-3.81655	4.73404	-4.63553	-4.21925	-3.84083	2.20053	-3.72960	5.06011	0.30419	3.83928	-0.35846	2.30735	2.19179	-2.53645	1.53758	-0.60293	0.55882	0.47348	0.89862	0.50763	1.03103	-0.07405	-0.03879	-1.35458	-0.48553	-0.33300	-0.34310	0.34823	1.17268	-0.15614	-0.40507	0.08857	0.06041	-0.46853
COTL1_rep3		0.97500		40	C	A1	10	31	236	602	-6.33340	-0.14093	0.59945	3.17363	-1.93653	-5.94405	-0.31804	1.05430	3.37304	0.23250	0.41466	3.79861	-3.58975	-1.56542	1.26043	-2.74886	1.48016	-1.42969	-0.71035	1.11722	-0.08470	-2.34571	-2.81877	-0.36104	3.69060	-1.25858	-2.27934	0.38601	0.11254	0.82295	-0.40575	-0.43054	1.79221	-0.12540	-0.30325	-0.22928	-0.94587	-0.75633	0.53775	0.10233	-0.24278	0.32042	-0.71719	-0.55480	1.19657	-0.39623	-0.68315	0.89448	-0.03399	-1.20186
MYO1C_rep2		0.95000		20	C	A1	10	31	851	618	-8.27512	0.18832	-3.38767	4.09087	5.49452	-1.29204	0.35585	1.00113	-2.74961	3.28796	-2.88418	-3.12535	-1.08943	-2.72276	-1.59325	-0.72962	1.65172	2.88606	0.87154	1.24222	-2.37945	-0.03078	2.10165	1.35348	0.76523	0.71903	-0.24436	-1.26667	-0.46917	0.15620	0.92804	0.51705	0.37104	0.27011	0.57228	0.70351	-0.63309	-0.72281	-1.61228	-0.00789	0.27910	1.81220	0.79380	0.07454	0.33591	-1.11869	0.06140	0.44524	-0.08256	0.76433
MYO1C_rep2		1.00000		16	C	A1	10	31	754	632	-9.32739	-3.41543	-2.44744	5.83666	3.99719	-3.26865	-0.19339	0.09831	1.93332	1.35164	4.50426	1.39781	-0.06591	-2.01413	-3.00863	-2.26233	-1.25450	1.43523	-1.29188	-0.10151	-2.75593	1.01245	1.84481	-1.49945	1.70327	-0.02049	-0.45157	0.96139	0.92583	0.89321	0.18016	0.17550	0.25590	0.46462	0.55202	-0.02575	-0.90430	-1.39806	-1.23163	1.37714	-0.24355	-0.61963	0.19213	0.97720	0.27807	-0.43241	-0.91047	0.26931	-1.02593	1.36595
RAC1_rep3		1.00000		7	C	A1	10	31	202	649	11.33870	-16.72186	-1.48493	0.04789	-2.12129	8.83157	-1.02576	2.93733	5.64528	2.71136	-2.16397	2.83063	4.95682	-0.03151	1.43812	4.09215	-2.72816	-5.76155	-4.51536	1.44464	2.50199	0.88585	-0.60309	0.16299	1.84393	2.75655	-1.59030	0.51041	1.62470	-0.47313	1.74958	-0.47878	0.12635	0.72366	-0.06327	0.46921	0.99215	1.41419	-0.12954	0.36256	0.32694	-1.09727	-0.59791	0.07459	0.12403	0.49526	1.19944	0.95982	-0.47827	-1.38321
CNN2_rep2		1.00000		19	C	A1	10	31	699	767	29.93395	32.90229	-1.97700	4.53382	0.48822	4.80413	-1.86972	1.96196	4.50918	-2.34650	10.41202	-1.43861	2.78734	-0.75215	-4.67094	2.52470	-5.83436	-3.01608	1.23388	-7.00920	-4.74997	-0.32736	-1.40555	-2.46948	1.56057	-0.65812	0.42915	2.62305	4.01103	0.11207	0.34562	-2.11146	-0.61041	-1.18418	1.07536	2.66697	-0.21497	0.48662	-1.13410	0.00325	1.48654	1.57607	1.28493	0.41511	-0.35066	0.79127	0.59816	-0.03510	-0.39915	0.17403
LIMCH1_rep3	CLASP1_rep3	0.69444	0.30556	36	C	A1	10	32	434	199	-15.38203	-3.71228	-2.99399	-0.68411	3.21638	1.75096	0.35847	2.15722	1.41428	2.09204	1.20305	-0.41458	1.16201	0.11004	1.63673	-1.33332	0.29712	1.53330	0.57729	-1.11895	-0.82809	-1.54164	0.68961	-1.38656	1.32920	-0.12419	0.52957	1.12607	-0.82428	-1.06008	0.88224	-0.32219	-0.56319	-0.36830	1.07649	0.34788	-1.15856	0.10582	-0.33402	0.20497	0.45041	0.64353	-0.90487	0.37273	0.50290	-1.04896	-0.28703	1.95073	-0.27490	0.39944
TMSB10_rep3		0.95000		20	C	A1	10	32	771	277	-2.96634	-2.11831	-0.41249	2.07245	5.21531	3.22655	7.60876	-2.56767	2.68690	-4.36304	-4.47346	-0.16644	-3.48071	4.30324	-0.46311	1.21166	-3.38325	-2.59566	-0.57397	-0.64195	-4.27299	-1.30553	0.76527	3.69242	-0.45859	1.39519	-0.58266	-0.45025	2.13927	-0.16696	-0.57917	0.00269	-1.29256	0.00629	0.59231	-0.04427	-1.19615	0.21863	-0.36099	-0.92754	-1.61223	1.02438	0.00869	-0.83426	0.07740	0.26805	-0.63398	0.18281	0.05030	0.79185
TMSB10_rep3		0.95455		22	C	A1	10	32	807	292	-6.44146	-4.39077	0.64143	1.99938	4.28946	2.45619	7.58153	-1.42592	3.81858	-1.64597	-7.26655	0.38273	-3.03672	3.79621	4.06378	3.20118	-5.41659	-2.50234	0.14325	-1.16178	-3.90951	-1.75438	1.18208	2.08238	-0.95987	2.13793	-0.54255	0.59055	0.39480	0.33227	1.37824	0.15505	-0.53503	1.31426	0.41500	-0.91237	-0.51391	0.59270	0.82589	0.70134	1.06663	0.10639	0.60528	-0.63552	0.14753	0.13323	0.91769	-1.86654	-0.77892	-0.37883
LIMCH1_rep3	CLASP1_rep3	0.50000	0.47059	34	C	A1	10	32	521	318	-3.96930	3.80107	-1.19318	6.12135	-4.19088	10.02043	-5.13569	-1.10559	-3.19705	-1.67032	4.01209	-0.99501	2.14832	1.00731	-2.23326	-1.76160	-0.85935	0.55322	-0.84078	-1.61187	-0.64243	-1.90793	0.06694	3.86632	1.28128	-1.44140	0.65997	0.54303	3.29347	-0.71072	1.26060	-1.83109	-0.71578	1.52086	-0.52392	0.32747	-0.48113	-0.28890	0.29105	0.17246	-0.16203	0.81071	-1.35381	1.20352	-0.39859	-1.88591	0.53071	-1.75795	-0.69033	-1.57916
DSTN_rep1		1.00000		63	C	A1	10	32	285	424	-12.62630	-4.70481	6.79866	-6.27623	-5.56314	0.11900	0.52374	4.06955	-4.66650	-0.21620	1.82367	-0.02543	-0.42728	4.51459	2.83471	1.93797	-0.72075	-0.84096	1.63901	-1.74794	1.68894	-1.72340	-1.50594	-1.33453	1.21441	-2.73936	0.36237	-1.24773	-1.14826	0.97624	1.47829	-2.13366	-1.01383	1.11730	2.10419	0.72474	1.05561	-1.40605	0.35295	0.62967	0.56558	-0.60815	0.05764	0.61092	-0.60364	0.11149	-1.31327	-0.28938	0.83076	-0.25806
PKN2_rep3		1.00000		39	C	A1	10	32	810	370	-4.99720	4.65117	3.75375	-8.67377	2.97886	0.33146	-1.75401	-2.93339	1.80439	-4.34943	2.23991	-1.87954	1.25174	2.86404	0.69933	4.22263	-0.46746	-0.01631	0.15933	-0.51299	1.51316	-2.26344	0.62079	-3.23182	1.29920	-2.76817	-0.34264	0.16007	0.85085	-0.84308	-1.13299	-0.78406	-1.10547	-0.37156	-1.80366	0.37222	-0.64894	0.46448	1.26191	-0.10371	0.29217	-0.06193	0.26299	0.50757	-1.26387	0.51611	0.98197	0.31285	0.63908	-0.69315
MYO1D_rep1		0.95455		22	C	A1	10	32	939	583	-8.88802	-4.92458	-3.30150	0.73862	4.41421	0.18361	6.83273	1.09622	0.85577	2.07333	-1.15212	-0.05843	3.17500	-0.08790	1.29312	2.96013	-1.23985	1.56896	1.03672	-1.10963	-1.28818	-0.50849	0.46159	-0.27658	-0.58518	1.00419	-0.54923	1.07161	0.26509	-0.35369	-0.02369	0.79745	-0.45047	0.85404	0.24937	-1.03414	-0.28355	-0.11394	1.17962	-0.33134	-0.55385	-0.13332	0.02668	0.44149	-0.06223	-0.52743	0.25180	0.01642	0.10440	0.52180
SRCIN1_rep2		0.93333		15	C	A1	10	32	357	786	21.61719	-21.43400	-2.35025	-4.26864	3.78153	4.88848	-2.67091	0.85340	2.35045	-0.99154	-4.12042	4.06308	0.42436	3.28472	4.06154	4.70406	-4.33516	-1.22341	-2.11054	-0.18736	-1.02079	0.57760	2.68791	3.87950	1.76894	3.52553	-1.21070	0.62428	1.56217	-0.66560	1.12994	-1.15764	-0.11022	0.31051	-0.21512	0.98534	0.33787	1.01054	0.33738	-0.72006	-0.11397	-0.04932	0.59378	1.46969	-0.04777	0.62578	-0.31419	0.57836	-2.16320	-0.20085
OPHN1_rep2		1.00000		30	C	A1	10	32	589	788	-11.58539	-3.47765	4.93677	-0.85074	2.75179	1.20902	-2.67439	1.63670	1.21329	-1.26915	-1.36858	-0.19072	1.46339	-0.48944	-3.18687	-4.49335	0.63405	0.70698	-1.03976	-1.79576	-0.88825	-2.86060	-0.65935	-1.25873	1.22849	-0.17808	1.30560	0.92131	-0.99692	0.61284	0.68578	-0.60653	1.04746	-0.30769	1.60001	0.30590	-0.15642	0.73074	1.04794	0.82252	-0.46235	0.61283	-1.19538	-0.43667	-0.16369	-0.06235	-0.06680	0.72316	0.02059	0.94712
SRCIN1_rep2		1.00000		7	C	A1	10	32	324	802	33.04638	-19.02485	0.60557	4.00712	5.36884	1.82173	-3.98712	-6.51612	6.06731	-2.90474	-0.78917	0.18567	-3.66047	5.60194	2.73587	3.53582	-6.08853	3.02555	1.59137	-1.27984	-3.65240	1.08887	2.05142	2.24768	2.89367	3.42903	-1.21012	0.63274	2.47064	-2.25272	0.61227	0.86745	0.75183	0.06177	0.25487	1.23449	0.18681	0.03581	0.46249	0.26923	-0.03393	-1.23752	0.14065	-0.25194	0.66741	-2.25506	-0.12025	-0.24445	1.08935	1.20476
SRCIN1_rep3		0.94872		39	C	A1	10	32	763	869	-5.79229	4.06742	-0.40131	-4.29668	-2.59725	-2.58688	-2.30795	1.58604	-0.43676	-0.70079	-0.38455	-0.11681	-0.33393	0.47264	-1.57311	4.71137	3.14704	4.05528	-1.58014	2.97501	-1.77294	4.60809	3.53703	0.38746	0.94537	-0.81793	1.77878	-1.40092	-1.61883	0.02003	0.76602	1.10202	0.52472	0.80291	0.81779	-0.92829	1.45492	0.18309	-1.36062	-0.31838	0.30345	2.30156	-0.10343	0.77926	-0.50831	-0.91163	0.88468	-1.35326	0.73724	0.67427
CDC42BPB_rep1		0.92157		51	C	A1	10	32	415	916	-7.49333	-4.85673	2.46704	0.40921	1.14928	-4.99957	4.36526	0.44346	0.59706	-0.76721	1.88101	-1.12779	-1.42310	0.27795	-2.00166	0.05316	0.11230	-0.36288	1.35776	-2.47680	-1.40503	-0.33216	0.29813	1.05962	-0.60500	-1.39023	0.54895	1.39691	-0.60992	0.62949	-0.77172	1.16813	-0.00786	0.16787	-1.62444	0.60805	-0.68477	-0.25987	-0.27982	0.51283	0.05059	0.45295	-0.01765	0.75860	-0.05600	0.35133	0.20132	-0.21636	-0.07639	-0.04117
TMEM201_rep3		1.00000		24	C	A1	10	33	793	119	-2.65011	-3.80476	-3.50769	3.68501	-4.12713	-2.33607	5.42334	-2.90166	1.55505	0.25471	2.77008	-0.85558	3.96832	-1.01430	1.24250	-0.61311	1.55350	1.21374	-2.75940	-0.11682	-0.67834	3.65166	-2.23569	0.60194	0.38681	1.79425	0.20035	-0.92546	-0.42415	0.58328	-0.84565	-0.89251	0.22851	-0.74944	0.87449	-0.78021	-1.33369	-2.32141	-0.11403	-0.94452	-0.76046	1.50671	0.46903	-0.38103	-0.06143	-0.93854	0.26666	-1.32718	-0.65963	1.07514
MYO9B_rep2	ACTN4_rep3	0.62069	0.37931	29	C	A1	10	33	163	179	-10.03968	-1.21089	-0.74894	1.04876	3.11637	0.96035	-2.01883	-2.76830	-0.66563	-5.77383	0.77738	0.48373	1.74561	-1.56114	1.70994	-0.04034	0.19185	-0.10839	-0.69218	0.47951	1.08465	-0.58127	-0.00518	0.96052	-1.79275	0.29074	0.75041	-1.88698	1.16622	0.22262	0.40613	0.58712	-0.67029	0.37725	-0.40857	-0.20024	-0.45733	-0.45785	-0.73389	0.79462	-0.24395	0.24713	-0.61499	-0.16508	0.61852	0.15981	-0.03614	0.35600	-0.22764	-0.06115
TMEM201_rep3		0.93103		29	C	A1	10	33	740	165	-5.16155	-3.62748	-2.91461	2.24424	-3.67847	-1.53110	2.98998	0.39353	1.78568	1.61933	-2.40115	1.51295	3.24190	-1.01115	1.51150	-2.91867	-1.04526	1.40027	-0.75417	-0.97342	3.71166	-2.85585	1.32063	-2.51909	-0.09004	-0.64113	0.54894	0.96394	0.35818	-1.46816	-2.31112	0.38633	-1.11923	-1.20472	0.91723	-0.40493	0.71516	-1.73869	-0.00968	-0.97705	0.17019	-1.40638	-0.81863	0.40760	-0.38359	-0.25525	-0.34408	1.76289	-0.42996	0.21735
TPM4_rep1	PDLIM1_rep1	0.50943	0.35849	53	C	A1	10	33	309	208	-8.88206	-5.38112	13.40391	-2.64571	-9.71028	-2.10608	1.20850	6.53952	-1.86815	0.48878	1.41836	1.63336	0.82943	-3.59451	4.43946	3.89157	-0.84494	3.28743	-1.60519	-1.78507	-2.23226	1.93277	-0.26473	-0.76542	-0.01603	-2.75508	1.05106	-1.56968	0.29908	0.67695	-0.50718	-0.44795	3.16001	0.65065	1.70943	-1.15803	0.96722	1.20385	1.61314	-0.69312	1.66574	1.62958	0.28594	-0.24207	1.41227	-1.14730	-0.82870	-0.41812	0.76189	1.06332
FAM89B_rep1		0.96154		26	C	A1	10	33	884	204	-3.64283	0.67520	-2.77625	2.87115	1.52719	-3.03500	1.42152	-5.16542	5.01745	-0.01287	-0.87514	0.16491	1.75221	-1.92142	0.27436	-0.58771	3.32714	2.13705	-0.43303	1.51200	0.26083	-0.72782	-0.81721	0.94567	-0.79583	0.15748	-0.73841	2.15910	1.13105	-0.19722	0.62272	0.69043	-0.03404	0.25421	-1.17417	0.06623	0.15431	0.09005	-0.67569	1.14894	0.25929	0.20329	-1.80454	0.81786	0.91289	-0.95477	0.12034	-0.30360	-0.28724	0.18322
SYNPO_rep3		1.00000		22	C	A1	10	33	493	227	-10.73843	-6.29340	3.82519	0.60090	-2.05309	-2.77991	1.02803	-4.21740	0.45732	-0.35320	3.54095	0.59665	2.18988	-1.87199	2.24105	-0.90572	2.00316	-1.64108	0.02640	-1.18496	-1.67857	2.56517	1.39939	0.80940	-0.78366	-1.25504	0.64780	0.79499	-0.74950	0.68555	-0.04935	-1.42591	0.54112	-0.38979	0.26403	-0.21801	-0.84255	-2.38711	-0.92778	-0.41454	0.79602	0.28799	0.37254	0.18949	1.47106	-1.98229	-1.00030	-0.74726	-0.60083	-0.02724
LIMCH1_rep2		1.00000		26	C	A1	10	33	812	234	1.64754	-1.96920	1.30765	5.76429	-8.63442	0.46690	2.38541	-4.84740	2.63647	1.24518	-1.30592	0.72934	2.48865	-1.95332	1.12481	-1.23238	1.41228	1.75287	-0.89374	-1.96979	0.78232	2.14902	-2.34243	-0.28403	0.43387	1.79482	-0.46727	-1.57473	-0.05230	0.20420	0.29281	0.76152	1.95415	-1.52915	0.11229	-0.27151	-0.92049	-1.79281	1.29005	-0.07504	-0.29930	0.68900	1.58993	-0.07659	0.02921	1.06818	-0.47493	-0.11400	0.09242	-0.27714
LIMK2_rep1	INPPL1_rep1	0.62500	0.35000	40	C	A1	10	33	109	304	-12.27932	-5.68812	1.12264	1.69445	-0.74114	-3.58096	3.38303	2.48049	3.53405	-0.15313	-0.26145	4.56850	2.27328	-3.40253	2.23219	3.06752	1.52040	2.21290	-1.09770	-2.19240	-0.60023	-1.35133	-0.39331	-0.44811	1.66505	0.00636	0.65823	0.10678	-0.61226	0.51429	-0.02934	1.31089	0.98253	0.69443	0.45294	-1.23014	-0.53594	-0.35549	2.00730	-0.54223	-0.24327	1.25992	0.31482	-0.10117	1.39220	-0.48359	-0.22604	1.19488	0.68747	-0.03408
MYL6B_rep2		0.72222		18	C	A1	10	33	840	300	5.13908	12.48554	-11.15882	1.48246	-2.42295	-1.32434	2.43890	-1.44585	7.41206	-2.16014	-6.54207	0.05140	0.15571	0.44037	0.47501	1.05427	-2.82472	-0.53574	-1.52577	1.37472	-0.25132	0.92962	1.56166	-1.07565	-3.05448	1.22810	-0.57489	-2.48428	-0.34795	-1.41463	1.12235	2.62131	-0.36924	-0.28519	1.34747	1.49856	-0.34708	0.79727	-0.03159	-0.47471	1.11862	-0.10672	0.14289	-1.21477	0.39022	-1.28094	0.66503	-0.52481	-1.64777	1.36408
MICAL1_rep3		0.72549		51	C	A1	10	33	436	314	-7.05616	-1.24427	6.97601	1.56521	-1.71745	-3.21555	2.83009	2.40829	-0.20208	-1.45909	0.34860	0.37609	1.49763	-5.12583	0.68039	-0.55155	-1.31661	2.07693	-0.75151	-0.38665	-0.40359	-1.55583	-0.43906	-1.08409	-0.84658	-2.02431	1.55512	1.72821	-1.22583	-0.72183	-0.84470	0.62750	1.10998	0.20407	0.20769	0.47771	0.48910	0.81618	1.39534	-0.36744	-0.31213	0.08234	1.66264	-0.53361	0.05640	-1.23862	0.03936	0.39714	-0.55238	0.35222
TPM3_rep1		0.96667		30	C	A1	10	33	198	373	-11.87579	-3.06561	5.18707	4.67327	0.93681	-4.82740	2.07398	-1.42589	0.48668	-3.08074	0.14467	1.45658	2.70768	0.55498	4.04988	-2.15711	3.10215	1.73487	-2.15955	-3.24451	-0.41956	0.54155	-2.24155	1.38194	1.39618	-0.28443	1.36405	-0.56092	0.01302	1.76442	1.99179	-0.42422	1.28068	-0.21738	1.35138	-0.63983	-0.40272	-0.87765	0.96473	-0.30926	0.21139	1.05324	0.10772	-0.41740	0.71968	-2.32323	1.10299	0.10883	0.00483	0.17403
IQGAP3_rep1		0.91667		24	C	A1	10	33	654	371	-5.39377	0.49574	7.67135	-3.38968	-7.70823	-1.97965	-3.20373	-1.43057	2.31416	-1.80063	3.35765	1.12087	1.32721	-0.52309	0.40584	-1.94980	0.72556	2.26720	-4.27289	0.64414	-0.41933	0.88341	-2.10064	-1.23454	0.37560	-2.49896	-0.93920	-0.12527	0.33425	1.20729	1.13362	0.16210	2.46876	-0.16294	-2.31783	-0.00170	-0.83450	1.16732	0.80565	-0.66136	-0.67566	-1.21315	-0.76201	0.63168	1.11999	0.59894	-0.18286	0.71496	-0.00586	0.82035
ZYX_rep3	EPB41L2_rep2	0.47368	0.47368	19	C	A1	10	33	473	455	-5.47631	6.59287	-3.44840	2.52876	3.73892	-2.64982	1.97052	-2.61414	2.42974	-1.64906	-0.22070	-2.67072	0.20226	-3.59486	2.16196	1.56462	0.94039	3.14684	-2.46976	0.53134	1.65263	1.04527	2.48006	-1.70792	-1.59129	0.59145	1.68577	-1.87643	-0.18281	-0.70132	0.13942	1.46507	0.01328	0.81976	0.07288	0.30117	-0.06125	-0.35513	-1.18420	0.17114	0.70862	0.57519	-0.09213	0.59058	0.50610	-0.31150	-0.44261	0.01472	-0.78766	-0.55535
PTPRM_rep2		1.00000		36	C	A1	10	33	281	460	3.10386	5.94112	-5.75275	2.43699	-4.94258	-4.14077	4.07828	-0.09505	3.72874	-0.55437	-0.99179	-3.51155	5.96503	1.32245	-0.11136	-0.60436	1.71859	0.97124	0.17559	1.26128	0.85079	0.12359	-0.12299	1.95176	-0.89263	-1.39407	-1.31236	2.35723	-0.09606	0.39801	-1.13968	-1.84840	0.26310	0.38864	0.37315	1.27013	0.40478	-0.95907	-1.53917	0.77955	0.34658	-1.35693	-0.87000	-0.95442	1.08390	0.12755	1.35823	0.75466	-2.39227	0.51282
MYO1D_rep1		1.00000		47	C	A1	10	33	122	466	-9.16035	-8.81025	3.05296	5.11096	-1.90486	-2.58188	4.06757	1.94806	-0.08714	-1.49219	-1.35914	0.86632	5.55820	0.40552	2.52409	-1.16590	-0.09418	0.24241	0.11198	-2.44302	1.57563	-1.53080	1.18027	-1.41540	-1.16177	-0.48142	0.76007	1.19920	-1.85679	-0.27630	-0.82140	0.50234	0.31509	-0.25054	1.07677	-0.06246	-0.33049	-0.88007	-0.57701	0.07695	-0.65410	-0.25047	0.75626	1.23031	1.05103	0.32571	1.14629	-1.63327	0.07410	-0.00977
PPP1R18_rep2		0.96296		27	C	A1	10	33	532	486	6.17324	3.14362	-8.42863	-1.26131	-7.01248	4.01963	11.55193	-3.79076	2.26016	1.05826	-0.60928	-4.34023	2.28979	1.64099	-2.05631	-0.44539	1.42553	0.47682	-2.00875	0.63460	-0.64968	0.81692	-1.08005	1.10134	1.66317	0.74324	-2.08470	0.67258	-1.41304	0.97257	0.52893	-0.33602	-1.37444	-1.83937	0.21422	-1.90594	1.94020	-1.82286	1.35325	-2.48666	-0.61441	-0.00295	-0.38690	-0.84988	-0.65686	0.11695	-1.30367	0.40721	-0.02542	1.34193
AKT1_rep2		0.65854		41	C	A1	10	33	648	512	-7.38516	1.30331	0.27686	-4.63246	-5.99863	3.02637	-1.25965	-2.37494	1.79419	3.78594	0.60778	2.61036	-2.07204	-6.66876	5.87675	-1.14398	-1.81025	2.59875	-0.88726	0.42584	0.59919	-1.31032	-0.80941	-0.69800	-0.52104	-1.13920	-1.65635	-0.26879	1.64131	0.55075	0.32238	-1.50141	0.07554	1.96226	-0.56461	-0.68574	-0.26856	-0.26665	-0.25721	1.58319	-1.04504	0.72324	-0.05065	0.75902	0.51964	-0.38107	-0.27437	-0.71142	-1.06401	0.15862
MSRB1_rep3	AKT1_rep2	0.52778	0.47222	36	C	A1	10	33	755	494	-5.49407	4.39648	3.10458	1.53145	2.96299	0.39832	-6.06022	-5.50640	1.98664	-2.04738	0.89401	2.70416	2.05823	0.66937	4.38817	1.64291	0.00851	0.34536	-1.34928	-1.32341	1.41665	-1.38607	-0.85843	-3.62157	-0.26102	0.07939	2.39358	0.56343	-0.28110	-1.69028	0.24043	0.48076	0.57560	0.81982	-0.70012	1.11345	1.08549	-0.44327	-0.34062	-0.39008	-0.02052	-0.78763	-0.71784	0.36521	0.86737	-1.13740	0.07225	-0.12587	-0.34340	-0.39807
PPP1R18_rep2		0.90909		22	C	A1	10	33	511	529	1.53674	-1.26874	-3.22708	-0.69058	1.16716	-1.83563	5.79273	-1.11546	3.79729	-1.00278	-8.99143	-0.63069	0.42255	-0.02539	0.15507	0.66705	1.18981	-0.49887	-2.80363	0.91822	0.85927	-0.49919	-0.01100	1.53155	2.65802	0.20148	-0.49185	0.95449	1.96901	-0.10724	-0.34730	0.21582	-0.44847	-1.75835	-0.51016	0.41427	0.98467	0.00790	0.49717	-0.88042	0.41788	0.87719	-0.28620	-1.52583	-0.81388	1.78992	0.38166	0.45123	1.27311	-1.03164
EPB41L2_rep2	ZYX_rep3	0.46667	0.43333	30	C	A1	10	33	535	605	-8.34215	6.73499	-1.65726	0.65580	5.66263	-2.85996	-1.61288	-2.05743	3.43397	-1.80226	-1.37465	0.74451	0.89568	-2.14310	-0.72338	0.21586	2.28094	4.08224	-3.07263	-0.93042	1.50883	0.15340	2.65045	-2.48308	-0.84509	0.31374	2.07069	-0.54699	-0.52996	-0.23746	0.71361	0.44559	1.32966	1.91121	-0.61871	-0.24699	0.21526	-0.18052	-0.63473	1.55624	0.53008	1.48603	1.59744	0.44758	-0.26678	-1.07576	-0.51148	-0.32215	0.32758	0.05563
LPXN_rep2		0.78571		14	C	A1	10	33	355	609	-0.80409	-4.21899	1.72474	-7.23703	-3.42706	2.46014	-0.34268	-1.37284	-3.78616	1.08822	-2.20749	3.41863	0.95179	-6.28656	-1.06162	-3.43500	-2.97421	0.78166	0.18867	-4.07095	0.46999	7.26041	1.21675	0.41001	-4.24342	-0.61554	0.29953	-0.83449	-0.51232	-0.62915	-0.53315	0.50617	-0.48525	0.03474	-2.29143	-0.21511	1.42627	-2.60341	-1.12099	2.28920	-1.22834	2.38483	-0.96410	-0.20053	-0.27358	0.78862	0.01061	-0.13238	1.04066	1.27274
ARPIN_rep3		1.00000		9	C	A1	10	33	561	673	22.79240	-12.55667	10.78445	11.36708	-0.29915	5.84407	-4.84685	-8.84964	7.04024	2.37785	-1.52136	-0.91918	-6.50221	-0.69905	-0.35155	5.80909	-0.39194	3.75525	0.09845	-1.31223	-0.17511	9.34964	-7.17883	-0.38017	5.31738	3.16450	-0.78675	0.31671	1.44180	-1.59853	1.13238	0.78848	1.69651	1.89274	0.84199	-0.30112	-0.23925	-1.93581	-0.94284	-1.03427	1.07333	-1.13462	-0.68936	-0.47119	1.15488	-2.29025	-1.02273	-0.36158	-0.97230	-1.88330
ARPIN_rep3		1.00000		9	C	A1	10	33	595	684	18.25864	-16.22162	2.13914	8.03889	3.83246	4.24696	-2.63896	-5.66547	3.08101	1.26858	-2.37141	3.34420	-2.38540	1.22562	0.61956	5.36972	-2.64301	4.15589	-2.68977	-5.00876	-0.72382	3.87912	-1.71165	0.89727	-0.02289	3.06701	-0.64201	0.87251	1.68222	-1.86508	1.35833	1.01289	1.53208	-0.34252	1.12369	-0.77830	-0.49526	-0.86562	0.55457	1.20798	-0.09469	1.09708	0.14951	1.80151	0.10262	1.08608	-0.29449	0.93385	1.08034	0.97388
TPM3_rep3		1.00000		59	C	A1	10	33	661	834	-6.35365	-1.05273	4.74462	-4.53458	0.85233	-3.89422	-0.28235	-2.64204	1.79314	-0.70114	5.62335	2.58068	-1.06463	-5.83448	-1.51244	1.15105	0.13285	0.92142	-3.85118	-0.44609	-2.66771	0.67916	-0.98042	0.97136	-1.74459	-2.28982	-0.98322	0.56429	-1.20053	0.81629	0.34098	0.13161	0.64495	-0.72159	-0.65036	1.37637	-0.27161	0.01356	-0.04544	0.68492	-0.74767	-0.41303	0.19763	-0.36515	-0.89737	-1.43567	-1.06322	1.63381	-0.59041	-1.56467
CONTROL_rep16		0.63636		22	C	A1	10	34	378	91	-8.09702	4.52899	2.35385	6.35192	5.60280	-5.98997	-1.06617	0.44772	1.35759	-4.74977	1.37705	1.16512	1.44929	0.48479	1.04933	2.31552	-0.41538	0.86549	-2.79542	0.17140	0.56779	0.77776	1.09003	-2.04889	1.28862	-0.46534	1.91855	1.05670	0.48812	-0.26302	-1.00418	0.73176	1.21957	1.06678	0.16203	-0.97567	-0.74258	-0.22727	0.66910	-0.09986	-0.54064	0.71758	-0.00602	0.47606	0.29525	-0.57436	-0.23271	-1.39973	-1.26194	0.19606
ARPC2_rep2		0.97826		46	C	A1	10	34	536	166	14.90651	7.19927	-1.52573	5.82856	-14.78579	-15.09881	-2.01630	2.64435	3.95960	1.11864	0.94013	6.28318	-2.38687	1.36541	-5.46386	-0.95118	2.61686	0.63254	2.00860	-0.59280	-0.40371	-1.73806	-3.07803	2.50299	0.98336	-0.28677	-3.56125	-0.91434	-2.13364	3.16432	-0.33541	0.36001	1.11877	0.12353	0.75401	-1.76404	0.25433	-0.31189	1.91368	-0.48024	-0.26051	-1.07449	-0.34173	0.82862	-0.54530	1.38989	-2.36300	0.16004	0.15996	-2.83218
FAM89B_rep1		0.97143		35	C	A1	10	34	236	198	-3.11741	-1.02268	-2.72658	6.03720	-0.51952	-4.94473	-2.57223	-0.59707	-0.06702	-2.97397	1.71258	4.52332	2.66205	-1.28722	0.32230	2.32846	1.11383	0.19685	0.90985	1.43797	-2.26954	2.02190	-1.84848	1.27212	1.62980	0.53564	1.88716	0.69260	0.47298	0.29156	-0.11740	-0.43932	0.51365	-0.46920	0.40248	1.19876	-0.18223	-0.46724	0.49687	-0.73814	-0.45613	0.40318	0.88206	0.26172	0.49471	-1.61082	-0.55064	0.23125	0.37728	-1.44899
SLC9A3R1_rep1		1.00000		28	C	A1	10	34	779	251	9.59433	7.13539	-7.19000	10.82149	-8.11249	15.36536	7.74123	8.59408	-6.72793	-4.17846	3.86710	-0.45329	0.19631	-3.80779	-0.24154	1.15085	2.51530	-3.56818	3.14541	0.08381	2.03956	-4.40868	-1.27923	1.48044	2.04835	0.89530	1.54390	2.65271	0.23099	0.12345	2.12879	-0.32435	1.27499	0.41633	-2.33131	1.41196	1.52491	-0.54342	1.50021	-1.11866	-0.69342	0.16151	0.79964	-0.68365	0.00786	0.13222	0.19244	0.03521	1.28529	-0.29119
PIP5K1A_rep1		0.94505		91	C	A1	10	34	391	263	-10.81678	-2.60778	12.98960	-17.89118	-12.94331	-2.45687	3.12339	6.45051	1.59666	-0.14995	3.89808	1.27725	-3.98021	1.61829	1.92165	2.96719	0.87796	0.07911	1.36235	-4.25749	-1.92078	5.02575	-4.02987	-0.17991	1.11807	-4.34557	1.37084	-1.54657	-2.12926	-1.63924	2.06405	-2.43441	3.26253	0.50610	2.84017	1.32047	1.86282	3.81324	1.12865	-0.74694	-0.41687	0.76624	-0.13027	2.39969	-0.79139	-0.47502	-0.43588	-0.65981	-1.23088	2.55966
CONTROL_rep11		0.95455		22	C	A1	10	34	733	414	-5.22085	-5.88883	-1.33999	2.18522	-1.38830	-2.54494	4.66898	0.09144	0.50943	2.61779	1.73589	1.31473	-2.41192	-1.25576	-0.53234	0.04296	-3.21570	-1.27454	0.92186	-2.58643	-0.04251	0.60696	-0.06639	0.87107	-0.86265	0.65878	0.91412	-0.00017	1.68779	0.60505	-1.27989	0.67487	-0.39668	-0.27197	-0.87733	-1.26827	-1.12463	-0.67939	-0.58212	0.96923	-1.54531	0.44761	-0.31366	-1.04472	-0.56599	-0.82019	-0.10860	0.71771	-0.74821	1.49865
CONTROL_rep11		0.91304		23	C	A1	10	34	787	427	-1.01156	-5.86544	-0.24677	2.45030	-1.37775	1.51529	4.97584	-1.91977	-2.44797	-0.56941	-2.13405	-0.94670	-0.36118	-1.86472	-2.49181	0.37316	-2.03499	-0.49007	1.05559	-0.41027	-0.32697	1.31478	-0.16923	1.25806	-1.32538	1.55023	-0.52903	0.74181	-1.54236	0.21456	-0.00469	0.37208	-0.34618	-0.47685	-0.19322	0.02420	-1.39726	-0.25743	2.03690	1.03591	-1.20480	1.06267	1.72140	-0.62959	0.25722	0.59431	-0.21616	-1.07315	0.67420	0.23344
CONTROL_rep6		1.00000		18	C	A1	10	34	307	418	-10.14612	-3.67577	-2.33391	-2.26586	3.32694	0.26221	1.63785	1.24478	0.70343	-0.46063	2.69780	-1.80117	0.88662	-1.07331	-1.69101	-4.41417	-1.68271	-2.35031	1.12711	-1.69939	-1.14922	4.39082	1.57636	0.01213	-0.80643	-1.58346	-0.39731	0.12395	-0.86293	-0.58730	-0.02183	0.61807	-1.33848	0.53073	-0.64651	0.14073	-1.51963	-2.04620	-1.60742	1.41326	0.75199	-0.81190	1.51230	0.02921	1.48012	1.20621	-0.47130	-0.66915	-0.40703	0.01039
CONTROL_rep20		0.91837		49	C	A1	10	34	882	472	-6.62201	-5.73061	3.84577	-4.50682	0.19510	-1.05761	1.08501	1.13275	-0.28716	2.23374	1.91829	-0.84461	0.19981	0.21185	-3.82151	1.33592	0.44504	0.76904	1.05009	-3.09600	-3.52010	-0.60132	0.83654	-0.45640	-1.36288	-1.41564	0.03070	0.33046	-0.97767	0.59578	-0.18873	0.43501	0.94333	-0.43682	-1.33158	-0.52739	1.07349	0.49763	1.74791	0.16140	-0.55757	0.51191	0.38795	-0.69780	1.22582	-0.70359	0.09468	1.90893	-0.08991	-0.16990
MICAL2_rep2		1.00000		40	C	A1	10	34	468	490	-7.32317	0.09545	7.49621	-0.45068	-0.99211	1.32442	-3.33836	-1.28161	-2.53720	0.03528	-0.90086	-0.70957	-3.47348	-1.66636	1.09039	-3.60645	-0.75075	-0.01824	-1.14655	1.28503	1.62973	-1.81970	-0.62123	-1.03521	-0.37081	-1.02072	-0.39706	2.23267	-1.40237	0.56332	1.58438	-1.53194	-0.32683	1.23953	0.75084	-0.28619	0.19863	-0.09688	-0.64566	-0.07690	1.17650	-0.64782	-0.06750	-0.06655	-0.31239	-0.03627	0.69037	-0.08568	0.12286	0.33999
LIMCH1_rep2		0.94737		19	C	A1	10	34	322	603	-6.24860	-6.90188	1.62957	1.68261	-1.69444	-4.90933	2.78779	0.42715	0.80764	3.11373	5.60776	-1.04055	-0.38300	1.91725	-0.83638	0.57986	1.78584	-1.20982	-0.42050	-0.75835	-0.68253	-0.91977	2.44044	0.52904	1.76269	-0.46504	0.85847	-0.34219	-0.22405	2.47039	-0.23239	1.10600	-0.36597	-0.84093	-1.33662	-0.04494	0.34787	0.05609	1.22166	-0.00499	0.95306	0.03475	-0.59611	0.87839	0.25915	-1.13334	-1.70100	0.02395	1.08848	0.04547
WIPF2_rep2		0.93333		15	C	A1	10	34	419	646	-10.96375	-5.70095	2.93618	-0.33383	4.04866	1.51437	1.09585	-1.35283	-2.32866	2.11387	0.28861	-1.38367	-1.02388	-2.04794	2.23387	0.22661	0.09280	0.09546	2.04577	-2.26588	-2.53269	0.02621	1.18687	0.74673	-2.44533	-0.12787	0.10638	-0.56422	0.06982	-1.19609	-0.29351	0.89594	-0.37960	-0.21417	-0.40667	-0.33671	-0.53298	-0.31385	-0.70009	0.65509	-0.14647	-0.91448	-0.27679	0.11949	-0.26785	-1.77602	0.07624	0.83570	1.05674	-0.35945
WIPF2_rep2		0.89655		29	C	A1	10	34	518	624	-9.91153	-0.05246	1.67934	-1.66012	-1.94770	9.16505	-2.08499	0.52983	-1.98004	-1.27964	1.03182	1.28711	-2.80534	-1.37433	1.64002	-1.25283	-0.16303	-0.69947	0.13594	-0.33704	1.27696	-1.11138	0.53986	-0.15282	2.05793	-1.80904	-1.78868	0.07360	0.06235	-1.49349	1.16311	-0.73922	-2.19480	0.79234	1.07148	-0.23623	-0.24578	1.81881	-0.42426	1.90973	-0.55451	-2.45374	0.54604	0.45404	0.09298	-0.88286	0.41938	-0.84925	-1.00636	-1.10792
PFN2_rep2		0.87500		16	C	A1	10	34	721	772	2.89506	-2.70558	-6.33055	5.58490	2.10682	-2.52373	-0.53357	-0.92318	0.68073	4.92180	-2.23267	1.39495	-4.67206	-1.57068	-0.66592	1.14756	1.97954	-0.04557	-1.91534	1.33720	-0.53515	-0.20360	-1.94583	1.83244	1.63394	2.09076	0.64148	0.72251	1.72999	-0.87379	-0.05139	-0.19027	0.55846	-0.44847	0.68622	-0.69009	-0.15219	-0.80935	2.28755	-0.04155	-1.46953	-0.48655	-1.16991	0.04083	1.07532	0.66607	-1.57001	-1.20981	0.19808	0.91086
PFN2_rep2		0.88889		9	C	A1	10	34	760	795	17.85883	-17.29870	-2.63714	4.20150	1.91911	1.81369	-3.64732	-3.82167	-1.20497	4.11368	1.69209	4.62260	-1.91086	1.21041	-0.88804	3.78377	-5.31758	5.70948	1.72788	-2.82148	0.76363	-0.49513	0.83840	0.59980	-3.24357	3.47936	-0.59849	1.24503	0.83192	-1.27214	1.46167	-0.32137	0.89101	-0.07134	0.51444	0.24549	-0.21926	-0.07126	0.72994	0.69268	-1.49881	0.37630	0.33312	0.72936	-0.26290	-0.77174	-0.52674	1.97398	-2.42090	-0.70969
MKLN1_rep2		0.97059		34	C	A1	10	34	373	851	11.59889	-0.09330	-4.00205	2.49455	0.43182	-7.24023	0.17196	0.36552	-2.00405	1.42295	1.12839	1.07655	-2.78550	-0.59368	-2.62238	-3.07770	-1.95444	-1.78703	-2.80452	-1.00760	3.84895	0.13714	1.64354	-2.14189	-0.02072	1.67503	-1.13155	-1.25624	-0.91356	-0.17176	-1.62521	2.18805	-0.99707	-1.06644	-1.06893	-0.59873	-0.42876	-0.78556	1.29576	-1.80438	-0.17255	1.22268	-0.69281	-0.78084	0.02295	0.74108	-0.49505	-1.29702	-0.61396	-0.26431
SCRIB_rep3		1.00000		13	C	A1	10	35	537	151	-9.86393	-0.79226	-2.37773	9.34356	0.37222	3.60454	-7.13002	3.87396	-3.72582	4.10483	-2.57535	1.01606	-0.04587	4.38511	2.73659	-2.07388	-2.18619	2.94029	2.27817	-1.04893	-1.69797	-1.43905	1.36699	-1.55285	0.91974	0.07918	1.16508	-1.61087	1.26946	-2.81534	0.52621	0.30899	-1.01855	2.11958	0.25639	-0.82075	-0.18287	-1.72503	0.09712	-0.45879	-0.63994	-1.29803	-0.87435	0.15792	-0.35468	-1.53642	-0.48721	2.20217	-1.07186	-0.25763
SCRIB_rep3		1.00000		13	C	A1	10	35	241	225	-8.09251	-3.55131	3.44039	10.01911	1.90340	5.36230	-10.33980	-0.89378	-2.69880	-0.31661	-0.13672	-0.17671	0.33757	-0.20457	3.69695	-1.99778	-1.45396	-0.67794	0.48618	3.28855	-3.55677	0.74427	-1.27577	0.37430	0.12858	0.12081	0.29742	2.40447	0.55725	-1.90158	1.23869	0.31820	0.74288	0.35553	0.88388	-0.05785	0.59522	-0.37626	-0.04784	0.90461	-1.32238	0.60564	-0.41992	1.77042	1.14126	-0.54720	-0.09015	0.20655	-0.83486	0.80084
HAX1_rep3		1.00000		9	C	A1	10	35	626	589	-15.53856	0.41024	-5.92605	1.65228	3.32503	4.16530	1.43711	4.43110	1.19103	3.37092	3.29465	-2.52891	-1.11746	-0.78185	0.09452	-1.41585	-1.67713	2.68708	-0.36541	1.16854	-1.53721	0.04598	1.46958	-1.07310	2.24235	0.01423	1.45248	-0.65721	1.16706	-0.56351	-0.63107	-1.13618	0.19081	-0.26103	1.56774	-0.62824	-1.57680	-1.82262	0.06322	0.16997	-1.06472	0.93810	0.20690	0.32226	0.21852	-0.16780	-0.07465	0.58229	0.39337	1.22415
CARMIL1_rep2		1.00000		7	C	A1	10	35	343	716	33.68061	-4.23016	4.09510	-0.21831	16.22755	0.77572	-7.37275	-4.63416	-2.02550	-3.67642	3.94296	-7.22315	-3.53021	-1.88353	4.44940	2.06012	1.97312	-1.63072	5.18569	1.70793	-5.25051	6.16609	2.33503	-4.11763	2.64645	2.55501	-2.07047	0.94705	1.66373	-1.69509	0.08299	-0.23545	-0.00739	0.38039	0.67856	0.42193	1.54715	0.14548	-0.74059	1.12551	-1.74563	0.47568	0.67038	1.43418	0.79517	1.20132	-0.00331	0.31638	-0.03916	0.33090
MYH10_rep2		0.82353		34	C	A1	10	35	538	746	-10.47581	1.81767	3.96419	-3.59494	1.01830	0.21132	-1.51727	-0.16128	-1.07517	-0.40453	-0.03534	-0.69611	-1.71727	1.95266	1.33131	-0.99983	-1.06402	-2.24506	-0.64334	2.36175	1.20743	2.72308	-0.17400	-1.10811	-0.67916	-0.73374	0.71996	-0.04855	-1.93609	0.65396	2.15038	1.09570	-1.36794	0.44993	1.42944	0.80198	0.31215	0.11598	-0.53750	0.30342	0.01131	0.81130	-0.62103	1.01746	-0.19188	-0.39541	-0.87957	0.58142	1.02771	0.01548
MYH10_rep2	ROCK2_rep2	0.58000	0.36000	50	C	A1	10	35	410	763	-15.77011	-2.81144	1.56507	-4.04953	-0.26111	1.63391	-3.12708	0.69759	2.97898	-0.58594	2.94939	0.95619	-1.20371	2.29297	2.47826	-2.20803	0.37597	-1.85278	0.18641	0.68783	-0.79427	-2.40397	-1.50723	-0.93176	2.90819	-1.14576	0.27250	-0.53421	-1.15708	0.41304	2.01223	0.04332	0.84863	-0.16599	0.43223	0.14526	-0.91951	0.39851	0.56929	0.82228	0.63575	-0.60631	0.97035	0.58497	1.95153	0.74311	-1.61633	0.91864	1.00254	-0.25635
BRK1_rep2		0.98000		50	C	A1	10	35	903	827	-13.98179	-4.56472	5.25597	-0.13559	1.36458	-0.76677	-2.27802	6.03139	2.30092	1.13718	4.71424	-1.85616	-0.14794	1.48932	1.73992	-1.19375	0.66152	-0.10791	1.34417	-0.43314	-7.26179	-0.47647	1.83153	-0.54224	1.16561	-1.51011	-0.01453	-0.11319	-1.02344	0.76332	0.80017	-0.74805	1.52167	0.30642	0.93413	0.08256	0.63015	-0.27571	-0.31532	-0.56817	-0.44289	-1.09786	-0.61260	1.77569	0.88898	0.89405	-0.35209	0.05197	-0.53291	-0.07837
SYNPO_rep2		0.96552		29	C	A1	10	35	603	822	-3.70621	-8.30884	-1.23501	-3.70444	6.07856	1.06735	-0.90032	0.21953	-2.72964	0.33275	-0.07892	0.89597	-0.92611	-2.80763	-0.95088	2.61694	-1.75852	-2.80307	4.10081	0.30324	-3.09431	-0.62021	-0.46924	1.85738	-1.99244	1.66494	-0.21514	0.38310	-0.75112	-0.79042	-0.30237	-0.01055	-0.80233	0.07386	-0.36629	-0.17793	-0.03079	-0.02998	0.27536	0.01206	-0.09832	-0.90275	-0.36460	-0.18529	-0.47125	0.68489	-0.56329	0.48983	0.34723	-0.07065
ZNF185_rep1		1.00000		18	C	A1	10	35	449	907	-13.97775	-1.59582	-3.62514	4.86523	5.37715	-3.74192	-1.34004	4.47224	2.35902	-3.07992	1.28943	3.98953	0.21059	0.88056	3.42632	-0.08546	-0.08385	0.52409	0.25625	2.45388	-1.56673	0.26710	-0.89556	-0.70636	4.36325	0.80901	0.29569	-0.81407	-0.26828	0.04762	1.47267	1.04179	0.34508	0.00977	0.98539	0.32661	-0.33378	-0.01764	-0.54581	0.32353	0.79135	0.29908	0.23549	-0.27832	0.08018	-0.32767	0.11225	-0.15094	-0.42931	0.99807
ILK_rep1	FSCN1_rep3	0.57895	0.36842	38	C	A1	10	36	788	162	-2.87376	4.18345	-1.65956	5.00082	-1.23065	-7.38219	-4.32774	-2.48754	3.22132	-2.37755	2.73239	4.23047	-2.39438	0.46936	-1.28842	-3.44784	0.69024	0.06196	-3.70828	-0.93401	2.41939	-1.06120	-0.81734	1.57853	1.13947	1.47938	2.06364	-0.14284	-1.69404	0.03703	0.93333	1.00604	0.76881	0.32343	-0.20229	-2.26765	0.44703	-0.56980	1.20569	1.12843	0.15863	1.33596	1.16504	0.57716	-0.20735	-1.11364	-0.18314	1.30087	0.53396	0.53416
ZYX_rep2		0.93750		16	C	A1	10	36	874	163	-4.40803	4.86262	-0.18529	2.94641	4.71848	-0.33094	-4.47835	-3.11293	-0.80039	-3.38733	-0.42779	1.13555	0.30626	-0.46961	3.02469	3.73323	-1.69727	-0.00552	-0.43197	1.75559	0.76665	0.63246	2.41172	-3.80847	1.51508	0.89497	1.27394	0.34519	-0.77231	-2.00662	-0.17975	0.07228	0.30077	1.37119	-0.37705	-1.11121	-1.08721	-0.85197	-0.00237	-0.41621	-0.92925	0.41044	-0.06552	0.16962	0.90622	0.21794	-0.26732	0.06676	-1.21135	1.06409
SEPT7_rep1		0.31034		29	C	A1	10	36	580	222	-16.82176	-2.78058	-1.40467	10.55393	8.76188	0.73887	-2.20398	7.21620	-0.85497	-2.34590	-4.02529	1.95641	-0.31438	1.86559	6.23437	-6.45621	-2.54137	3.17281	0.57600	-1.67517	-0.55175	-1.07665	-1.40211	-1.93894	0.69636	0.41970	0.94576	-0.64037	2.15929	-1.50858	0.50748	0.80376	0.55738	0.78930	0.61899	0.01387	-0.33262	-0.91389	-0.47455	0.28815	-0.42131	-0.02898	0.45313	0.38444	0.31644	-1.03270	-0.10860	0.08046	0.59543	-0.12905
CTTNBP2NL_rep3		0.34375		32	C	A1	10	36	709	283	-14.42739	1.81474	-3.65023	4.53807	6.77199	5.50849	2.08112	8.46703	0.60773	0.99940	-0.48491	-3.49463	0.42599	-1.55155	4.41823	-1.47525	-0.83639	3.29750	0.52704	-1.40102	-1.92445	-1.89334	-0.63500	-0.72662	1.03234	-0.31146	-0.80203	-0.93846	0.05363	-2.02101	0.36535	0.87481	0.25123	1.95486	0.36289	0.52667	0.37278	-0.76568	0.35867	0.68135	-0.67317	0.38371	-0.15863	0.51188	0.17085	0.68106	-0.79371	0.45750	0.32029	-1.47908
RAB10_rep3		1.00000		13	C	A1	10	36	203	432	13.87425	-23.28481	10.81120	1.13148	1.43611	3.90560	-8.40803	8.51018	1.68519	3.11662	-1.83868	1.02564	0.74420	-2.37516	-3.23389	3.33924	0.95123	-4.28533	0.72258	1.42885	5.10829	2.69141	1.40199	3.65745	1.64197	3.06217	-0.90643	1.23664	0.12690	-0.61563	-0.25899	-0.31309	1.49729	-0.04765	0.30158	0.67552	1.46056	1.59868	-0.80634	-0.41512	-0.20644	-1.43935	0.29922	0.45582	0.52974	0.44964	-0.69748	-0.23249	0.92349	-0.08849
DIAPH1_rep2		1.00000		16	C	A1	10	36	447	445	-5.83528	-2.27591	7.26941	-0.49121	-5.71649	1.16199	-6.97509	-0.53852	-5.69837	-0.61840	0.41696	-0.09662	-0.61741	4.33718	0.19436	-1.64056	-1.22822	-0.90289	0.69174	1.31142	1.33988	-1.82728	0.58520	2.37666	0.16642	-0.02147	1.57170	-1.32903	-2.41912	-0.32726	2.16571	-1.01629	0.01428	-0.47544	1.51119	-0.31580	-0.04780	0.95873	-0.09567	-0.66746	1.33348	-0.15826	-1.46859	-0.21250	0.15744	-2.02326	0.27768	-1.35778	-2.41340	0.01780
CNN3_rep2		1.00000		35	C	A1	10	36	330	580	2.02909	-2.31604	3.10683	-2.41537	3.43363	-6.49593	3.24844	1.72088	-4.11460	0.09959	3.31353	-2.96077	-3.02912	-1.22661	-5.13927	4.14022	-0.02969	-3.18177	-0.66703	-1.25748	-1.64024	-0.36924	-0.31194	3.20752	-2.62980	-0.39378	0.15098	-0.91002	-1.68298	2.04778	-1.74873	1.34314	-0.89030	-0.16658	-1.13725	-0.45877	-0.37272	-0.58375	-0.12590	0.29579	-0.00667	1.09811	-0.71181	-1.25457	-0.26960	0.89473	-0.84117	1.37667	-1.01467	-0.25888
ARF6_rep1	CONTROL_rep12_	0.61111	0.35185	54	C	A1	10	36	559	683	-8.82133	-8.37332	13.74487	-2.21585	-2.81118	-4.93798	0.91660	8.94907	-5.70005	-0.27581	0.72716	1.47389	-2.38216	-0.23444	-3.33461	2.63322	-1.82890	2.05678	3.53310	-2.28983	-3.37556	0.75061	2.11838	-0.28522	-0.33202	-2.91285	0.95853	-1.54934	-0.17336	1.80929	1.29887	-1.60502	3.36959	0.07463	1.59017	1.19053	-0.11660	1.07112	0.51565	0.05406	0.08634	-0.76774	-0.69901	0.27494	0.41240	0.09169	0.32405	0.35714	0.04093	0.26043
PALM_rep1		1.00000		18	C	A1	10	37	218	156	-6.43106	2.95553	-2.03366	-5.55527	-2.94899	-2.12752	1.71703	6.93376	0.45449	0.41071	-2.58198	0.41328	-3.24620	-2.37512	1.32739	4.56167	-0.12917	-0.74477	-1.40090	4.64552	0.03482	0.86642	-2.96377	-1.05277	0.93313	-0.66999	1.28052	-2.03420	-1.24275	-0.50668	1.06220	1.29411	0.45181	-2.46881	-0.03265	0.12377	-0.68857	1.85123	-1.35900	0.92619	0.78510	2.48948	-0.80618	-1.37741	-0.79449	0.46833	0.64419	-0.25474	0.81189	0.88370
BIN3_rep2		1.00000		36	C	A1	10	37	854	181	-8.76497	-4.37788	-1.22170	-6.22803	0.97433	1.74942	-1.75321	2.26759	-3.29588	0.78221	-3.12794	1.13029	-0.52487	1.62525	-2.49767	-2.40719	-0.79680	-1.14608	3.04899	-0.92837	2.57875	-2.19102	1.61131	-0.71449	-0.20912	-1.66339	-1.10112	-0.80802	0.82833	-0.30867	-0.04533	-0.76369	-0.26280	-0.36369	-1.28490	-0.56294	-0.58976	0.46390	-0.19612	-0.98777	0.29181	0.56893	-0.94214	-0.62979	0.23881	-1.19013	1.44573	0.28320	-1.13409	-0.56978
SEPT11_rep2		0.90244		41	C	A1	10	37	514	240	-14.91332	-2.32393	3.34335	-4.83922	-0.81225	0.95372	-1.93239	-0.84097	-0.28497	1.72399	4.29366	2.81791	-0.40698	-1.84290	4.35520	0.83645	-0.60256	0.51755	-0.35076	1.86421	-2.75954	2.66292	1.31089	0.35071	2.32256	-1.24132	0.64295	0.21756	-0.15219	1.14362	1.28173	-0.89137	-0.77580	0.02505	1.14183	0.34549	-1.17916	-0.87847	0.72719	-0.89600	0.43880	-0.49165	1.19239	1.31757	0.42733	-1.27945	-1.30197	-0.56017	1.22335	0.69003
PHLDB2_rep3		1.00000		22	C	A1	10	37	241	252	-7.44525	-2.95845	1.85429	9.74692	0.57429	-3.96361	-1.97238	3.75004	-0.18232	-1.16408	-2.86893	0.39447	2.90090	0.75175	2.13892	-1.97449	1.90396	1.75468	0.35959	2.71076	-2.33193	-1.18681	0.09347	-0.69190	1.97547	0.51428	0.95832	1.32552	-0.44992	-0.24773	-0.04170	-0.69383	2.49122	-1.18929	0.85582	-1.47759	0.19958	-0.71097	1.38235	0.05752	-0.71409	-0.01669	0.00594	0.14916	0.52525	-0.01264	-0.73839	-0.06943	-0.70283	-0.44569
MSN_rep2		1.00000		31	C	A1	10	37	591	339	-9.00764	-2.52335	-8.11815	-4.52104	4.81352	-2.27784	5.42661	-0.32412	1.53194	2.02453	1.63803	-2.77740	-2.21404	-0.93769	-1.92765	-0.66560	0.27608	0.74326	0.76642	1.24827	1.83449	-0.16541	2.58283	-1.19570	1.44916	-0.43666	-1.61181	0.38000	-0.66817	1.08685	0.35873	0.76924	-1.66198	-0.67622	-0.47863	0.38658	0.11933	-0.08054	-0.47764	-0.33485	0.64807	0.13870	0.03134	-0.94533	-0.16113	-0.67676	-1.26419	0.01475	-0.52131	0.29106
CONTROL_rep18		0.96552		58	C	A1	10	37	143	338	-2.44521	-2.58866	1.71598	-5.80780	-6.71714	1.38403	0.31308	4.22176	-1.94395	0.99822	-2.01616	-1.88375	5.61523	0.19607	-4.24718	0.78862	-0.10589	-2.71219	1.57740	2.08910	-1.70754	1.49824	0.75634	-0.34739	-0.06154	-1.97334	1.40889	1.84313	-0.48583	0.26289	0.19929	-2.16150	0.87192	-0.81768	-0.29306	2.12655	2.20332	0.45285	1.01368	-2.13827	-0.44232	-2.44350	0.00062	0.02101	-1.64141	-1.53686	-0.20030	-0.73078	1.68936	0.60246
SEPT11_rep2		0.88235		34	C	A1	10	37	459	346	-11.81563	-0.13346	3.06853	-6.48421	-9.46384	7.16000	-3.65934	-2.40856	1.01512	3.11154	0.30775	3.14474	-1.62938	-1.59074	5.92436	-2.90517	-1.76276	-0.37275	-0.29020	-0.83076	-0.03232	3.51992	-3.33640	-0.09108	1.72737	-1.11121	-1.46619	-1.74069	-1.17755	-2.35975	1.14329	1.31927	-0.58814	0.80140	1.94639	0.38324	-1.23364	-0.49109	-0.51594	-0.87843	-0.98622	-0.06317	-1.23350	1.33301	0.80742	-1.24345	-1.16168	0.37475	-0.08855	-0.04161
MSN_rep2		0.89655		29	C	A1	10	37	524	372	-4.30167	0.11486	-7.97425	-7.46217	1.43044	1.69353	1.80299	-1.53926	1.38335	1.32149	-1.60940	-1.79589	-0.43599	-3.36296	-4.72558	-0.02622	0.65111	0.70763	-0.95600	2.51997	0.29533	2.34156	0.04433	0.58363	1.04398	0.30486	-0.88756	-0.46532	-0.93589	0.07144	0.98785	0.76692	-0.95979	-2.07443	-1.01015	-0.29025	0.29380	-0.37820	0.06414	0.14776	0.57547	1.46891	0.38064	-1.67657	-1.20417	-0.70130	0.46237	-0.59040	-0.71627	1.63953
SETD3_rep3		1.00000		9	C	A1	10	37	400	447	14.46665	-23.65340	4.14021	4.47568	-0.45742	6.12789	-6.34260	8.80141	6.01657	3.26453	-1.89466	2.82833	4.38602	0.87453	2.56946	1.23466	-0.60259	-2.76120	-5.97319	1.12892	4.74518	4.02998	0.05882	0.22787	-0.61909	3.03790	-0.96461	1.03806	1.25396	-1.68867	-0.30165	-0.22999	1.96323	0.21629	1.45012	0.67072	0.89023	1.28270	0.19380	-0.93050	0.74836	-1.05061	1.17964	0.26275	-0.57636	-0.30578	0.62677	-0.49402	-0.22998	0.39329
EEF1A1_rep2		0.56522		23	C	A1	10	37	891	519	-6.08847	3.22436	-1.30405	-0.47317	1.67032	2.63540	-4.13170	-5.24510	-0.28124	-1.06222	-0.13743	-0.34452	-2.10563	-0.88429	1.71863	-1.23494	-0.96178	1.06217	-0.60636	1.44534	3.14532	0.26281	0.95063	0.20212	-1.16816	0.37858	-1.59392	-1.62179	0.61573	0.42974	0.79835	-0.15700	-0.57788	0.63570	0.63367	1.14020	-0.47177	-0.70596	0.53422	0.66103	-0.88127	0.61378	0.43721	0.17370	-0.02406	-0.01155	0.20463	0.11386	0.61828	0.17068
ARHGAP31_rep1		0.97143		35	C	A1	10	37	790	498	-8.87356	-3.79630	-0.89232	7.37673	1.31051	-4.42865	2.06600	-0.60603	0.46143	-2.07507	2.76511	-0.93322	1.80943	2.51492	-0.28155	-3.42849	-1.53109	2.14681	-0.31278	1.30283	0.33809	0.19141	1.85238	-3.31862	1.82321	-0.52402	-0.79181	1.70838	0.25594	0.31560	-0.30135	0.36055	0.87777	-0.69626	-0.15311	-0.00525	-0.70296	-1.22149	0.54836	0.35361	0.11926	-0.28481	-0.03645	0.16691	1.00163	-1.50309	0.78160	1.28745	-0.22845	0.01969
MYO1C_rep3		0.96552		29	C	A1	10	37	491	539	-7.59054	-4.34381	9.10964	5.88806	-4.92993	2.58593	-5.54830	-1.41410	-2.10739	4.92638	0.28328	-2.70286	0.23357	1.67885	3.47057	-2.30338	1.20447	-2.14246	0.71220	-0.16674	-2.59038	1.42566	1.98432	1.68678	-1.11859	-0.72248	1.25698	1.70313	-0.68577	-1.72867	-0.31833	0.52067	1.14679	0.08129	0.37015	0.16408	0.53170	-2.13044	-0.38783	-1.02108	-0.02023	-1.29325	-0.48917	3.12010	-0.38072	-0.88123	-0.26389	0.46497	-0.50920	0.55547
MACF1_rep1		1.00000		28	C	A1	10	37	530	764	-9.66161	-1.58042	2.85447	5.01183	-0.29117	4.14272	-2.38624	2.90637	-0.98104	-2.08878	3.35206	-1.20680	-0.08274	0.21610	1.78479	-1.26634	-1.40279	1.49237	-0.63957	0.45346	-2.70171	-2.38883	-2.85447	-0.12852	2.81175	-0.83263	-1.16472	1.85094	-0.60622	-1.29133	0.63849	0.48846	0.38013	0.86452	1.33394	0.50583	0.00733	-0.20117	0.32613	-0.17262	-0.44718	0.32712	0.33229	-1.06923	2.30765	-0.33747	-0.21416	0.70290	1.72721	0.11519
PALLD_rep1		0.96154		52	C	A1	10	37	398	824	-6.48733	-2.45070	7.28706	0.57285	5.09460	-1.37955	1.44553	2.89441	-2.49896	1.08832	-0.41906	-1.81901	1.06096	0.10930	-0.58414	3.76391	-0.64991	-0.94597	-1.45553	-0.63309	-1.90686	-0.61634	0.04926	-0.97045	2.01995	-0.65813	0.64643	0.21842	-1.63920	0.10047	-0.64800	0.08185	0.59644	1.29461	-0.06095	0.42943	-1.09221	-0.87177	-0.09854	-0.77044	0.06191	1.47716	-0.65355	-0.54704	-0.02296	0.56201	-0.97203	-0.35160	0.06981	0.11217
AMOTL2_rep1	PDXP_rep1	0.40000	0.33333	15	C	A1	10	38	419	137	40.43336	-5.63560	-14.22810	-11.00909	5.85050	-0.10903	-1.79490	-0.45842	-0.55780	-6.21162	-1.47797	0.09233	0.46757	2.88139	6.46172	-7.17500	0.54082	5.05686	-2.78777	3.56255	-8.75679	2.46339	-0.48517	1.97530	1.20529	2.49366	-2.80712	1.21188	2.13937	-1.23229	0.93840	0.34211	-0.62954	0.20488	-0.19800	-1.87732	0.94508	1.14747	-0.47346	0.05390	0.56299	-0.67074	0.30789	1.19711	0.40565	1.12284	0.03792	-1.82365	0.61836	0.66609
CAPZB_rep2		1.00000		18	C	A1	10	38	286	274	-9.00974	-3.57145	2.57043	3.42446	1.41505	8.34190	-2.67177	-1.93916	-5.88156	-0.08813	-1.16383	0.96169	-2.69983	1.71000	2.51174	-0.84117	1.52451	-2.39858	-0.12711	-0.32546	1.11388	0.33016	-1.42287	1.66937	1.19659	0.43050	-0.50742	1.32747	-0.88843	-1.03134	1.15852	-1.20856	-1.83686	1.34242	1.80931	-0.15339	-0.59106	0.01185	-0.09018	-0.92677	-0.64416	1.38412	-1.32836	-0.76184	1.66040	-0.53843	1.31157	-1.48604	-0.66710	0.03674
CAPZB_rep2		1.00000		30	C	A1	10	38	242	332	-9.75144	4.31460	2.08100	4.15717	9.64086	4.09918	-1.86690	-0.76634	-4.62220	-2.05060	-3.11050	-2.96230	-2.43590	2.43438	4.96664	1.99936	1.20219	-0.11373	1.00205	-1.96491	1.25301	0.53700	1.17395	0.18530	2.87294	-1.23353	-0.18698	1.44133	0.58471	-1.78943	0.97527	0.91294	-0.94947	1.54970	-0.09325	-0.26723	-0.51166	0.86335	-0.01579	1.01283	-1.31241	-1.05628	-0.25120	1.38349	1.31662	0.29789	0.12969	0.66449	0.41899	0.28081
FLNA_rep3		1.00000		15	C	A1	10	38	737	377	-12.45963	-9.18518	0.75079	2.31514	1.23587	-1.49256	2.04301	1.06293	-1.27634	2.79558	2.85010	1.06234	0.09521	0.12887	3.50940	1.03357	-0.79623	-3.41149	2.20242	-0.08822	-1.95948	0.20687	2.47710	-0.21321	0.43433	-0.45726	-0.06109	0.08301	1.03368	0.73546	-0.20803	-0.03208	-0.11981	-0.40132	-0.46033	0.09820	-0.31703	-1.51946	0.10033	0.08927	-1.19773	0.48393	-0.51159	0.22700	1.02956	-1.14129	-0.27849	0.69679	0.18636	0.19994
FLNA_rep3		0.95652		23	C	A1	10	38	659	440	-11.09866	-3.38126	1.77648	-0.13565	1.93916	-1.53567	-0.44483	0.60119	-0.68240	2.03282	1.87752	0.19347	-0.60048	-1.61983	2.84294	1.47404	1.26430	-2.32684	0.52995	1.40165	-1.82049	0.53153	2.41152	0.06393	2.99144	-1.27509	-0.41363	1.21005	-0.32879	-0.21237	0.14929	-0.08044	0.02507	-0.59519	0.15077	-0.23320	-0.45009	-0.56598	-0.36314	0.99176	0.40627	-1.02828	0.65015	0.64194	0.29467	-0.14890	-1.06776	0.44220	0.25519	0.67120
PDLIM3_rep2		0.97674		43	C	A1	10	38	417	470	-5.02718	5.01192	-0.81550	-3.80861	-0.33014	-2.46322	-5.04536	4.80494	2.55709	4.56900	2.33655	2.32518	-2.77338	-1.99556	-2.89007	0.09187	0.97922	-1.15239	-1.16442	1.89192	-2.28040	-3.39572	-0.87388	1.36913	0.28522	-1.08069	-1.67051	-0.33666	-1.02087	0.55414	0.10044	-0.13014	1.32061	1.16515	-0.03786	-2.99201	-0.52276	1.29178	0.10135	0.71858	-0.17387	-0.97079	0.41171	0.31245	-0.05870	0.35288	-1.42264	1.48595	-0.63375	0.53736
BIN3_rep2		0.96296		27	C	A1	10	38	171	458	-6.06779	-1.54537	-7.69732	-0.74262	0.48274	-1.85941	-0.56876	-0.17153	-0.80862	-0.96225	-1.88420	2.82025	0.63589	2.02876	-0.72684	-1.70149	0.23978	0.15195	1.59454	1.61378	2.57594	-2.56648	0.34670	-2.47844	2.66596	-0.42934	-2.09582	0.12670	-0.68202	-1.15062	0.75988	0.80764	-0.20699	-1.06920	-0.94869	-1.50227	-0.87790	-0.16371	-0.09191	-0.93468	0.16100	-1.25622	0.30865	-0.13309	-0.27597	-0.91092	-0.39010	0.42984	-0.81036	0.51102
PIK3CA_rep2		0.83333		24	C	A1	10	38	778	544	-3.08125	0.08343	4.48585	7.93051	3.51652	-6.57602	1.17080	-2.09956	-0.13148	0.18790	0.12987	-2.67073	-2.64435	-0.31245	-0.53259	-0.80103	2.04515	-2.69238	-0.73179	-0.51447	-2.50454	3.68816	1.57536	-0.90575	-1.24908	0.11015	-0.96646	-0.45026	0.08260	1.54272	-0.48526	0.64091	0.35599	-0.55052	1.13303	-0.85705	-0.87200	-1.82393	0.49046	-0.14152	-1.43547	-0.50270	0.72731	2.72120	-1.40665	-0.58177	-0.89704	1.40182	1.01788	-0.80749
BRK1_rep2		0.97143		35	C	A1	10	38	598	594	0.84265	3.43947	5.48904	9.70884	-2.08080	5.19275	-2.63637	1.50165	-1.45023	-1.91150	3.61681	-6.12900	3.31625	-0.10655	-2.92292	-0.77384	-2.31438	0.22543	-1.33759	3.13498	-2.57302	-1.15537	-2.20307	2.71384	-0.50830	1.09994	1.01265	0.17736	-0.51507	0.62123	0.01501	0.55316	1.95141	2.53316	-0.79735	0.72632	0.57567	-1.54731	0.32149	-1.18133	0.05292	-0.35119	1.52580	0.60131	-0.25212	0.19394	-0.56007	0.26272	-1.13892	1.69338
MYO1B_rep2	WDR1_rep1	0.57377	0.40984	61	C	A1	10	38	157	592	-6.56068	-2.27411	7.50616	-4.29895	-3.59838	0.59882	-7.20513	-3.29411	-1.83576	-2.69952	-0.15022	2.75287	-1.80965	0.96586	-1.56536	-2.90357	-0.09029	0.77075	0.70876	3.18308	-1.36382	-1.97538	-1.24468	-0.23781	1.15086	-1.26649	2.16063	-0.41765	-0.71795	-2.47084	-1.55191	0.39225	-0.37357	0.26223	0.03738	-0.61660	1.06896	0.68592	-0.49331	0.22976	-0.94972	-0.30464	0.19231	1.49893	-0.46730	0.07019	0.16643	0.40930	0.29589	0.90715
SPIRE1_rep1		0.95833		24	C	A1	10	38	786	665	3.37613	0.31883	0.33771	11.65580	-1.97301	-6.01266	-5.07334	1.25052	-0.75120	1.17666	-2.60389	1.86964	-3.43751	-1.38162	-4.79445	-3.12366	-0.44223	5.12715	2.27383	1.86161	-0.27299	-1.86174	-0.60462	-1.09854	2.88200	-0.14137	-2.83574	1.97263	-0.10386	-1.02515	0.13594	0.65509	2.21481	-0.70282	-0.07756	-0.87525	0.23674	-1.35341	0.10890	-1.29276	-0.20905	0.53157	0.61920	-0.07974	0.51283	-1.26408	-0.57076	0.29739	0.49523	-0.66918
ARHGEF18_rep1		0.90000		30	C	A1	10	38	475	748	-0.67990	-0.46833	-0.57653	2.11508	1.79018	-5.15279	-2.18978	-1.83741	-3.55505	1.15782	2.42414	2.22135	-3.43822	-0.60711	-3.93707	-2.99453	0.07536	0.73161	-1.88627	0.83548	-0.10295	-0.07802	-1.01248	1.67864	1.64204	0.39819	-0.91871	-0.24852	-1.76811	1.28943	1.12343	1.99993	-0.38324	-0.13718	-0.34680	1.16710	-1.00334	-0.68638	0.48061	0.67964	0.44208	1.29409	0.47268	0.41242	-0.64061	0.44912	-1.52460	0.36094	-0.08617	0.21926
CONTROL_rep5		1.00000		10	C	A1	10	38	613	745	34.51707	-9.42413	3.88778	-3.89868	13.11923	1.31647	-6.65580	3.31430	1.13976	-2.55393	-0.44642	-5.11163	-2.41133	-1.94013	1.85694	-0.97773	5.55587	-2.04940	1.33049	1.20350	-1.61842	-4.79209	-0.14818	2.53230	-3.78015	3.94150	-0.78776	-0.66813	1.35278	-1.57110	-0.25079	-0.34852	1.26262	-0.26317	-0.30941	0.35730	0.04397	0.99935	0.06437	-0.59115	1.51614	-0.57975	-0.48442	0.11952	-1.09507	0.90010	0.70543	-0.29238	-0.11374	-0.61839
TJP1_rep3		0.90909		22	C	A1	10	39	659	183	10.81075	-11.65663	2.62974	-3.21401	-0.81775	-2.92609	-2.58886	-0.54143	-7.81682	-1.75521	1.40182	-0.36759	-0.07261	-0.71403	-2.33194	3.52358	0.41028	2.24543	3.67984	-0.83821	-3.69669	-0.37581	2.98115	1.76283	2.16541	0.21272	-0.02440	0.60261	-1.03118	-0.44435	-2.75698	-0.50979	-0.37032	-1.20095	-1.34526	0.89385	-0.44517	0.33593	1.41501	-0.49802	-0.41647	0.59668	-0.27534	0.85226	1.27423	-0.25931	-0.12171	-1.58706	-0.31140	3.15319
ANXA1_rep3	INF2_rep1	0.53191	0.44681	47	C	A1	10	39	490	239	-10.57115	-5.50724	2.71764	-2.56608	-2.01425	-3.35365	3.04773	3.85293	-2.57843	0.45672	2.32796	-0.00821	-1.80999	-0.19225	-1.35899	1.03362	-1.96486	-0.86110	0.19003	-0.21609	-1.91905	3.99496	1.88040	-0.77875	0.94719	-2.04207	1.45509	-0.57378	0.19901	1.10310	-0.60262	0.18694	0.53456	0.58919	1.20953	0.09316	-0.18682	-1.73391	-1.58159	0.53089	-0.58760	0.56975	-0.37056	-0.02425	-1.32477	-0.93538	0.23756	0.30192	0.41540	-0.80119
FGD4_rep3		0.93617		47	C	A1	10	39	239	256	-11.69781	0.28930	-0.36777	-3.75610	-1.63895	-0.22921	-3.01067	3.47123	-0.81846	4.79839	3.90222	-1.96168	-3.58154	1.32776	0.44884	-0.57999	2.67306	-1.70873	-0.53947	1.62676	-1.54108	2.04090	0.26055	1.66089	3.03002	-2.01284	-1.04913	0.27179	0.10286	-0.34501	1.23583	-0.37370	1.52501	-0.65251	-1.25757	1.41823	-1.51815	-0.04985	0.60380	1.09864	0.87805	-0.20908	-1.41183	-0.16386	1.73670	0.23840	-0.93203	0.08831	0.26328	1.27070
SSH1_rep2	INF2_rep1	0.56250	0.43750	16	C	A1	10	39	452	472	-7.26050	-1.32905	-7.08744	7.15732	3.37311	-1.61921	2.81824	2.38740	-0.77844	3.02072	5.11253	-2.55927	-2.92045	2.01513	-0.58073	-4.39002	-0.92063	-1.48209	-2.05951	-0.69796	0.25154	1.58529	-1.93966	-0.28850	1.67163	0.73501	0.78099	2.59451	0.96371	0.71636	0.76423	0.56024	-0.68178	-0.20715	-0.64530	-1.76676	-0.42490	-0.49435	0.30554	0.10335	1.11792	-0.32907	0.44867	-0.48050	0.58843	-1.99798	-0.13960	1.38933	0.13206	1.54417
CYFIP1_rep1		0.90323		31	C	A1	10	39	874	654	-6.41892	-0.99518	0.31858	-0.45218	-3.68968	0.20049	3.22608	3.59068	-0.43712	2.36950	3.69691	-2.16005	-0.74544	0.43490	-1.83793	1.03104	-1.28530	0.14077	-0.00374	0.98735	-2.77749	0.67614	-1.43716	2.28084	0.83024	-0.67723	0.67331	0.84641	-0.58383	1.94130	-0.34563	-0.01537	0.73951	1.75020	0.24056	-1.06511	-0.77028	-0.62835	0.01976	0.30966	-2.25313	-1.07169	-0.91343	2.00633	-0.76150	0.63198	1.42028	0.23211	-1.44556	1.91322
BAIAP2L1_rep1		1.00000		27	C	A1	10	39	642	647	17.99911	14.08074	-3.10292	12.42356	-3.48376	4.02347	0.39359	3.72403	-4.57483	1.47068	-1.98785	-10.95023	1.26188	-1.44349	0.83153	-1.59584	-3.13362	-1.89797	1.58271	2.25978	-0.02820	1.20533	2.29451	-1.22221	-5.48020	0.76758	-2.81097	-1.61072	-0.79251	-1.42427	-0.48826	1.96173	1.02009	0.79044	0.71085	2.13295	0.58039	-1.26633	1.92591	-1.83009	-0.11032	0.17064	2.40357	0.20169	-0.33715	-0.20965	0.12995	0.46334	0.95493	-1.91670
LASP1_rep2		0.94118		34	C	A1	10	39	735	680	-3.14098	-1.83835	-1.58008	1.69780	3.96348	-0.56811	1.38293	-3.56807	-2.57547	0.54536	0.87078	-1.58814	-1.91605	-0.09014	-4.55643	-3.09592	-1.55249	0.67011	-1.32433	-0.75135	-1.29428	3.63772	-0.64587	0.73884	0.51686	0.93250	0.58783	-0.35693	0.29843	0.66921	0.52538	1.54639	-0.33174	-1.67444	-0.14730	-1.10154	-0.47355	0.16670	-0.62341	1.69982	-0.82592	1.46076	-0.30020	-0.57612	-0.28858	-0.17017	-0.70835	1.21004	0.58512	-0.25092
LASP1_rep2		0.96552		29	C	A1	10	39	804	719	3.01637	6.05893	-0.76261	1.09160	6.10226	0.61767	-4.77817	-2.40289	0.01739	0.00311	-3.44748	-3.03877	1.13596	0.42684	-4.55954	-2.63413	0.12656	-0.11689	-2.92826	-0.98499	-2.62949	3.68724	0.09842	-2.62646	-3.05126	0.77814	2.29706	1.09368	1.02691	-0.99774	-0.38727	0.39041	0.03655	0.14349	-0.22162	-0.21280	0.50346	0.50147	0.08947	0.03119	1.51746	-0.25581	0.01663	-0.38341	0.38261	-1.61146	-0.14798	0.84596	0.53413	-0.24607
MYH13_rep1		0.96000		25	C	A1	10	39	273	930	-5.08463	-4.45014	-2.31509	3.16163	-0.94053	-4.95661	3.45428	3.61004	0.20349	7.53739	8.25025	-2.11006	-5.04628	4.23788	-2.78029	-4.00765	1.30508	-2.19514	-1.51830	-3.24155	-1.77345	3.15384	1.19394	0.79681	1.21861	0.84827	-0.07368	0.70010	-0.78945	-0.10186	-0.40828	0.08487	0.42327	-3.51016	-0.52227	-0.67934	-1.82071	-1.33160	0.81521	0.09521	-0.04028	0.22782	-0.39662	-2.91538	0.38008	-2.82116	0.29642	-0.28947	-0.15811	2.21881
PLCG1_rep1		0.92308		39	C	A1	10	40	706	320	-9.14999	5.91328	1.74207	0.68123	-3.94151	8.59088	-3.12742	3.13537	-3.68657	3.21648	0.61762	-0.68240	-3.45497	-0.20372	3.74027	-0.72532	-2.47577	0.99440	-0.34383	0.63212	1.29379	-0.38778	-0.55872	2.47501	1.60432	-1.06229	2.35882	-0.76221	1.74270	-1.98839	1.12982	-1.54593	-1.30987	0.14132	1.06562	0.49907	-1.84483	-1.14897	1.80252	-1.41925	-0.58439	-0.14460	-0.91783	1.12385	-0.92253	-1.43787	0.78092	-0.43024	-2.46509	-0.26760
FHOD1_rep3		0.81250		16	C	A1	10	40	330	382	39.49322	30.90381	-12.11672	5.04180	-13.00602	-13.25251	-11.41333	9.73358	4.35390	9.58798	7.12103	2.85589	2.03238	1.49428	0.23960	2.01436	-2.10716	-8.72279	2.38599	-8.16697	-10.28893	-1.81523	0.77854	3.91199	3.34454	2.71442	0.44922	-2.77905	-1.33730	-1.07985	0.51170	0.91110	1.85917	1.14197	0.92795	3.35261	-1.18020	2.26101	-1.98367	1.19914	1.58324	0.80838	0.56713	-1.28584	-0.81726	0.01378	0.51674	0.67740	-0.98843	0.75852
TMSB10_rep2		1.00000		35	C	A1	10	40	596	506	-10.30161	4.42460	3.22235	-1.01861	5.54183	-0.87660	-2.71684	0.05247	0.41295	1.11338	-1.56786	-1.35039	-5.04885	-2.16113	4.17715	1.12471	1.09471	0.03899	-0.11847	0.66095	0.52007	-1.74504	0.87225	-1.63774	1.52230	-0.54213	1.76311	0.38115	0.36281	1.22693	1.54786	-1.78477	-0.24743	-0.26513	1.40015	-0.21955	0.12362	0.07580	1.61738	-0.46783	-0.03741	-0.15872	0.61565	-0.87488	0.23098	-0.16212	-0.63995	0.26326	-0.22252	0.22304
PKD2_rep2		0.67568		37	C	A1	10	40	893	526	-8.18964	0.23531	0.20823	9.74483	5.87642	-3.85705	-2.33582	4.66738	0.19665	-0.11916	-2.84867	-1.27828	0.61729	2.56628	-1.10649	-2.38908	2.92433	1.69135	-0.68901	-0.13769	-4.35550	1.27364	-2.08488	1.14656	-0.04527	0.61174	0.77123	0.45466	-0.10215	-0.63126	-0.02633	1.17079	1.60051	2.19873	0.18309	-0.27635	-0.40799	-0.93359	0.82894	-0.32596	0.26344	0.37074	0.32316	1.38286	1.46529	-0.27318	0.43277	-1.53636	0.33082	-0.11286
AXL_rep2		1.00000		23	C	A1	10	40	618	604	-9.13446	-0.25516	-3.23554	1.74483	9.24813	-1.79712	0.70501	1.05969	3.78263	-3.85749	1.68774	-2.48801	3.49084	0.50507	-3.31102	-2.72962	-0.80879	-1.07865	-1.37973	1.40882	-0.60689	0.97668	0.81542	-0.57380	-1.23191	-0.14831	-0.73437	-1.16609	0.61545	0.46592	0.09509	0.63131	-0.35156	-0.28975	0.11006	0.57750	-0.23101	0.24154	0.64886	0.67155	0.69955	-0.29334	-0.75312	0.42421	-0.15573	-0.28519	-0.91672	-0.08292	1.38299	-0.74876
AXL_rep2		1.00000		21	C	A1	10	40	661	664	-8.38560	-2.18839	-4.72042	1.33521	4.81904	-2.09950	-0.15785	2.02845	0.50339	-1.85321	-1.10206	0.31834	0.10952	0.45692	-1.99537	-4.29608	-0.00755	0.22372	-0.46628	-0.24896	1.43179	-2.31409	-1.28661	-1.13512	4.08380	0.78373	1.37287	-0.69366	-0.38579	-0.17419	0.52181	1.45962	0.33856	-0.92467	0.17529	-0.11373	0.29395	0.17058	0.07688	-0.15398	-0.16238	0.44796	-0.49234	0.00356	-0.20649	-0.16355	0.32566	0.52265	-0.12302	-0.71536
GOLPH3_rep3		0.94737		38	C	A1	10	40	326	696	-9.34461	-4.31485	4.08485	2.01433	2.64754	0.50634	-5.73059	-2.39688	-1.43564	0.58930	2.84890	-0.19191	-3.92211	0.38711	-0.53685	-4.27378	0.20903	-0.78937	-0.26959	0.49004	-1.92323	-1.26672	-1.91179	0.78610	1.21771	0.37599	1.04584	1.07464	-0.15135	-1.13354	-0.67898	0.25707	0.97321	0.15578	0.45961	0.28234	-0.02024	0.31946	-0.39511	0.04369	0.36848	0.48485	1.47617	-0.21489	0.17650	-1.17414	-1.12729	-0.61987	-0.61804	-0.76073
DCTN2_rep3	AJUBA_rep3	0.45833	0.45833	24	C	A1	10	40	516	733	-11.26480	-0.88232	2.52754	2.85289	4.68633	-2.61773	0.18025	-0.09323	-0.78852	-0.76546	2.85404	-3.34257	-1.59462	4.65650	-1.07568	-1.09905	0.89742	-1.31416	-0.40038	-0.56752	-0.57436	-0.76348	-0.93797	2.28632	0.82662	-0.91912	-0.40663	-1.54398	0.65712	0.01915	-0.83105	-0.14045	0.92092	0.06663	0.21152	-0.73537	-1.49675	-2.27293	-1.25488	0.84913	-0.86231	0.12967	0.38230	0.01353	0.04282	0.33990	-0.56421	0.02110	-0.61027	0.83993
CTTN_rep1		0.97959		49	C	A1	10	40	620	897	-7.05364	-3.89395	9.74662	1.03380	-5.39812	-4.61196	-4.84461	4.72385	1.22238	3.03753	1.86507	5.17596	-2.03839	-0.86100	2.52585	1.58510	2.07320	0.86848	0.60838	0.40034	-4.15691	-1.31442	1.67031	-0.08372	2.27506	-1.42057	1.44390	-0.72616	0.30466	0.34182	-1.42233	0.70967	2.58107	0.73024	0.67977	-0.36842	1.30337	0.35564	0.04499	-1.09161	-0.44007	0.47631	2.09755	-0.18883	0.13608	-1.14575	-1.41090	-1.55412	-0.66767	1.75446
DPYSL3_rep3		0.91667		24	C	A1	10	41	694	216	-7.96351	-1.38479	5.33469	0.62095	2.24268	3.44797	-9.70448	-2.16632	-3.28329	-1.60503	-1.29194	-0.17520	-1.30639	4.36229	-1.04610	-1.60792	0.89009	-0.84055	-0.14284	0.69831	-1.49530	0.76293	-0.67102	0.83023	-0.95758	-0.16720	-0.28009	-2.25692	1.62164	-1.41907	0.07619	-0.00184	-0.51599	0.45105	0.29973	-0.10789	-0.13487	0.09066	-0.64276	-0.70960	-0.36182	-0.30983	-0.38275	-0.58591	0.23922	-0.34103	-0.38652	-1.14316	-1.19722	0.42503
MYL12B_rep2		1.00000		20	C	A1	10	41	696	470	-8.02517	-3.38173	4.04245	8.20600	3.51917	-2.62514	0.75989	4.83554	-3.39256	-0.07995	4.18552	-3.14063	-2.30777	1.17950	-2.24760	-3.47733	-1.63496	-1.90648	-0.84500	1.28260	-3.06304	0.52489	-0.55872	-0.04598	-0.19065	0.78157	1.15812	0.33173	-0.41736	1.77262	0.38280	0.23183	0.93427	0.80458	1.32693	-1.16807	-0.47001	-0.58987	0.54113	-0.49753	0.53283	0.46277	0.25118	0.28434	0.39126	0.15067	-1.07684	-0.21664	-1.21619	-1.15544
PDLIM7_rep2	CTNNB1_rep2	0.52273	0.40909	44	C	A1	10	41	212	594	-11.53863	-4.96095	8.40252	-2.54803	-5.36580	0.20642	-1.91725	2.92951	-2.64644	3.06443	0.40102	1.13426	-0.98380	3.90497	3.58588	-0.64846	-0.14454	-1.73843	-0.03992	0.12155	-0.15946	-0.39347	-0.12529	-0.12393	0.82853	-1.21822	0.65719	-0.46555	-2.11471	0.19320	1.33250	0.30039	1.71972	-0.75641	2.47193	-0.40370	-0.21510	1.14806	0.02113	1.02344	0.30968	0.69012	-1.46835	1.01207	0.40240	-0.80849	-0.21752	-1.39924	-0.66459	0.90554
PDLIM7_rep2	CTNNB1_rep2	0.49057	0.39623	53	C	A1	10	41	234	724	-12.82098	-0.45973	5.27683	0.57873	-7.77879	3.46075	-0.64835	5.31540	-0.93084	0.28587	5.17087	-0.70937	-0.10659	2.28972	5.97190	-1.84014	-3.64441	-0.67094	-1.14794	1.03477	-0.52860	-0.39000	0.81478	-0.34758	3.12001	-2.40093	0.50706	1.12111	-1.72058	-1.34773	1.52699	1.22301	-0.27039	0.26223	1.76552	0.34567	0.69890	0.67387	0.63993	1.44699	-0.14810	-0.45668	0.96446	0.60250	-0.64411	-1.79254	-0.31417	-0.97920	-0.96814	0.32688
VPS18_rep2		1.00000		12	C	A1	10	42	611	295	8.46181	-20.38696	11.31254	7.66663	2.81890	1.09857	-7.62432	6.54557	4.27717	2.47419	2.65085	1.13108	-2.45154	-1.34830	-2.08386	5.62903	-0.44726	-4.67792	1.55410	2.08525	2.66326	-1.02756	-1.10082	2.40409	0.21565	2.67023	-0.86478	0.62339	1.02946	-0.59894	-0.65594	0.21138	2.73152	0.26230	0.48412	0.45922	0.95539	0.61585	-0.03811	-0.40159	1.11517	-0.59312	-0.41761	0.25694	-0.96895	-0.13737	-0.27260	0.66803	0.13752	-0.26017
LMNA_rep3	CONTROL_rep14_	0.50000	0.43750	16	C	A1	10	42	860	343	3.20097	6.62924	2.50082	3.76371	8.32633	5.58517	-2.26235	-3.13361	-2.31802	-0.25610	-0.76904	-2.21522	-2.36679	-5.08119	2.65814	1.74965	0.43283	-0.28360	1.40096	1.48464	-1.15298	-1.16587	2.20497	-2.16240	2.29379	0.01019	-1.09867	0.93086	2.56376	-0.14572	0.69623	0.22801	-0.10867	0.12556	0.45127	-0.07631	0.68328	1.13670	-0.44824	0.54553	0.18389	0.74781	0.51765	0.79735	1.17725	0.11871	0.08028	-1.50787	-0.76589	-0.77692
IQGAP1_rep1		0.96154		26	C	A1	10	42	548	444	-2.80633	3.88263	7.23359	-3.11131	2.90506	5.20063	-8.36864	2.99676	-4.40741	2.18858	-4.89082	-3.73491	-3.27843	-0.02491	-0.42451	2.20060	-0.01954	-1.23764	0.43757	1.12115	-1.05434	-2.16264	2.67853	2.47491	-1.65295	-1.28177	-1.88618	-0.66879	1.49632	0.51767	-0.25815	-0.41760	-0.15916	1.18586	3.47479	-0.05007	0.67158	1.16440	-0.59304	0.63226	1.14699	-0.61634	-0.21509	0.57720	0.08330	0.27238	-1.61202	-0.95168	0.22994	-0.56358
BIN1_rep1		1.00000		82	C	A1	10	42	773	476	-13.78365	-7.57068	8.32775	-3.46555	0.35483	-3.54090	1.78709	7.83965	-1.49792	-0.18456	2.80691	0.79699	-2.75990	0.16867	1.58312	2.70264	-0.83231	-3.60158	2.80026	-2.19970	-3.49264	2.81265	1.34297	1.85783	-1.43596	-2.95636	1.10997	-1.69626	0.01322	0.89771	0.42477	-0.89573	1.27569	-0.13061	0.99391	0.20098	-0.19031	-0.66093	0.12928	0.16229	0.43249	-0.27144	-0.24065	0.72349	0.22297	-1.15040	0.12987	0.87279	0.12157	-0.26540
SHROOM3_rep2		1.00000		26	C	A1	10	42	689	659	-10.96339	0.42998	-2.29516	5.32157	5.88574	-1.48355	-2.35455	4.16835	0.95406	-0.11095	-0.38463	-0.65593	-0.09677	2.14558	2.21710	-0.24442	-0.36307	0.19791	-1.02394	4.09235	-1.02586	2.61820	1.83013	-0.52390	0.89737	0.86177	0.71668	0.07949	0.25345	-0.17420	0.67737	-0.66382	0.63325	0.09145	1.12185	-2.20006	-0.88611	-0.16356	0.84031	-0.72612	-0.41863	0.77319	-0.42899	0.29733	0.44263	-1.16013	-0.39670	0.04740	-0.31750	-0.57040
ANXA1_rep2		0.55556		9	C	A1	10	42	338	704	15.13380	11.78731	-8.60353	11.81351	0.72790	-0.33444	-9.40308	3.61812	-1.24974	3.82944	1.00770	-3.82059	-1.56716	-3.89001	0.15782	-0.41971	-3.96133	-2.90644	0.56769	-2.85818	-3.23318	0.89900	2.83422	-1.39100	-2.46223	0.74761	-2.83889	-0.13670	0.32186	-2.21457	0.66611	1.36292	0.28379	0.54462	1.80536	-0.95367	0.69989	-0.70088	1.48674	-1.85823	-0.81347	-0.62668	1.96860	0.95270	0.23653	-0.59379	-0.62389	0.40462	1.74710	-0.51677
SHROOM3_rep2		1.00000		24	C	A1	10	42	717	725	-8.11536	3.04120	-0.16920	3.52746	6.99305	0.48998	-3.74281	-3.39126	0.48781	-2.26521	0.40639	-1.02830	0.79566	2.49812	2.13827	3.10498	-0.88190	-1.02819	-0.09690	-0.20672	-1.12021	1.30215	2.80159	-1.59157	1.18930	1.10991	0.60262	-0.45261	0.20498	-1.42043	-0.01668	0.32336	0.31599	1.77651	-0.50300	-0.64530	-0.95115	-1.06751	-0.32370	-0.18948	0.58218	1.11792	-0.92912	1.01244	0.21672	-1.05605	0.33014	1.21648	-0.97210	0.84504
ARFGEF1_rep1	SVIL_rep1	0.50820	0.39344	61	C	A1	10	42	222	745	-5.83562	1.03825	4.93840	0.64978	-0.02304	1.82127	-8.41189	2.57230	-3.56819	3.51464	-5.54465	0.40064	-2.17650	3.13208	-2.03318	-0.68005	3.82182	-1.19196	-0.36958	1.10975	-1.87500	-0.24260	0.18730	1.97402	0.14923	-0.41412	-1.33412	1.20687	-1.25788	0.16465	1.73298	0.12605	0.24426	1.54303	0.94342	0.09974	-0.50848	1.79085	1.00901	-0.56820	2.22693	0.89436	-0.18058	1.04107	0.25906	0.19284	-0.00562	0.26400	1.01617	-0.25445
MYH7B_rep1		0.62963		27	C	A1	10	42	682	839	9.29859	6.05834	-1.49447	1.80512	-4.90156	0.93824	3.07530	0.00279	6.59537	2.01951	-5.47170	-2.64678	-3.06054	1.53870	-3.51001	-1.97042	-7.41893	-1.45433	-2.03796	0.68359	-5.34358	-1.05184	4.66593	4.25225	1.53380	0.13440	-2.22261	-1.70055	0.11633	-0.70803	-1.14346	1.60399	-0.75794	0.05972	-0.38271	-1.59901	-0.21997	1.24628	0.92833	-1.19860	0.32514	0.40875	1.18195	0.17300	1.98604	-0.19543	-1.80635	-0.17819	-0.95691	-1.25440
IQGAP3_rep2		0.96154		26	C	A1	10	43	519	158	-7.33473	1.75517	1.01972	3.91190	-2.49736	0.00151	-7.96332	2.92698	-1.52192	0.39288	-0.53531	0.46257	-0.12642	3.48505	0.95772	-2.01602	-0.03512	-1.10756	-0.35384	1.99358	-1.41090	-2.22961	-0.90173	1.83934	0.69577	0.62560	1.23816	0.22410	-0.88465	-0.37594	0.93357	-0.38937	1.29565	-1.08766	1.28848	-1.86369	0.42596	0.46883	1.62610	0.78192	1.19367	-0.80835	-0.57663	-0.07560	-0.66012	-1.96944	-0.72097	-0.21064	-0.09529	-0.00040
ZYX_rep3	P4HB_rep2	0.54286	0.35714	70	C	A1	10	43	872	300	-8.22186	-2.66305	2.27052	-3.34535	-5.69849	0.11928	2.10294	-0.26882	-1.94498	-1.69842	0.42613	0.32695	-0.02391	1.61986	0.60450	-0.66908	-1.45696	0.15565	0.33554	1.23560	0.45033	1.39300	-1.07382	0.55190	2.00531	-1.59105	1.67126	-1.18513	0.68447	0.36595	-0.26092	1.74976	-1.04234	1.77601	-1.03372	0.85305	-0.07744	-0.46306	1.12122	0.84041	0.52845	0.13635	1.86721	0.01706	1.21643	-0.13719	0.18291	-0.83947	-0.37359	0.06720
PHACTR4_rep1		1.00000		31	C	A1	10	43	721	677	-3.11438	7.84459	0.70780	3.84844	1.65415	-0.98530	-8.58620	-4.22785	1.80236	2.53291	3.64143	-1.90393	-0.45914	1.79403	-2.45331	0.81493	0.44617	1.96681	-1.42739	1.12338	-2.78938	0.61747	4.74520	-0.97878	-0.44260	0.28156	-1.98149	-1.01585	-0.42025	-0.79385	0.37815	0.37948	0.98852	-0.92838	0.97797	-0.10700	0.26764	-1.30593	1.21627	0.23816	-0.69152	-0.10577	-0.95343	0.57655	-0.21374	-2.02250	-1.34711	0.18556	0.59785	-0.57201
PDPN_rep1		0.95238		21	C	A1	10	43	389	695	-7.33578	4.68947	-5.19072	6.51685	11.47128	5.78560	-3.15717	3.08900	1.34286	-1.72262	-2.59782	-2.04594	-2.10012	-2.65173	-3.45893	-4.28514	-0.30621	0.60555	-1.28354	1.24720	1.52657	-1.88090	-2.17668	-0.45339	-1.55440	2.03363	0.03780	-1.09234	-0.21375	-0.36931	2.18392	-0.00613	0.38130	0.78237	0.98794	-0.40626	-1.09356	-0.84199	1.02483	0.04536	0.61081	-0.86065	0.44296	-0.50751	-0.28089	-0.09337	-0.01342	-0.41700	-0.73188	-0.11169
MACF1_rep3	PIP5K1A_rep3	0.62500	0.37500	16	C	A1	10	43	167	726	20.79681	-1.68406	-7.25320	7.93905	1.24601	-2.63778	-5.93437	0.84804	-8.06654	-0.98321	1.19248	2.59142	-7.44031	-4.64587	2.12144	-2.87147	-2.20755	4.10296	0.81793	-0.52799	-0.66671	-0.78194	-3.31137	1.88164	0.38825	2.01195	0.34736	3.72538	1.30341	-1.12782	0.53717	-0.49195	0.11499	-0.37273	0.57539	1.10587	-0.36246	-0.75999	-0.12968	-0.05205	0.28225	0.70666	-1.36260	-0.05993	0.14808	-0.59731	-1.12495	0.46501	0.64191	0.52078
PDPN_rep1		1.00000		48	C	A1	10	43	319	777	-18.26073	-2.36039	-2.04411	-7.58746	4.76034	6.04493	0.32116	1.93112	3.63806	2.54032	2.16183	-3.17815	-2.20545	-0.93439	0.80656	-0.45505	-1.49437	0.59073	2.57859	-0.23292	-1.65716	-0.96669	-0.13716	-0.20844	0.06347	-0.46046	0.84743	-0.88136	0.68719	-0.99752	-0.16504	-0.08272	-0.35870	-0.08719	0.46132	0.34959	-1.07091	-0.10330	0.57616	0.50929	-1.33042	1.49429	-0.16828	-0.01001	0.10157	1.15195	-0.25214	0.57560	-1.29301	1.27895
CORO1B_rep3		0.98113		53	C	A1	10	43	409	780	-0.28413	5.63409	10.32942	2.01793	-1.55799	-0.80365	-7.33229	-1.28487	-2.46903	5.47675	-3.56689	1.02202	-0.58395	2.52354	0.28544	-0.84417	1.04463	3.34041	-0.97663	3.85501	0.39963	0.06464	3.28287	1.57812	-1.20719	0.45088	1.02805	-1.27182	-0.95728	-1.89510	-0.31677	1.26694	2.44802	-0.19709	1.23252	-0.09704	-0.48879	1.53228	-0.90018	0.95618	0.86962	-0.66845	-1.32237	0.67441	-0.37252	-0.79914	-0.48548	-1.05338	0.52890	0.93271
MKLN1_rep1		0.75000		8	C	A1	10	43	509	894	18.60545	-18.93656	9.33741	8.36674	2.15261	3.36892	-8.09741	4.03159	0.66545	2.41522	0.44709	0.09962	-0.71551	-1.02474	-4.05289	3.86589	-1.87165	0.28137	0.52723	2.68618	1.92422	3.06373	-2.87892	-1.67946	0.09330	2.87367	-1.25728	0.62624	1.73197	-0.60892	-0.19265	0.73440	2.08522	0.45457	0.48396	-0.13383	1.33927	-0.47739	0.87788	-1.43339	1.52448	0.16508	1.82636	0.52699	-1.10880	-0.78888	1.32207	0.14989	-0.62994	1.05250
GNA12_rep2		1.00000		35	C	A1	10	44	213	223	-9.12198	-4.37151	-1.58404	3.44797	0.88015	-0.81438	-0.98410	-3.00083	-2.37809	-2.04283	1.35052	1.55784	1.45982	2.72939	3.23963	-1.85239	-0.40194	-2.84059	1.12692	1.23480	0.50656	0.95888	-0.59004	0.83840	2.89664	-0.03244	0.05894	0.05133	1.44596	0.98756	1.12915	-1.34445	-0.86158	-1.36054	-0.07880	0.45609	-1.17874	-0.57102	-1.13889	1.19544	0.04679	0.25870	0.92707	-0.50503	1.06305	-0.39266	-0.67458	1.08177	-0.10207	0.42215
SEPT11_rep2	CONTROL_rep6_	0.57143	0.42857	21	C	A1	10	44	504	257	0.59671	-8.41326	1.70306	5.76731	4.74335	-4.03493	1.40580	3.38518	-2.52127	1.09113	-1.05694	-0.27641	1.05224	-1.53480	-0.44344	0.76963	0.34695	-2.86584	1.99652	-0.11258	-1.57918	-2.37942	-0.12326	-1.27128	-0.63576	0.66197	0.85834	0.20349	0.20527	-0.02902	-1.88088	-0.58017	1.21938	-0.67162	-0.41559	0.46157	-0.06743	-0.34741	-0.23245	-0.68718	0.82948	-0.54853	0.57135	0.26559	-0.51991	0.73394	0.22077	0.23834	0.09295	-0.99178
GNA12_rep2		1.00000		34	C	A1	10	44	353	277	-9.75539	-0.45827	-2.62414	0.73106	0.42146	0.35916	-0.99699	-0.96343	-0.81702	0.75650	0.33446	-1.46869	-0.28194	-0.77476	1.32704	0.12083	0.51369	0.25167	0.80335	2.16455	-2.13034	-0.63701	0.72913	3.38138	2.02909	-0.20358	-0.24029	0.93071	-0.63774	0.85927	1.46898	0.13345	-0.85634	1.04514	0.12166	-0.84755	-0.51784	0.33603	-0.89430	0.85497	-0.13862	-0.89321	-0.52722	1.11476	1.15343	-0.62141	-0.83786	0.84889	-1.34313	2.65944
TPM1_rep3		0.81818		22	C	A1	10	44	280	290	-2.78910	-9.20369	-4.06569	0.69241	5.26927	0.58910	-0.66386	1.87178	-1.23370	-1.18882	-4.04755	2.56358	6.56033	-2.01724	-6.88705	-2.31038	-0.85038	-4.64313	1.09064	-2.69311	-2.45464	4.04846	1.18511	0.28232	-0.98004	0.98215	0.12341	0.65115	0.45996	-0.06260	-0.24762	-1.07193	-0.00957	-0.49580	-0.33807	0.07001	-0.66448	-0.54134	-0.96098	0.01604	0.47616	0.52488	0.65816	0.06132	1.33829	0.15602	1.63392	-0.22020	-0.63925	-0.44945
SHROOM3_rep2		0.70588		17	C	A1	10	44	108	365	3.98160	4.88854	-10.88263	2.23049	-2.92653	-1.20650	-3.19330	0.13850	-4.23910	2.82931	-2.11602	2.82303	-3.62599	-7.07230	0.05504	-3.56356	-2.35738	0.87955	0.87514	-1.36451	-0.09426	-1.61032	-0.50137	3.12095	0.72086	2.25154	2.10765	-1.17323	-1.67812	-0.77984	1.23404	0.12222	0.43091	2.16948	0.41738	-0.77332	0.74466	0.37597	-0.85568	0.24449	-2.54996	-1.79518	0.41333	-0.08814	1.14580	-2.15870	0.85412	-0.13569	-0.72263	-0.32078
DLC1_rep1		0.81818		11	C	A1	10	44	826	374	4.13101	-22.93531	10.05982	2.79304	0.06649	-0.24334	-5.87416	11.44883	4.90069	1.37772	3.57359	3.37877	1.93139	0.15643	-1.42720	6.69874	-0.98694	-7.05974	2.41611	2.45174	4.36935	-1.24208	1.38314	2.37845	0.83674	2.37823	-0.83170	0.42524	0.60047	-0.11589	-1.22644	-0.43113	1.53459	-0.52445	-0.12481	0.61853	1.79528	1.63630	-0.41573	-0.29976	0.39196	-0.41196	-0.21265	0.74114	0.16836	0.76808	0.19631	-0.18675	0.09828	-0.11447
SLC9A1_rep3	LASP1_rep1	0.61667	0.31667	60	C	A1	10	44	465	398	-11.19552	-3.13627	-0.36525	-0.49928	3.01937	-2.17691	4.29848	3.82318	-3.15515	1.50808	1.73628	-1.28969	0.90529	0.06489	-1.40050	0.39790	-1.41120	0.56109	-0.12607	-2.13167	-2.02922	1.07563	1.79349	-0.59737	0.59768	-1.46574	0.26127	-0.83450	-0.34913	1.76252	1.70570	0.36025	0.40000	-0.41484	-0.53350	-1.32505	-0.43819	-0.29872	0.81094	1.17370	1.09834	-1.09766	-0.11878	0.16270	0.38489	-1.07632	-1.16895	0.48573	-0.15050	-0.58670
EMD_rep2		0.96154		26	C	A1	10	44	235	633	-1.68691	-4.09576	-4.35685	3.74560	0.52052	-2.02141	-0.07459	2.20388	-8.19909	-0.15893	-1.68603	0.47764	-1.45359	1.58954	0.58704	-2.95283	-2.57614	0.88893	2.98699	1.75192	1.12680	2.46491	1.48450	-0.72181	1.50183	-0.52919	0.04772	1.67678	1.90531	0.34531	-0.61418	0.65538	-1.02591	0.27748	-0.80501	0.71154	-0.70047	-1.45530	-0.48651	-0.22072	1.03579	-1.70995	0.90333	1.29226	-0.32116	0.87627	-0.66009	0.46769	-0.04136	-0.30964
LIMCH1_rep3		0.97297		37	C	A1	10	45	467	476	-10.14587	-1.19707	3.09731	1.04215	1.37997	1.73134	2.66190	-2.41509	-1.56046	2.11617	2.83526	-2.42440	-1.16054	0.84933	2.48119	-0.09875	-0.13354	-2.40614	-0.17233	0.13829	-2.40587	2.18477	-1.68455	1.33427	1.84482	-0.55575	0.58598	-0.29758	1.07475	1.88103	0.18281	-0.25902	-0.91048	1.27992	1.13181	0.17202	-0.33925	-1.85807	0.89173	-0.07385	-0.30413	0.27061	0.31019	0.28912	1.52582	-0.64326	-0.58598	-1.44919	-0.21848	0.74008
SLC9A3R1_rep2		0.92857		14	C	A1	10	45	192	567	-6.51111	-1.73384	4.53031	8.14136	-1.69349	2.12249	1.53224	4.64653	-2.32771	2.42198	-0.36373	-2.25884	-1.90293	-1.78030	1.85498	-2.61056	-2.15164	-0.45259	-0.25282	1.84389	-2.67977	0.73979	0.16066	-2.96496	0.32485	1.16128	1.19165	0.09706	-1.07095	1.26558	1.87926	-0.55563	0.51344	0.16110	1.61517	0.91248	-1.05461	0.56104	-0.90473	0.52038	0.55093	2.34474	1.15044	-0.41450	0.10719	-1.56752	0.18363	-0.00726	-0.98182	-0.38652
PRKCZ_rep1	PPP1R9A_rep2	0.68000	0.30000	50	C	A1	10	45	796	708	-6.16371	-5.70042	5.55335	10.48940	1.39137	-4.29157	-0.05688	1.76187	0.99109	4.03003	2.12590	-1.49982	-3.61164	6.88350	-1.78065	-5.27855	-0.00390	0.18440	2.28344	-1.75189	-1.05740	-2.31290	0.76672	-2.78638	-0.12853	0.10998	0.94684	0.03721	2.32521	1.37754	0.09435	1.20679	1.45433	-0.87048	-0.67278	0.11377	0.11688	-0.13973	0.02474	0.75744	-0.64378	0.23248	-0.26686	-0.15791	2.13152	-1.24516	-1.46764	0.80539	1.10383	-0.75985
PRKCZ_rep2		0.93750		16	C	A1	10	45	507	747	-8.29270	-6.94440	0.28117	1.23886	5.34925	4.97697	-5.31859	1.90615	-2.71130	4.70159	-3.97346	0.07787	3.07199	2.05616	-4.14756	-2.71074	0.18969	-0.31163	1.06527	-2.66746	-1.66551	-1.90668	2.43717	-0.26429	-1.23311	0.68315	0.04045	0.60211	0.24310	0.18145	1.38271	-0.91476	1.08628	0.42628	0.35910	-0.06652	0.82097	-0.83554	-1.29695	1.48372	0.54923	-0.60032	-0.44554	0.34494	0.54485	1.14241	-0.48840	-0.12280	0.34057	-0.78885
SSH1_rep3		0.97778		45	C	A1	10	46	302	136	0.37286	-1.77549	4.39315	2.95346	-2.19008	-6.04280	6.33976	4.59919	-5.70801	5.18403	-1.27081	-2.98506	-2.70197	1.93275	0.56458	1.36478	0.40820	-1.77863	-0.47515	-1.24756	-0.42260	0.83437	-1.36542	0.01313	-0.44835	-0.78497	0.39579	-0.59501	0.07756	2.09742	-0.17952	-0.63047	1.24986	-2.43768	-0.89665	-0.94954	-1.68755	0.18059	0.99591	1.16266	0.50224	1.91737	-2.12014	-3.45181	1.08989	-1.34063	1.38330	-0.31025	1.48778	-0.89906
MYO1E_rep3		0.77778		27	C	A1	10	46	362	268	9.67036	1.85615	11.10164	-8.88553	-6.22616	11.49969	5.42143	3.01167	-6.54215	-4.15428	-3.76113	7.34947	-4.78974	0.24683	-7.12816	-1.76983	0.93526	1.68660	-0.45306	0.34391	-1.26216	-0.54762	1.64805	-2.44055	3.17448	-3.42711	0.26843	0.04689	2.04547	1.20993	1.36109	-0.88264	-2.52403	-1.26414	0.67525	0.77575	-1.74596	0.59371	0.67419	2.39403	2.00834	-0.34895	1.88818	-0.22159	0.11680	3.19447	-0.12412	-0.91284	0.57369	-0.42986
SLC9A3R1_rep3		0.92500		40	C	A1	10	46	842	861	-6.71169	5.32491	2.36415	-5.51122	2.87169	1.96694	-2.09443	2.27307	-1.76308	1.84055	-3.70044	-2.85524	-1.87666	1.44810	2.88298	3.54631	1.36640	-1.88931	0.94635	0.26230	-0.24215	-1.57206	-0.22646	0.21124	-0.13559	-1.20868	-1.53157	-0.93105	0.84036	-0.11854	0.53732	-0.39860	0.95053	-0.69900	0.53047	0.68988	-1.00126	0.67310	-1.03650	-0.17716	0.01429	0.24936	0.34496	-1.98261	-0.34095	1.21952	0.56527	0.45225	0.32622	2.02648
DIXDC1_rep1		0.96154		26	C	A1	10	47	516	201	-13.20314	-4.60958	0.63239	1.27424	0.44328	0.28435	-1.83010	1.25850	-0.01089	0.81165	6.34926	0.11403	0.52835	2.33262	1.24293	-1.46871	-0.73440	-1.62330	0.66587	-0.48704	-3.17860	1.45996	-1.04320	-0.51584	2.45286	-0.54810	0.86961	-0.81853	1.39139	0.71919	0.89031	0.17676	-0.32119	0.67219	-0.68319	0.84403	-0.57143	-1.03634	-1.43038	0.99041	-1.47623	-0.72656	0.10482	0.39747	-0.36219	-0.80076	-0.46882	-0.45859	0.30399	0.72921
PDXP_rep2		0.84615		26	C	A1	10	47	749	218	-10.75961	-9.07174	-1.28926	5.17281	4.71249	-6.86739	4.77330	8.88242	-3.60401	0.68835	1.57240	1.60014	-0.14177	0.93798	1.67640	1.66983	-1.47390	-4.77195	2.85543	-2.31869	-0.92623	1.14522	2.23639	-0.19536	0.29052	-1.25436	-0.03074	-0.03012	-0.81489	0.29200	-0.39851	0.81065	0.16142	-0.72704	-0.38109	-0.40935	-0.47248	-1.75326	-1.11044	0.44700	-0.46145	0.27688	0.21295	0.20992	1.37085	-0.10527	1.61543	0.39053	0.70486	-1.58653
CSRP3_rep1		0.98125		160	C	A1	10	47	375	356	-13.35009	-1.91738	5.57861	-12.08579	-2.59546	-5.09762	5.28779	7.94788	1.60938	-1.05432	7.14242	-3.31621	-3.28927	1.13612	-4.81811	-0.59288	-1.39684	-1.72565	1.91624	-3.90567	0.11188	1.64994	1.20169	0.12453	1.09767	-4.82950	1.03539	-1.87778	-1.42237	-3.46753	1.66866	-2.36596	3.16550	1.35207	1.59645	1.52989	2.77144	2.36220	0.71446	-1.23776	0.05854	-1.73595	-0.44968	2.31693	-0.02194	-0.12686	-1.51448	-0.94826	-0.33781	1.39516
CONTROL_rep6_	SETD3_rep3	0.47059	0.47059	34	C	A1	10	47	859	563	-8.73266	7.48412	-4.00963	5.85207	7.24628	2.97350	-3.98746	5.67145	-0.96199	0.89231	-5.26519	-3.76471	1.74252	4.44740	-1.74865	1.16331	-0.05833	0.67379	-1.17773	-0.61622	0.81073	-0.20139	-0.51436	2.19858	-1.19396	-0.38026	-0.53534	1.36191	1.68355	-0.01370	0.26258	-0.87834	0.94746	1.38281	2.24878	-0.30077	0.23827	-0.47873	-0.21856	0.89179	-0.36870	-0.46619	-1.17501	-0.59801	-0.35762	0.59915	-1.21193	0.45742	-0.48155	0.71836
SETD3_rep3	CONTROL_rep6_	0.61765	0.32353	34	C	A1	10	47	453	565	-1.65656	16.40400	-0.60589	4.09922	4.83035	8.87243	-2.71850	2.55524	-1.29762	2.91474	4.84379	-6.67742	-2.16729	3.61278	2.37700	2.79379	-0.03419	-0.23338	-1.45486	-1.32165	0.46103	-0.40785	-0.45610	2.37398	3.10509	-0.76093	-2.66106	-0.64914	-0.27810	-2.74873	1.15535	-0.02805	0.45140	0.68224	1.06466	0.46297	1.75446	-2.94692	2.34059	-0.80967	-1.73911	1.34255	-1.07170	-0.75929	-0.41010	0.00246	0.53940	1.91502	0.17193	-0.56937
CARMIL1_rep1		0.84211		38	C	A1	10	47	809	673	-0.90183	-3.32315	-0.64845	1.85130	1.28091	-4.46718	1.94892	-4.76675	-0.78281	0.03818	5.56366	-3.58128	-1.02646	2.90052	-3.25434	-0.25383	1.24119	-1.80601	-0.72888	1.35091	-0.68242	0.58074	0.76742	2.94413	0.45745	1.25681	-0.79662	0.43888	-0.66472	1.46466	-1.08969	-1.13385	-0.73916	-0.41307	0.68799	-0.30727	-0.71878	-1.00120	-0.65984	-0.42029	-2.16380	1.25213	0.78065	-0.68091	0.30438	-0.21749	-2.02843	-0.93901	0.57875	1.81651
FAT1_rep2		1.00000		6	C	A1	10	47	305	672	3.83191	3.66035	-3.78804	4.10777	4.75595	-0.28920	-1.43099	-2.01189	-4.89319	1.56020	-1.56349	-2.55614	-2.06226	1.59221	-0.18608	2.57402	0.38559	-1.82865	-1.38812	1.42396	1.52949	4.79969	0.59250	-2.33650	0.85835	2.34270	-0.16093	-1.35252	-0.83074	-0.76881	0.80457	1.55720	-0.11010	-0.22703	0.44343	-0.43608	-0.92333	-0.00599	0.06266	0.54727	1.53654	-0.20336	0.02008	-0.39679	-0.29139	-0.60191	-1.08737	-0.08830	1.01316	-0.16905
SETD3_rep3		0.58333		12	C	A1	10	47	664	725	-3.45606	4.59614	5.55354	-0.45460	3.11870	-4.08885	-0.15448	-0.55597	-2.13291	1.76354	4.38854	-1.29722	-2.46125	-1.64818	0.77566	2.94412	-0.14137	-0.95952	-1.17658	1.35401	-2.24711	1.14292	1.08809	-1.39150	1.58838	-0.80507	-0.06716	-2.19447	-1.66072	0.76765	0.18538	0.85835	0.85272	-0.12126	0.48165	0.10919	0.44300	-1.20067	-0.78120	-0.06304	0.11319	-0.49982	-0.69371	0.83169	-1.05926	0.30865	-1.65491	-0.41995	0.85301	-0.00751
FAT1_rep2		0.89655		29	C	A1	10	47	252	790	-5.85820	3.85459	4.54902	-1.60726	-2.36666	-5.01745	2.66700	4.68736	-1.75904	0.02110	-0.28560	-2.90382	-4.20095	2.65110	0.32856	2.87398	-0.07259	-1.60943	-3.21322	1.91426	-1.24532	4.15043	-0.70382	-0.45584	-1.74685	-2.40799	-1.31134	-0.68234	-1.21107	0.59456	-0.29171	1.96951	0.55752	1.24889	0.48646	-0.92529	-1.88331	0.91865	1.07859	0.36547	-0.15132	1.01808	0.38888	0.54836	1.09528	1.77646	-0.90182	1.84362	0.28335	-2.02258
ARHGEF2_rep3		0.69767		43	C	A1	10	47	716	819	-11.37072	1.08691	7.57027	4.54726	-2.44412	1.07061	-2.30840	2.67059	0.23860	0.91925	0.71410	-2.40972	-0.81135	1.42083	6.42241	-3.00086	-1.45245	0.37950	0.46661	-0.14606	-1.83698	-2.81402	1.34662	2.03992	1.14068	-1.57190	1.95941	-1.19274	0.87950	-2.29596	-0.36848	-0.95232	-0.10298	0.91930	0.12226	1.33141	-0.18745	-2.18203	0.42362	-0.96246	1.57824	-1.10680	-0.18455	1.19602	-1.99754	-1.54080	-0.46963	-1.37628	-0.74644	1.02639
FAM89B_rep3		0.57143		14	C	A1	10	47	849	899	-3.66089	1.08784	-4.78244	8.11451	3.00692	-1.05641	-7.81312	2.18611	-0.51657	-1.19780	-4.70135	3.51186	1.29859	-2.37084	-3.07551	-0.64045	-0.24156	1.48673	-1.33396	3.36591	-3.04047	2.19771	0.98809	1.43408	-0.95310	1.69344	0.12616	-0.47714	-0.14870	-1.07478	1.05770	0.87696	1.15936	2.19641	0.55572	1.59505	-1.09125	-1.00570	-0.89876	0.34407	0.08941	-0.09140	0.15971	0.33404	0.31320	-0.81619	0.08299	0.46194	-0.64980	0.99915
NCKAP1_rep2		0.93103		29	C	A1	10	48	552	184	5.85878	6.97988	-1.71727	6.80430	-9.31908	6.14573	0.23677	6.07083	-6.89925	0.31783	-0.07722	-8.70446	0.67883	2.15171	-0.24798	-1.99239	-2.32700	-1.86176	2.13703	2.99777	0.67117	-1.46920	-2.19778	2.19785	0.82961	-1.15290	-1.24659	1.35490	2.40749	0.99198	-1.29732	-2.11675	0.79623	-0.51266	1.90402	0.47051	-0.47725	-0.45310	-0.12482	1.96752	2.59410	-0.66954	0.23254	1.50125	-1.94125	1.29258	-0.02240	-2.19737	-0.99520	1.19319
ARHGAP35_rep3		0.74359		39	C	A1	10	48	405	266	-1.28079	1.36299	9.29494	8.11583	-1.54939	2.59354	-6.49852	-1.32953	-2.62944	3.02006	1.04444	-6.18794	-1.71115	4.10209	1.57372	-1.46553	0.11948	-4.91216	0.04787	0.78271	0.15001	-0.16701	2.03302	1.48438	-2.74297	0.19203	0.10309	0.21146	-1.60729	-2.12103	0.25490	1.60462	1.31611	-0.47422	-0.35985	-0.20366	-0.11786	0.65527	-0.81589	0.79288	2.76329	-1.33825	-0.54363	0.92807	1.29668	-1.85526	-0.56926	-0.68451	-1.82935	0.16720
MYL2_rep1		0.92105		38	C	A1	10	48	821	482	-6.92928	2.47958	4.95694	-0.82761	-4.65001	4.49693	-7.11319	1.98646	-3.08159	3.86085	5.24748	-4.60887	-1.96815	1.46370	0.71125	-0.89988	-0.13835	-1.71562	-0.86286	1.59796	-2.78302	-2.61398	0.25907	3.75120	-0.53612	-1.93013	-0.99569	-0.58260	1.59404	1.07094	0.38542	-1.03692	-0.42183	0.32133	3.30861	1.06242	0.47674	0.89885	-1.36198	1.80189	1.26913	-1.44530	0.69874	0.62537	0.42719	0.35103	-0.65610	-1.11420	1.58448	1.52278
SWAP70_rep3	EPS8_rep2	0.60465	0.33721	86	C	A1	10	48	238	669	-0.42775	2.12678	2.67638	-5.49379	-10.61922	15.46321	-0.17133	6.37897	-4.42557	-0.33202	4.66471	7.28631	-3.84842	2.86500	-2.37283	-2.33004	3.28220	0.68734	2.17632	-2.23299	0.11040	-4.74442	0.78416	-3.45912	0.74319	-0.56766	1.92820	-1.97522	-0.13536	-2.08434	2.72716	-0.52863	0.07315	-1.73536	0.27224	-1.77452	4.09132	2.90693	-1.31978	3.23492	0.38402	0.35612	0.12952	-0.23720	0.12117	-2.46859	0.53712	0.08224	-1.08954	1.51556
DCTN1_rep2		0.91304		23	C	A1	10	48	567	610	-8.29533	-5.66732	-1.42383	5.95009	5.29125	-4.61806	3.25165	5.03060	-3.05473	2.78059	0.81896	-2.37391	-0.92850	3.12318	-2.31980	-2.35067	0.39793	-2.57611	1.15321	-1.55601	-1.70233	-1.39861	0.66742	-0.78726	0.12389	0.11963	0.54706	0.49645	-0.12955	-0.06322	-2.11143	0.33307	0.22924	0.73120	0.36473	0.35661	-1.02199	-1.77719	-0.68606	-0.26821	-0.34039	0.27984	0.75091	0.41998	-0.11958	0.15398	0.75529	-0.46694	-0.25402	-0.53178
AKT1_rep3		0.65333		75	C	A1	10	48	151	689	-6.85456	0.66576	2.43131	3.77374	-5.21574	-2.43292	-2.86517	2.43687	-1.01324	1.08283	2.27581	-0.22876	-0.83366	-3.24303	1.52180	0.13592	0.32521	2.94353	-1.18412	3.36615	-4.50617	1.67797	1.97225	2.84926	2.58520	-0.87874	1.69647	-1.78355	-0.33218	-1.87969	-0.27045	1.49952	0.02114	1.12785	-0.31978	-0.04729	0.72242	-0.59476	-0.53944	1.36199	1.81319	1.25771	0.09314	0.84171	-0.48922	-1.26655	-0.45046	-0.61688	0.29146	-0.22920
SEPT7_rep2		0.69444		36	C	A1	10	49	604	306	8.52311	12.17217	-2.86513	8.35103	5.17125	14.24394	-4.64192	3.23531	-6.90640	-4.80219	5.59982	-3.69360	-1.92517	4.13149	-2.48561	0.24178	1.37735	-2.34877	2.13067	-4.20194	-0.70393	-1.22858	4.04282	-1.87611	1.16699	-1.24071	-2.37333	0.19138	2.30281	-1.47155	0.63320	-1.75536	-1.89948	1.07843	2.59578	-1.66741	0.54676	-0.27375	-1.13784	1.93761	-1.44069	-0.57003	0.44350	-0.14379	0.39479	0.07591	-0.28952	-1.03611	-0.87225	-0.65835
CONTROL_rep19		0.97500		40	C	A1	10	49	775	567	-11.44784	2.52926	-0.43769	-3.58768	0.79003	1.50130	-4.94235	2.73362	0.34049	1.60557	0.25654	-0.22665	-1.24098	2.05271	-2.67858	-0.84505	0.86102	0.40713	-1.17991	0.88181	-1.21736	0.77775	-0.34520	1.99869	0.83484	-0.27684	0.88619	-1.61823	0.41132	0.58378	1.53798	0.53630	0.75480	0.32375	0.10268	0.76243	0.09204	-0.14481	-1.00901	1.17108	0.32268	0.84020	0.03684	-1.16451	-0.65652	0.70513	-0.22848	0.32057	-0.77126	0.66436
MYH10_rep2	SPTBN1_rep1	0.62667	0.37333	75	C	A1	10	49	510	806	-9.52839	5.59834	-0.19490	-2.44109	0.95936	-3.04841	-5.30575	3.28443	1.51112	-3.86576	-0.04530	1.89413	-1.96983	3.62106	1.70262	0.32107	-0.05663	-1.66864	-0.14639	3.06684	0.95210	-2.97956	0.23793	-1.54427	1.66610	-1.88283	-1.24962	1.13949	-0.59274	0.53099	1.03921	-1.27023	0.92644	1.57816	0.22931	0.01013	-1.25319	1.23773	0.31055	0.98182	1.30994	-2.26680	0.87040	1.15633	-0.34704	0.97096	-0.49745	-0.66180	-0.16634	0.71804
CAPZA1_rep1		1.00000		16	C	A1	10	49	451	820	-9.74446	-1.62964	-1.98731	-0.07765	3.96798	-1.28156	-4.05452	0.36264	-1.93406	-3.39688	-0.81339	2.99510	-3.09492	-2.22290	-0.56445	1.80790	-0.64534	-0.34096	0.91184	2.49398	0.07252	2.09385	-0.30059	3.06524	1.79739	-0.49424	-1.30178	-0.61802	0.88541	-0.27028	0.26788	0.62901	-0.36841	-0.52133	0.44356	-0.32162	-0.39675	-0.50881	0.48335	-0.16619	0.21638	-0.02779	0.14830	-0.68983	-0.12609	-0.09519	-0.61611	0.84233	0.68229	0.04846
FGD4_rep1		0.77273		22	C	A1	10	50	662	115	-9.86456	0.73034	-3.07998	7.08781	1.88069	2.55557	-0.30394	1.67254	-0.77171	-3.73618	-0.16669	-1.35669	1.00743	0.20608	1.22497	-1.18117	-0.88735	0.33444	-1.73341	4.21777	-1.56550	2.32236	-2.23695	-0.01367	1.49144	1.50117	-0.37872	-0.47160	-0.43793	-0.74779	1.33357	0.58891	0.77491	-0.39205	1.84782	0.47959	-0.95787	-1.57215	-0.49824	-0.34600	0.37392	0.71393	-0.72322	-0.81970	-0.99096	-0.90057	-0.30117	-0.19405	-0.54488	-0.06863
MYH1_rep3		0.78125		32	C	A1	10	50	331	129	3.28632	-3.39776	3.85909	7.41419	4.79098	-4.15861	0.08162	0.48192	-5.21083	-1.23949	-2.70153	-3.79767	-4.14575	-1.13091	-0.99608	-2.27035	0.61113	-5.09330	-0.01900	-0.01529	1.52997	0.09326	-1.08445	0.79441	-1.00998	-0.63624	-0.29289	1.31238	1.35371	-0.89467	-2.14343	1.14297	-0.48383	-1.15075	-1.53494	-0.28960	0.17119	-0.42607	0.17429	0.16631	-0.32958	-0.90643	0.25778	-0.42857	0.85320	-0.14446	1.41060	-1.23851	0.40575	0.48298
PHACTR2_rep2		1.00000		43	C	A1	10	50	153	159	-1.37594	-2.97396	1.31673	-0.70503	-3.74130	1.32442	-0.44685	3.21663	-8.82301	0.21327	-4.27619	0.47165	-2.69534	1.01097	-0.48395	-1.70662	-3.41842	-0.60105	3.71199	2.21226	1.67444	0.60406	0.39520	-2.78865	0.29246	-0.35020	2.49128	1.71730	-1.55769	-0.38942	0.82553	-2.15017	-2.43474	-0.51555	0.92115	-0.33268	-1.01850	-0.68096	1.16626	0.86961	-0.35141	1.62492	1.06703	-1.67912	-0.94205	-0.80122	1.34319	0.10832	0.15133	1.43998
MYO3A_rep1		0.88889		27	C	A1	10	50	398	600	-8.88193	-4.20891	10.23489	-2.21119	-0.16125	0.15937	-5.26567	0.83884	-2.27392	3.41775	4.23506	-0.60943	-2.58093	-0.18609	2.07425	1.54948	1.76456	-4.22114	-1.60652	1.93632	-3.62775	0.73934	1.35511	0.08223	-0.62013	-1.05228	1.75276	-0.66613	0.36352	0.64801	-0.45595	-0.77650	1.65544	0.06785	-0.54261	-0.28074	0.81936	-0.56637	0.54497	0.45707	0.64702	0.21376	0.43299	-0.76647	0.68361	-0.00779	-2.09240	-0.29304	0.33080	-0.52735
ITGB1BP1_rep1		0.96429		56	C	A1	10	50	93	728	-7.90268	-3.75961	5.39203	1.38368	3.58949	-1.01312	1.55743	2.82955	-3.13179	-1.03558	-0.02405	-3.15166	-0.89511	-0.09328	-0.68063	1.96667	0.80027	-1.75193	1.34810	0.70909	-4.45695	2.09288	0.52783	2.40352	-0.28234	-0.89721	0.03357	1.05782	-0.26955	-0.63443	-0.68115	0.33341	0.95889	-1.14286	-0.47676	-0.34490	-0.62872	0.34590	-0.34161	0.00087	0.68924	0.42784	-0.25965	-1.32345	1.10015	-0.21580	-0.52884	-0.95525	-0.54182	0.54082
ILK_rep1		0.96875		32	C	A1	10	50	229	752	-7.80277	2.44061	-0.65481	-3.36930	2.96678	6.93127	-6.85314	-5.48454	1.09268	-0.04022	0.57480	-0.93527	-1.93074	0.55495	-2.17904	-1.18374	-0.30244	-0.53089	-1.72043	2.08568	1.78682	-0.51699	-1.30535	-0.61049	0.52551	-0.74192	-1.29852	0.07585	1.99074	-0.87532	0.12377	0.82942	-0.91058	0.69104	0.09598	-0.31165	0.94451	0.13201	0.26721	-0.91315	0.64044	1.69814	-0.34895	0.80886	0.06176	-0.11530	0.78541	0.59601	0.95702	0.88870
FAM89B_rep1		1.00000		14	C	A1	10	50	414	793	5.46325	-19.55022	12.63566	14.66113	4.47997	-0.61283	-7.08860	8.90820	6.27690	3.34253	2.25808	1.80654	-0.13726	0.41548	-0.95963	7.12753	-0.84101	-2.77780	4.24985	0.95211	2.58647	0.33382	-0.25857	1.30808	2.80670	2.53215	-0.72480	1.05320	0.95535	-0.64036	0.09589	0.62444	3.14092	0.02789	1.01705	0.43389	0.59035	0.70631	0.06147	-0.06862	-0.24382	-0.36864	0.32483	0.82342	-0.00974	0.62807	-0.13319	0.37003	0.51202	0.10489
PRKCZ_rep3		0.72727		11	C	A1	10	50	239	846	14.54080	-11.23688	-1.46200	-4.52847	0.40880	15.56825	-2.27544	8.55209	-4.01089	-0.77190	-2.81450	8.65679	4.74534	-2.54743	0.28614	-8.14358	1.11900	-4.79551	-2.60017	1.18851	-0.27013	2.65943	3.48768	-4.53951	2.68168	2.49614	0.84815	-1.21412	-0.34511	-0.99219	3.00422	-2.12940	-1.29092	-0.32254	-1.29665	0.74165	-1.75231	-0.46599	1.14475	0.37213	0.82339	-1.22397	-0.86677	0.66921	-1.22320	1.92859	1.35992	1.05893	-2.50399	0.87628
RHOF_rep1		1.00000		15	C	A1	10	51	469	279	0.62966	-3.04171	-6.21929	6.64879	3.42462	-2.06276	-3.41853	2.47993	-5.86105	2.56357	0.40443	0.43199	-3.83657	0.07141	-3.37191	-1.64222	-0.93651	1.36619	-1.18549	3.34527	-0.26234	1.66778	-1.30369	-0.72940	0.56055	1.84603	1.37959	1.73511	0.35631	-0.47522	0.49046	0.37025	0.23533	-0.05313	0.13657	-0.84707	-0.87001	-0.72915	1.40102	-0.32866	0.40559	0.72372	-0.41284	0.27312	-0.27816	0.05391	-1.19151	1.15508	0.55238	0.07044
LLGL1_rep1		1.00000		43	C	A1	10	51	890	303	-14.32405	-1.88012	3.10679	-4.11021	5.67515	-0.92443	-1.08900	4.39218	1.26045	-0.32562	5.69769	-3.89450	-3.27938	0.42255	-1.10269	2.40075	1.73092	-1.25668	-0.02310	0.20834	-4.96443	-0.43467	-0.19553	3.07436	-0.80803	-1.35042	0.68154	-1.05256	-0.24168	0.48518	-0.34566	-0.21322	0.77394	-0.18031	0.31364	-0.10869	-0.53366	-1.12915	0.33459	0.01872	1.54905	0.42870	-0.32714	0.03526	-1.72483	0.55580	-0.53833	-0.59432	-1.03959	0.07262
AFAP1L1_rep2		0.61538		13	C	A1	10	51	274	439	-10.16472	-0.12076	-1.25066	2.45493	7.38356	-1.01172	1.57488	2.45134	-3.98012	6.18661	1.87787	-5.11393	-5.54821	-0.89304	-1.45817	-0.81928	0.01980	-3.22534	-3.77894	-2.41018	-3.39132	2.85374	0.08067	-3.27421	-0.72226	-0.42201	0.74310	1.15055	0.33109	0.80794	0.36069	1.55743	-0.97742	0.02257	1.49255	0.54585	-0.74086	-1.33789	0.08211	-0.37918	0.14672	0.98490	1.20568	-0.43165	0.74884	-0.69706	0.18621	-0.58337	0.07987	-0.13925
MTSS1L_rep3		0.55556		9	C	A1	10	51	667	631	-13.68182	5.85027	-5.80774	5.67834	7.03495	-0.68763	-7.15450	6.02745	0.86336	0.46618	1.54478	-3.43985	-0.79351	6.48733	0.04901	-0.62809	0.48619	3.26859	-0.61840	1.86189	-2.50031	0.51151	3.50752	2.60686	0.04517	-0.77072	-0.04689	0.81146	1.55077	-0.88493	0.99162	0.31201	0.79270	0.22928	0.15308	0.56387	-0.89012	0.95973	0.62591	0.57368	0.42450	0.43675	0.70897	1.07162	-0.29475	-1.17467	-1.00554	-0.98400	0.97698	0.19000
SVIL_rep3		1.00000		11	C	A1	10	51	693	883	-12.72810	-3.01761	-1.23111	0.43042	9.08745	-0.95179	-1.10389	3.47546	-0.66363	-1.54336	1.75167	-2.34872	-1.21331	2.55274	-1.43450	-3.66100	-0.32782	-3.26656	2.09148	-1.05151	-1.76329	2.02940	0.15905	1.58301	-0.62818	-0.81012	-0.19490	0.42179	-0.75658	0.35230	0.98942	-0.88914	-0.37936	-0.29617	0.88330	0.84578	-0.62137	-1.05077	0.19604	0.19079	-0.72814	-0.72235	0.58743	0.50083	1.57683	0.50840	1.04459	0.57167	-0.68375	-1.42582
ROCK1_rep1		1.00000		38	C	A1	10	52	546	186	-8.38140	6.62121	-3.03998	-2.21964	-1.41124	3.14157	-5.81788	3.04723	0.82381	1.89371	-1.89589	-0.12767	-2.53263	-0.51714	2.83541	-0.46213	0.55225	-1.77418	0.10816	-0.10645	1.02957	-0.06475	-3.68368	0.58109	-2.75985	0.35227	2.83878	-0.02929	-0.04763	-0.64572	0.85013	-0.36772	1.09729	0.61204	0.83694	-0.85599	-0.41271	0.22554	-1.74061	-1.78994	-1.18215	-0.12495	-0.08465	-0.18953	0.00847	-0.66682	0.74119	0.13749	1.60318	0.65289
PPP1R9A_rep3		0.96970		33	C	A1	10	52	909	298	-6.36488	1.50525	6.26929	3.80828	-1.95218	2.25899	-5.74736	-2.70412	-2.54504	2.01387	-2.19529	-0.57433	-0.60994	1.89812	7.81932	1.66613	0.82103	-2.98734	0.18835	-0.74476	1.28101	3.26615	0.99588	0.31177	2.34338	-0.21907	0.59694	-0.35957	0.87564	0.70202	1.44684	-2.74670	-1.41073	-0.07771	2.38054	-0.76045	1.19956	-0.73420	-0.34725	-0.03198	0.13542	0.06765	-0.57869	-0.25609	1.12370	-0.68972	-0.36020	3.12037	0.25520	1.05560
ROCK1_rep1		1.00000		34	C	A1	10	52	661	282	-12.31721	-4.03389	2.46711	-11.12059	-1.56344	6.28353	-4.28086	2.54353	-0.58377	3.89191	0.17474	1.82521	-0.93224	1.43510	-1.01276	-2.25636	-2.36571	1.17549	1.02853	-1.97202	1.52036	-0.53497	-0.84418	-2.53216	-0.22065	-0.63505	1.18350	-0.39264	-1.30423	-1.18022	-0.07379	0.24796	-0.04589	-0.16292	1.31676	-0.14446	0.50873	2.78773	0.01210	0.93654	0.04865	-0.38804	-0.23395	0.00595	0.41177	-0.26650	-0.49297	0.75843	-0.67756	0.70151
SETD3_rep1		1.00000		33	C	A1	10	52	425	303	-7.35597	-3.00493	1.06115	0.73739	1.08535	-2.93955	-0.19790	2.21390	0.24674	-1.86683	-0.73235	-0.64267	1.11904	-1.78755	-2.73484	0.17485	2.59827	0.41712	0.22341	2.80405	-2.13688	-1.61229	-1.26529	1.45212	2.74345	0.23966	1.22244	-0.31157	-1.21719	-0.27343	-1.67982	0.13654	0.76487	0.79396	0.09470	-1.10838	-0.86420	-0.15038	-0.72956	-0.10834	-0.64514	0.22355	0.12584	0.38694	-0.21074	0.80161	-0.44009	0.16981	-0.25542	0.35172
ANTXR1_rep3		0.90909		22	C	A1	10	52	855	447	3.70408	-1.46429	2.43545	7.44351	-1.31726	-4.82521	-3.70553	-1.55620	-0.90584	-2.06777	-1.72534	-0.35436	0.13946	0.08847	-2.07353	-4.61012	0.21026	1.05475	0.81226	6.20404	-0.03207	-1.05209	-0.68255	-0.63487	-1.82005	1.29999	2.26594	0.90625	-0.04067	-0.01627	-0.54530	0.96886	2.03542	0.51498	-1.66334	0.30059	0.39361	-0.43898	-0.15869	0.63231	0.26332	0.15650	-0.02717	0.49037	0.71943	-0.00015	-0.44872	0.25111	-1.04689	0.78507
ROR1_rep1		0.83333		12	C	A1	10	52	461	453	-7.65324	10.67494	-6.50422	2.75438	8.71527	-1.77524	-4.87583	1.54485	2.63890	-0.12556	-1.03620	0.95950	1.60027	2.04772	-2.12435	1.97537	0.71916	2.91773	-0.76346	-3.27214	1.33508	-0.38341	1.66361	-3.24373	1.96404	-1.14380	-2.32587	0.89523	0.70972	-0.35839	2.02311	-0.53791	1.38595	0.13414	0.05683	0.18400	-0.13903	0.27370	-0.25946	0.95201	-0.36656	-1.24757	0.56299	-0.03171	0.32280	-1.36454	-0.29694	-1.30709	-0.85354	0.17683
PFN1_rep3	DCTN1_rep3	0.60000	0.40000	50	C	A1	10	52	743	570	-13.71476	-3.39268	3.01713	4.28456	-0.77103	0.22584	-2.37475	2.00133	0.89475	-1.11539	5.61252	0.67383	0.36750	-0.98315	2.53318	-0.97373	-2.43516	2.60947	-0.93082	2.73672	-5.38680	1.74516	1.56965	-1.80882	2.17685	-0.49803	-0.34848	0.90609	0.04665	1.35997	1.69781	-0.43918	1.12702	1.03104	0.40608	0.49827	-0.68638	-0.14989	0.19458	0.56323	-0.34220	-0.80725	0.85954	-0.13644	-0.20316	-1.77261	-1.30467	0.88337	0.24525	0.01964
CONTROL_rep19		1.00000		26	C	A1	10	52	478	614	-9.37571	3.67081	3.69148	-0.48661	6.65654	-1.35126	-2.78009	-3.80071	0.51730	-3.64107	2.41055	-0.90202	-0.24637	-0.36371	0.54919	0.40030	-0.19497	-0.11228	0.04128	-0.36147	-1.05214	0.96605	1.06137	-0.73963	-0.47158	-1.24320	-1.10293	0.27641	0.19834	1.02967	0.93397	-0.76180	-0.17664	0.16902	0.57708	1.43521	-0.64837	0.03642	0.56753	-0.06548	-0.27670	-0.07457	0.36161	0.69457	2.30734	-0.37898	-1.03385	0.15876	-1.49207	-0.55451
SCRIB_rep3		0.95652		23	C	A1	10	52	273	626	-5.88348	1.88368	8.73203	3.74527	-4.73924	2.18038	-7.87007	0.42018	-0.41201	3.88134	1.38029	-0.77966	2.47363	3.07095	2.57325	-2.41821	-0.81011	0.76660	-2.96663	0.35458	-0.59758	-2.31516	1.46770	1.16916	-1.16924	-1.45690	0.39415	-0.54571	3.27366	0.49104	1.32007	-0.75007	0.23133	0.99524	-1.09172	0.21568	0.56418	-0.06822	0.60675	-1.54141	-0.65593	-0.46687	-1.37187	1.01830	-0.11926	-0.64291	-0.67864	-0.44621	-1.52182	-0.10073
PFN1_rep3	DCTN1_rep3	0.59184	0.40816	49	C	A1	10	52	677	630	-9.74565	1.63028	5.35731	2.48275	5.04521	-2.13591	-3.60095	-0.56378	-1.28414	-0.78235	1.69230	-1.13739	-0.86887	0.01020	0.34046	2.65467	0.89264	2.19174	-1.37762	3.51634	-2.90332	3.10504	3.07088	-0.55190	1.03068	-1.53771	-0.56307	0.56269	0.72377	-0.61879	-0.45464	0.37848	0.67779	-0.04898	0.57385	1.03379	-0.85567	-0.08156	0.60191	1.25299	-1.33318	-0.69046	0.54864	1.01921	-0.28769	-0.24766	-1.37222	-0.23872	0.55055	0.02070
CONTROL_rep19		1.00000		9	C	A1	10	52	449	759	-9.71395	-0.00164	1.42649	3.51632	4.90703	0.73181	-2.45056	-1.55585	0.57636	1.92310	-2.14010	-2.62886	1.46393	0.07751	1.74570	-0.54393	3.64401	-0.02925	-0.76403	-0.05955	-1.75739	0.46932	1.38064	0.94191	-1.89808	0.26879	-0.27390	-0.69232	1.04372	-0.04959	-0.08087	-0.04378	0.38726	0.87676	0.38836	-0.08277	0.90071	-2.38665	0.95861	0.02526	-0.88610	-1.41040	0.01681	0.62899	0.21648	-0.21890	-0.76097	1.90987	0.23805	1.01615
FLOT2_rep2		1.00000		17	C	A1	10	52	851	767	5.06103	-15.72569	12.39260	9.59141	2.98644	0.00540	-5.25337	4.07307	4.99412	1.24577	1.96639	-2.91815	-1.11952	-2.92149	-1.34152	5.16953	0.98746	-3.00278	2.53023	2.58728	0.47767	-2.17474	0.06947	1.03507	1.31711	2.35087	-0.43529	0.48487	0.98091	0.18928	-0.50545	0.05979	2.15635	0.55042	0.21598	0.32508	0.21308	1.29659	0.34887	-1.19085	0.84075	0.14271	-0.98349	-0.06207	-0.31124	0.22339	-0.15786	-0.50691	-1.13511	-0.06914
BAIAP2L1_rep3		1.00000		34	C	A1	10	53	567	199	5.64772	-3.56034	4.90513	-3.88121	-1.41384	2.13041	-0.03289	2.27478	0.13884	2.64410	-11.84102	2.08857	-1.35533	3.35811	-10.74230	-2.59933	-0.06831	3.00900	-2.87192	-4.74135	-2.68372	-0.38432	1.22597	1.76227	2.76950	0.75642	-1.89452	0.03709	-0.25410	0.46698	-1.42947	-0.55610	0.58043	1.97674	1.54489	1.30263	-0.59647	-0.55746	1.51187	-1.08001	-0.05971	2.01460	-0.47679	0.52284	-0.49107	0.67308	0.46399	-0.30263	-2.66506	-0.67367
FMNL1_rep1		0.95833		24	C	A1	10	53	789	336	-12.66183	0.91113	-4.11571	2.79619	4.35264	-0.05796	-2.30110	4.98754	3.25704	1.50412	-1.30437	0.73521	-0.91996	-4.12310	2.39170	-2.37410	-0.66111	-0.09642	0.78924	1.22594	-2.15064	-1.04401	0.92341	-0.25411	-0.45914	-0.17256	0.82067	0.86176	1.31615	0.35834	0.85735	-0.98564	0.30640	0.41078	1.21702	1.61078	0.35716	-0.83470	0.36452	-0.44401	-0.04662	-0.95856	0.07994	0.81583	0.52912	0.27363	-0.02344	0.07527	1.31907	0.81964
MKLN1_rep3		0.96552		29	C	A1	10	53	413	456	11.32226	-1.75673	1.97507	-6.53417	11.25806	-1.40158	-5.16570	-4.43681	-3.45094	-5.27132	0.23486	-0.42255	1.40081	1.33939	2.44095	0.49574	-0.36787	-3.47766	4.72191	0.65484	-1.00254	-1.95261	2.00641	-2.73083	-2.16800	0.83269	-1.00265	1.23236	-0.47384	0.65579	-0.08025	-2.28012	-1.88334	0.38694	-0.29287	0.51189	0.98125	-0.00221	0.25080	-0.39785	-0.84912	0.96609	-0.96578	1.38516	-0.26335	-0.23254	0.83499	0.34094	-0.85936	-0.00960
FMNL1_rep1		0.96154		26	C	A1	10	53	867	535	-7.17231	-4.16026	-0.99535	-1.91995	2.07271	1.93637	0.40118	-0.73395	-1.52204	1.92286	-1.15768	-0.73904	0.44869	-0.81286	-0.17905	-0.24068	-1.12226	0.64634	2.12715	0.90876	-1.59854	0.21234	1.05153	-1.06428	-1.42937	0.34675	-0.85017	-0.21674	0.60892	0.77696	0.09252	-0.39333	-0.51200	0.33054	0.29272	0.80828	-0.76477	-0.79686	1.03174	0.26628	-1.58780	0.21603	0.15127	0.54250	-0.62766	-0.76561	0.19932	-1.17989	-2.05281	0.05199
RHOC_rep3		0.96078		51	C	A1	10	53	377	573	-8.53728	-1.66611	5.72667	-0.63798	-2.87956	-0.50352	-3.14067	-2.71189	0.86280	-0.46846	1.82704	-0.58714	-0.34669	2.36956	1.49259	-1.36763	2.86865	-0.47140	-0.05640	1.22641	-1.80196	-0.40137	-1.57572	1.30797	-0.26608	-0.92102	-0.39168	-2.56542	0.48719	0.20065	-0.04001	1.17412	0.72437	0.32392	-0.21700	0.46782	0.30590	-1.45006	-0.55578	-1.52417	0.41775	0.47074	-0.09407	0.00965	0.60045	0.50358	0.35374	0.16442	0.49319	-0.25654
KLHL5_rep1		0.96970		33	C	A1	10	53	241	713	-11.38114	-4.06971	5.06817	1.76126	1.91516	-3.02661	0.88540	1.19733	-2.32654	-1.82899	-2.78774	0.01509	-0.43408	2.07312	3.07658	-1.12812	1.58428	-1.73614	1.68244	-0.08242	0.67106	-1.51711	0.30008	0.27781	1.66094	-1.70326	-0.42746	-1.78244	0.63241	-1.34343	-0.13147	0.69388	0.28496	-0.69263	-0.55968	0.08862	-0.62455	-0.52023	0.14760	-0.78039	0.30146	0.10475	-0.09033	-0.03731	1.62820	-0.15926	0.00310	-0.87889	-1.09218	-0.02088
TLN2_rep1		0.97368		38	C	A1	10	54	331	181	-5.88032	-0.00274	-0.74451	0.59316	1.01350	1.78121	-2.54901	0.09570	-8.01350	0.28009	1.70582	-2.49810	-1.07801	-0.51980	0.08101	1.50336	-0.65439	-0.62552	0.07000	3.62263	-1.74538	2.10342	0.25856	-0.52492	1.18250	-0.26833	1.45698	0.02659	0.52258	0.10609	-0.57376	-0.55441	-0.04045	-1.86081	1.34597	-1.39111	-0.82509	0.16788	0.68132	-0.36500	0.06579	0.90768	0.04371	-0.26867	1.10353	-1.25283	-1.76674	1.03226	-0.96554	0.46958
EPS8_rep2		0.90000		20	C	A1	10	54	485	490	-4.85794	-4.51732	-1.85229	3.41246	-4.56279	-0.41492	2.67095	-2.05448	0.07588	3.17894	-0.07019	0.32342	-0.93077	0.76213	1.33650	1.17452	-1.14528	-0.19001	-1.53280	1.79947	-1.63130	1.83367	-0.27124	0.15765	0.99503	1.43412	0.63335	1.73221	-0.00611	0.30619	-0.83230	1.06743	-0.25429	1.50638	1.56360	0.37609	-0.87617	-1.11989	-0.63580	-0.45563	-0.94265	0.33702	-2.18049	0.11809	0.25034	-0.31439	-0.99835	0.02996	0.09807	0.16707
MYO9B_rep3		0.83333		18	C	A1	10	54	438	514	-2.66784	-4.63021	-5.65728	2.90969	0.17509	-1.64910	1.80217	-2.27491	0.90715	3.10492	-1.31378	1.71909	-0.58548	2.01646	0.87096	-0.79645	0.37576	-3.32150	1.49958	0.58747	1.36220	-2.91444	-1.00796	-2.54769	1.52363	0.26691	-0.86474	1.64464	1.62014	-0.11290	-0.04635	0.17232	-0.33336	-1.37002	-0.68722	0.00415	0.93007	-1.57265	-0.60122	-0.43853	1.02033	2.11325	-0.01016	0.21792	-0.63558	-0.00808	-0.36835	0.23462	1.19340	-0.40960
TMSB15A_rep1		1.00000		42	C	A1	10	54	271	792	-11.06087	-3.86427	6.79340	1.23259	-0.60907	0.55315	-3.68235	2.19221	-2.90777	3.14178	1.71118	-0.55061	-2.01410	1.53787	0.96319	-1.17273	0.65469	0.25693	0.98072	0.71493	-3.35858	-0.78799	-0.57128	-0.37397	1.46516	-1.26941	0.01492	1.00485	-1.33320	-1.58681	-0.00991	0.71843	0.73169	0.00370	0.17244	-0.42627	0.51872	-0.95209	0.52755	-0.04136	-0.05634	-1.49582	0.49069	0.16825	-0.08520	-0.71206	-2.84948	-0.46700	-0.92193	0.47332
EZR_rep3		0.91176		34	C	A1	10	55	689	355	-12.37183	-1.97629	-1.31230	4.23176	8.03419	-1.58393	-3.98782	3.57474	-1.76297	-2.54777	3.25512	-0.34035	-2.28980	-1.50849	-4.19996	-2.00912	-1.66143	1.62019	1.25115	1.12563	-5.31451	1.48487	0.65034	1.44933	0.89048	-0.38889	0.91836	-0.06287	1.02150	-0.53017	-0.16436	-0.41103	0.36277	-0.10054	0.28274	-0.69064	-0.01818	-0.74596	0.24445	0.01386	0.14268	0.23189	-0.15000	0.39728	0.89338	-1.14843	-0.98975	-0.72226	-0.47662	-0.92453
PRKCZ_rep1		0.92857		28	C	A1	10	55	932	470	-13.34983	-3.92664	3.67444	0.93262	1.35198	-0.22868	-1.62760	1.72091	0.83492	1.63083	0.82118	-1.42521	-2.16746	1.85184	2.14474	-4.10459	1.69436	-2.02305	-0.89697	0.07959	-2.29472	-0.74961	-0.73373	0.01337	3.32022	-0.72763	-0.06414	-0.29525	1.45383	0.82679	0.23447	-0.27775	0.87692	-0.63489	1.18005	-0.16743	-1.18837	0.24531	0.68205	1.26328	-0.16423	-0.08575	0.01440	-0.88621	1.39574	-0.45110	-1.62258	-0.44900	0.22793	-0.40174
DIAPH1_rep1		0.92593		27	C	A1	10	55	453	637	-8.05086	-1.08350	0.89326	0.35009	-2.02608	5.34161	-4.88459	0.64319	-4.93401	-0.62508	-0.37694	0.05336	-0.06118	0.18637	-1.72880	-2.81296	-3.33009	0.25914	0.72506	1.30551	0.07743	0.09475	0.23192	1.65525	1.53840	-0.81214	0.33187	0.35866	1.99973	0.74542	0.54548	-1.92777	-0.06185	-0.08265	2.38650	0.78258	0.63321	-0.41063	-0.94750	0.61893	-0.00229	-0.41909	0.16803	-0.10489	0.27232	0.45967	-0.12786	-1.00163	0.44978	1.26233
SYNE2_rep2		0.81818		11	C	A1	10	55	218	651	-14.63957	-5.12749	1.52892	-1.03600	3.51939	0.55522	-3.12133	3.00679	-1.13854	-0.75729	4.33844	-0.46708	0.84900	3.79728	-2.19516	-3.97172	-0.57764	-1.70145	0.07699	-1.29348	-3.02137	1.07860	0.88083	1.22872	0.94522	-1.02613	-0.08519	-0.53265	0.48322	-0.37589	0.42575	-0.30199	1.29924	-0.03672	-0.23047	0.76264	-0.74326	-0.66026	-0.26894	0.64736	-0.62410	1.00583	-0.22669	0.89805	-0.98427	-0.70512	0.56527	1.10827	0.51166	0.37495
TUBA1B_rep1		0.96610		118	C	A1	10	55	432	762	-6.18000	-3.76808	17.86368	-5.70156	-5.26214	-4.75361	2.90248	7.27266	-3.85267	-0.70417	1.73052	-0.55914	-5.23666	-0.51194	-1.06443	2.46103	-3.19273	-0.38986	3.53089	-1.47497	-2.70566	2.74885	-0.28722	0.00701	-0.44139	-4.08519	0.30518	-0.46631	-2.78103	-1.88744	0.39762	-0.69938	2.53945	0.12750	0.19658	1.85763	-0.40570	0.04561	0.45188	1.04111	-0.20656	-2.03595	-1.32640	1.12792	0.30215	0.84394	-0.18755	1.03996	0.88206	0.39943
MAP1B_rep3		1.00000		25	C	A1	10	56	168	248	-11.35298	-3.19451	-7.62483	-3.55051	2.98660	-0.74421	-0.28887	0.04595	1.32020	0.85434	5.33459	1.71573	-3.58121	-2.19894	-1.08807	-3.00952	-1.31534	-2.15330	-1.46965	-1.53022	0.98898	0.37450	-2.25425	3.28984	2.64251	-0.02917	-1.44241	0.77348	0.89356	-0.05053	-0.01525	-0.13922	-0.71488	-0.60012	-0.69887	0.14625	-1.66156	-0.23854	1.32366	0.63543	-0.10379	-0.71060	-0.74422	-1.50954	1.01740	-0.16284	-1.35607	-0.41308	1.18643	-0.38911
WDPCP_rep1	CONTROL_rep15_	0.56250	0.31250	16	C	A1	10	56	614	363	4.32962	-3.38144	-1.36268	-4.85488	-0.11122	0.57783	2.76653	-2.09092	-2.78903	-1.05365	0.56480	-1.70796	-2.52914	-0.31493	-6.64082	-2.62220	-3.90688	-0.03520	-2.74354	0.12856	-0.45634	0.90362	-0.10923	1.66288	-2.01025	1.26604	-1.45034	0.54101	-0.15309	1.88922	-0.18007	-0.74140	-1.57951	-1.34706	-0.35628	-0.93783	-0.27724	0.78239	-0.76303	0.99479	-0.37292	0.20603	-0.94242	-2.08260	-0.24153	1.51845	-1.79341	-0.23089	0.72056	-0.63096
CONTROL_rep16_	KPTN_rep2	0.47368	0.47368	19	C	A1	10	56	328	358	19.07076	9.00632	-5.26557	22.15183	-9.01000	-0.21420	-8.45211	5.70599	-1.48392	-3.36405	0.88225	-2.86613	3.38289	-6.57100	2.67414	0.84996	-8.22137	-0.04937	3.99271	-0.19572	-1.19577	0.56194	-0.87182	3.95327	-5.41804	3.09817	2.50433	0.60351	-0.78384	-0.16693	1.73359	-0.99674	1.57580	1.16932	0.60664	-1.47179	-1.25934	-0.83857	1.52635	-0.38863	-0.23616	-0.78130	-0.20080	1.30488	2.04010	0.31418	0.97000	1.26380	-1.44685	0.01380
GAS2L1_rep2		0.90476		21	C	A1	10	56	855	360	-3.58669	2.72556	-0.67015	8.86999	2.37909	3.15864	-0.94207	0.78486	-5.32407	1.85162	-0.58451	-3.06609	-1.72323	-3.70340	2.82544	-0.50603	-1.69839	0.24202	0.95411	1.16951	0.37612	1.49574	0.40018	-0.68790	0.49779	0.55853	0.38425	-2.21340	0.39084	-1.42051	0.93644	2.14658	0.17475	0.78269	-0.21228	0.58001	0.23106	-0.89600	-0.16017	2.02321	1.45134	0.09344	1.19946	0.52485	0.73784	-0.64722	-1.96140	1.12495	0.70691	0.83674
ACTB_rep3		0.96875		32	C	A1	10	56	224	411	-16.97385	4.98433	-4.09330	3.52799	3.15780	0.68536	-0.05090	7.40377	2.19062	0.04641	-4.02444	-3.21633	1.35130	1.58581	5.14833	-1.66519	0.99165	3.30306	-1.32068	-0.03587	-0.66111	1.66529	0.45620	1.60449	2.19449	-0.86770	-1.28419	-0.59333	0.66565	-0.53620	0.72973	-0.22798	1.55087	1.78472	1.01357	0.19722	-1.55121	-0.56135	0.67055	0.43812	-0.19896	0.05420	-0.01752	0.77205	0.20815	0.07978	-0.89454	-0.00100	-0.27997	-0.95340
CONTROL_rep15		0.92857		28	C	A1	10	56	597	420	5.34395	4.27317	7.29970	14.12172	-8.69969	11.95467	13.60828	7.91561	-2.88875	-5.04618	2.65491	0.83761	-4.70305	-1.39456	-2.60287	1.26626	2.30322	4.97500	-0.13061	2.06950	-0.02187	-3.57912	-0.83622	-3.31801	0.49876	-0.39331	1.55455	-1.94587	0.29861	-2.71039	-0.96886	4.66179	0.84162	0.18503	-1.65957	-0.44958	1.43544	0.60787	1.02638	2.45082	0.83433	-0.39170	-0.02978	-1.22597	-1.18479	1.36279	-0.58352	1.60425	0.85193	0.47492
CONTROL_rep16		0.43478		23	C	A1	10	56	334	424	-2.81001	0.59063	4.94546	3.69640	1.56138	-3.65319	-1.16465	-2.42063	-4.09651	-0.93965	-1.74215	-0.83694	-1.97174	1.92280	2.50896	1.13885	0.85108	-1.70463	-0.61512	-0.59083	1.74232	3.74040	1.25387	-0.98380	-0.42486	0.51789	0.66588	0.40271	-2.33343	-1.21129	-0.13841	1.48825	-0.66584	-0.05879	0.32764	0.48203	-1.87274	-1.23329	-0.17359	-0.27507	0.65185	0.34662	-1.44214	0.25071	0.62528	-0.06838	0.62770	-1.54742	-0.71016	0.26479
GAS2L1_rep2		1.00000		14	C	A1	10	56	874	426	-4.72138	-1.77834	2.54411	2.59567	1.69051	0.48394	-10.16618	-5.76172	-1.38487	-1.58048	1.21053	3.71879	-0.34271	2.90256	0.44376	-1.11773	-0.17910	-1.79712	0.73058	0.51539	0.05250	-0.46312	2.22156	-0.37388	-1.48201	1.05052	0.01946	0.30831	-1.48151	-1.88552	1.41108	0.59579	0.48846	-1.29984	0.26923	0.37679	-0.23740	0.47427	-0.07207	1.13908	-0.20649	-0.72483	-0.39147	0.57060	-0.08154	-1.24614	-0.90737	-0.14789	-0.46458	0.21107
PARVG_rep3		0.94118		34	C	A1	10	56	532	563	-9.97455	1.81748	-5.76693	0.21257	0.85274	4.85311	-0.28179	1.42211	-0.56844	-1.03092	-3.94570	-2.07843	2.30025	0.72021	-0.90230	-1.03604	-0.45018	2.96994	0.84469	1.10035	1.52716	-1.49311	-0.06869	0.62564	1.92986	1.30761	1.64569	-1.11392	0.26462	-0.16307	0.53136	-0.11564	0.39545	0.66192	1.32802	0.17649	-1.39030	-0.43491	-0.73958	-0.83459	-2.13786	-0.37065	0.25557	1.00810	-0.11921	0.95930	0.15462	0.48664	0.07381	1.62904
CSRP3_rep1		0.40000		45	C	A1	10	56	355	560	-13.49123	-1.27098	-1.30391	-2.10763	2.49609	4.59473	-3.98364	1.81711	0.86849	3.08358	-3.06028	-0.53027	0.76112	-0.49367	-1.54069	-2.41740	1.62235	1.55002	-0.69713	1.47294	-2.38326	-0.49527	-0.92951	-0.21424	1.43873	0.33634	0.81801	0.04714	0.27817	-0.91284	-0.50271	-0.19726	0.34319	-0.26611	2.46806	-0.20143	-0.81447	-0.81144	0.71836	-0.42563	-0.26165	-0.45362	-2.00306	0.06545	-0.80400	-0.84379	-1.24268	-0.50570	0.53254	-0.61412
KLHL4_rep3		0.90909		11	C	A1	10	56	699	586	-4.41097	-2.64401	-4.99046	5.83834	0.16600	-1.81168	0.76924	0.27529	-1.15029	2.24027	-0.13653	-0.01844	-1.20908	-1.18275	1.26215	-0.77483	0.05981	-0.48361	-0.36426	1.68695	-2.05339	2.48062	-0.80831	-0.11166	2.08864	1.81456	1.66333	0.46959	-0.09805	0.33321	0.40750	-0.08172	-0.09617	0.65388	0.62508	-0.82122	-0.25535	-0.83701	-2.24119	0.92007	-1.07391	-0.64551	-0.72441	0.59258	-0.52950	-0.97795	-0.97028	0.73886	0.12943	0.20022
CSRP3_rep1		0.60000		45	C	A1	10	56	454	635	-13.81070	-2.96308	-3.50035	0.39269	2.58052	-0.37261	0.50784	5.16457	0.70836	-0.10987	-2.19231	3.37542	-0.07448	-2.92563	1.69615	2.65530	-1.22988	3.89646	1.37364	1.58962	-0.51268	0.48378	0.09982	-1.31958	2.18699	-0.70497	-1.62059	0.27373	0.20913	-0.95377	0.18372	0.68924	0.04357	1.30013	0.41543	-0.24828	-0.49387	-0.72926	0.65962	0.09559	-0.12744	-0.32964	-0.52095	-0.22503	0.57400	-0.29965	-0.89731	0.15834	-1.05995	0.23655
KLHL4_rep3		1.00000		12	C	A1	10	56	688	639	0.29838	4.91060	-1.17587	6.37654	7.25741	2.09655	1.29352	-2.17011	-2.86648	3.25468	-3.68135	-3.06551	-4.57164	-3.69638	2.36316	2.11594	-0.08971	2.27347	-0.69606	1.43236	-0.64090	2.09787	1.21412	-1.53018	-0.88064	1.92400	0.48595	0.17819	-0.17509	-1.71410	1.08476	1.12249	0.65987	1.73403	-0.73668	1.55211	-0.34759	-1.15681	0.18928	1.50005	1.21258	-0.62605	0.21432	-0.09442	-1.12011	-0.19147	-0.66733	0.26325	0.18145	0.93260
DSTN_rep3	GNA12_rep3	0.50000	0.41667	12	C	A1	10	56	571	694	-1.05235	12.58499	13.06614	-1.59805	5.63178	1.82121	-7.16074	-4.71201	1.00309	-0.94219	3.93134	-5.18130	-0.36583	1.61243	0.75111	4.67104	-0.45302	1.79051	-5.29643	-0.44117	-1.93028	-2.75380	2.44231	-1.36694	4.58948	-1.33346	-2.08356	0.72626	-1.09322	0.14213	-0.10875	-0.79448	0.69722	1.91528	2.01766	0.25200	0.34440	0.70596	0.65844	0.93531	-0.75534	-0.38888	-0.34680	-0.33826	0.04902	0.00866	-1.21576	-0.33989	0.01740	-0.94430
WIPF1_rep1		0.94737		19	C	A1	10	56	444	827	-3.51828	-7.04143	3.35872	11.66890	1.88240	-6.45494	2.28207	1.35047	3.51110	3.44583	0.45071	-1.08544	-1.54760	1.17772	-2.13588	-2.99296	3.59415	-0.23711	0.00362	-1.65305	-1.69971	-0.80435	-0.68641	-0.85224	-0.13199	0.77407	-0.43160	2.05715	0.50728	0.28771	-0.79020	2.53141	1.12979	-0.21596	0.44673	1.42693	0.08724	-0.64453	0.23323	0.21988	0.22749	-1.03103	0.65389	0.96629	0.55688	-0.62889	-1.16483	-0.07135	0.30174	-0.24204
PARVG_rep2		0.88235		34	C	A1	10	56	790	889	1.73475	3.50155	9.74452	-2.64640	-2.92070	8.25338	-8.61578	1.14181	-4.03287	6.60255	-5.89068	-1.72451	1.94195	-0.88715	-1.40914	-1.89797	-1.42452	1.14729	-1.25263	-1.10029	0.00994	-5.10911	0.40119	0.58609	-3.43122	0.92399	0.18494	-0.01799	-2.37633	-0.78262	0.82936	-0.53107	0.11883	-0.01207	1.65201	-0.03064	0.73029	-0.06832	0.88577	-3.30508	1.25683	-1.09658	-0.20875	0.49081	-0.59491	0.75461	-0.28472	0.36535	-0.26142	0.18355
PARVB_rep2		1.00000		17	C	A1	10	57	396	165	-5.08366	6.72311	-4.73376	-2.20156	0.69520	-0.47558	-7.03915	3.65657	0.37055	3.16436	-3.52048	5.55310	-3.26503	-3.88614	-0.82167	2.64011	0.82861	-1.39813	0.61692	-0.22572	-1.07830	-0.07335	0.92628	2.94362	0.43517	-1.15606	-1.06932	0.98591	1.65904	-1.09624	0.79938	-1.03141	1.10648	0.64847	-0.41062	1.99137	-0.91663	0.40113	-0.88796	0.81130	1.01540	-0.16785	-0.01297	0.23462	-1.58416	-0.61750	0.17005	-0.33539	0.30240	0.75500
TRIP6_rep3		1.00000		33	C	A1	10	57	736	234	-13.66365	-2.49490	-3.58321	3.48093	8.17212	2.66992	-1.42699	1.43316	0.56979	-1.70258	-0.78481	-1.39171	0.28664	-0.66850	2.39974	-4.73011	-0.82843	-0.42426	1.27879	0.07184	-0.33684	-2.90917	-0.14433	-0.49455	1.15701	0.57374	0.31469	-0.87165	0.67994	-1.83759	0.26221	0.14522	-0.02186	0.15398	0.11841	0.51321	-0.63558	-1.24562	0.30581	0.01586	-0.26477	-0.11333	0.00262	0.23804	-0.13315	-0.49778	-0.60959	0.59393	-0.13490	0.37284
CONTROL_rep16		0.64706		51	C	A1	10	57	836	328	-6.15615	0.57175	7.01917	6.40681	3.93773	-5.36940	-2.02075	-2.46540	-2.74883	-3.33121	1.42294	-2.24589	-0.98247	3.83636	1.12797	-0.25596	1.62275	-3.93459	-1.75574	-1.95737	0.63228	0.21427	0.09324	-0.58273	-0.76568	-1.99881	0.81264	0.67028	0.41617	-1.79588	-0.98638	1.79397	-0.72145	1.00886	-1.67784	0.29025	-0.79530	-0.70655	-0.31208	0.44780	-0.13407	-0.46145	1.24915	0.53713	0.74074	-0.81254	-0.24817	-1.02509	0.13460	-0.57637
NEXN_rep2		1.00000		20	C	A1	10	57	208	763	3.64786	-11.15509	-2.50377	3.02302	0.03581	-1.14289	-3.49615	-1.40599	-7.31232	3.35184	0.13380	2.38039	-1.89539	2.33391	-3.43090	2.36859	-1.02363	0.27279	0.13074	0.69946	0.99457	0.27003	0.89140	-0.40927	0.02978	2.04841	0.20924	1.45643	0.08124	-0.78503	-1.28777	0.08772	0.07761	0.44194	-0.07442	0.92869	-1.58516	-0.70625	0.65607	0.63888	-0.97380	0.61424	-2.06725	0.82983	-1.49271	-0.25846	-1.25784	0.75279	-0.46300	0.01961
TNS1_rep2	OPHN1_rep2	0.50000	0.45000	20	C	A1	10	57	368	808	-1.72051	1.76742	2.05859	6.02413	0.29796	7.52542	-4.01901	-0.98422	-3.86034	-2.24330	-1.75838	2.12653	-2.84774	-3.33168	0.78920	2.61393	0.25258	2.91819	-2.10781	2.14531	0.91860	0.52508	1.58808	0.75407	1.19288	2.25587	1.49271	0.43793	-0.21228	-0.50956	2.46341	-1.27007	0.30039	1.40499	0.65895	-0.85179	-1.17460	-0.79769	0.55083	-0.31272	1.29118	0.47581	-1.32589	-0.51515	-0.26109	0.11712	-0.44779	-1.33084	0.41334	-0.14639
OPHN1_rep2	TNS1_rep2	0.48485	0.39394	33	C	A1	10	57	512	879	-3.44221	7.23075	7.60571	2.62477	7.29735	1.58284	-2.98728	-5.33263	-1.98456	-3.23436	0.50156	-0.69617	-0.28593	2.42111	2.56740	3.67666	-1.43702	-0.85425	-0.98643	-1.97519	1.52813	1.72394	0.16213	-1.82323	4.66176	0.12140	-0.08092	-0.90259	-2.05994	-2.61528	1.05484	0.53985	-0.56438	-1.05151	0.73563	-0.67613	-0.82423	-0.71402	0.29138	0.44559	-1.07433	-0.84767	0.24130	0.86170	-1.29328	0.28718	-0.02659	0.74005	-0.13418	0.62380
TRIP6_rep3		0.95238		21	C	A1	10	58	211	266	-10.36703	1.09411	-3.19932	8.19214	4.44027	-0.86263	-4.01571	1.93494	-2.34847	-3.30085	-1.15071	-1.47427	1.46219	6.94624	3.12026	1.09096	0.08761	-2.55128	0.54102	0.31168	-0.43155	3.55383	1.15991	2.14802	-1.25312	0.62609	1.04315	-0.67523	1.41901	0.44395	1.47870	0.67636	-0.08574	1.33367	0.51788	-0.01796	0.96470	-1.43591	-1.08144	0.69150	0.09063	-0.59410	0.16400	-0.18080	0.90425	-0.36924	-1.17384	0.75181	-1.90880	0.10204
WIPF2_rep2		1.00000		20	C	A1	10	58	663	410	-9.72389	-0.59825	-2.48823	2.08306	1.19240	2.02076	2.88853	-1.73133	2.13114	2.01811	-2.96479	1.06853	-3.62490	0.74201	2.78577	-2.80539	-3.43680	-1.57490	0.99569	0.20542	0.27630	-1.86615	-1.79211	-1.04171	1.91862	1.38529	1.74318	1.15409	-0.40436	-0.09018	1.50563	-1.00653	-1.23864	-0.55599	1.37117	-0.54771	-0.64661	-0.47725	0.24480	0.52665	-0.14343	0.23376	-0.07960	-1.11380	-0.79481	-0.50272	-1.22218	0.53358	0.90681	-0.49363
WIPF2_rep2		0.94118		17	C	A1	10	58	643	455	-2.16262	4.58472	-4.91559	-0.59426	4.15080	1.46022	-0.83320	-6.33982	-0.01045	-4.64740	-1.69017	0.55482	-0.09577	2.59451	-2.78160	3.52972	-3.84913	0.37466	-1.19504	0.24722	-0.94953	0.53416	0.89980	0.68592	1.36307	1.19682	1.29626	0.13406	1.41241	0.03096	-0.02302	1.12265	-1.01152	1.96336	-0.49277	-0.56761	-0.39506	-0.95915	0.82665	-0.37464	0.22899	0.09287	-1.92667	0.13635	0.28063	-0.51850	0.73696	0.69677	-1.21061	1.49486
JMY_rep3		0.97297		37	C	A1	10	58	838	489	0.98235	13.69089	14.01330	7.93774	9.82080	-7.26589	3.82118	1.10506	4.54919	-2.65762	-10.98693	-2.80738	-8.35391	7.82705	-1.10845	0.81513	-5.02315	3.94305	-4.75953	-0.49338	-5.09157	-1.61432	3.65220	1.04030	0.68521	0.81797	1.88625	-1.27328	0.76435	1.07948	0.90843	1.54363	1.59650	1.44409	0.16019	0.85094	0.87137	-0.49090	0.51061	1.28586	0.32079	-1.30226	-0.65542	-0.56665	-1.47824	-0.07945	-0.01461	0.86671	1.77214	-0.14274
MTOR_rep1		0.68421		19	C	A1	10	58	592	529	-5.13267	-3.76735	2.46727	4.62424	2.57339	-0.14592	0.42032	-1.25848	-2.13275	-0.26361	-0.55975	-3.72059	0.05209	0.73721	-1.90487	-4.46368	-0.03718	-2.16965	-1.26086	0.17193	0.00634	0.57543	0.60173	0.65606	0.09216	-0.70742	-0.50537	-0.28375	1.76898	0.94130	0.03028	0.52696	-0.00669	-0.91254	-0.27702	-1.03547	0.85682	-0.24671	0.95451	0.20145	0.16127	-0.34826	0.55133	0.05238	2.27591	0.17473	-1.34830	-2.17686	-1.23607	-0.61761
PDLIM1_rep3		0.96429		28	C	A1	10	58	291	597	-5.02901	-5.90148	-3.15643	-1.49824	2.30904	-0.71878	2.37814	-0.85077	-0.87867	4.13401	2.52439	0.29474	-2.38113	-2.51709	1.02134	-0.40576	-2.19450	-3.46463	0.44897	-0.75141	-0.18311	-1.44882	1.70922	-0.11984	-0.56888	1.11220	-0.06553	-0.99299	0.77865	-0.11315	-0.26017	0.66039	-0.83637	-0.93360	-1.26053	0.53904	-1.19925	0.02646	-0.79092	0.80052	-0.07416	0.78322	0.81899	-0.26808	0.48067	1.57873	-1.41507	0.19928	-0.79919	1.21824
TPM2_rep3		0.94444		18	C	A1	10	58	199	622	10.43539	-17.29550	-1.18868	5.22609	5.46354	0.46582	-0.64754	9.88244	-1.95200	-2.23227	-3.80981	3.04804	-1.53050	4.94547	2.63137	10.76925	-1.48552	4.91946	-7.75653	0.16995	2.87356	-3.33471	-1.77307	3.90720	1.43333	3.00289	-1.00218	1.12354	1.36731	0.07265	-0.84916	0.58434	1.24124	0.42043	0.48948	-0.65881	-0.93373	0.95192	1.09364	-0.23486	-0.89211	1.16718	0.06653	-1.85608	-1.09417	0.76152	-0.81169	-0.11108	-0.47414	0.45463
PDLIM1_rep3		1.00000		17	C	A1	10	58	277	685	-3.51885	-0.14049	-6.09790	-2.55955	6.79264	-2.18534	2.17227	-0.34157	-1.90348	0.28206	-0.52930	-1.85023	-0.64240	-1.01751	-1.04376	0.78030	0.93142	-2.17143	-0.36500	2.85593	-0.18653	0.28880	0.11745	-0.98201	0.19695	1.35044	0.77518	-0.87747	-0.49142	0.23424	-0.43740	0.83639	-1.06736	1.27038	-1.04373	0.42204	-0.79762	0.17768	-0.13159	0.09738	-0.50567	0.64029	-0.23255	0.51137	-0.13480	-0.52990	-0.06744	1.40812	-0.38020	0.36654
NCKAP1_rep1		1.00000		21	C	A1	10	58	450	731	9.02400	3.88938	0.50288	3.07952	6.67459	1.11938	3.06994	-3.02038	-0.02160	-2.84356	0.95658	0.74887	-3.05797	4.89412	-3.68015	1.98822	-3.75505	-3.28970	-2.29525	-0.40353	1.29199	0.04719	0.61858	-0.07803	-0.20420	1.99794	1.19187	-0.26689	0.88515	-0.49041	-1.71349	0.53287	-0.61550	0.68468	-0.19732	1.01886	-1.76902	0.39732	-0.83071	-0.46273	1.89935	1.11616	0.94334	-1.22420	-0.75164	-0.42805	0.12969	-0.29607	-0.44050	-1.19403
PDXP_rep2	PLCE1_rep1	0.56667	0.40000	30	C	A1	10	59	224	272	-13.96576	0.61904	0.00434	0.01521	-3.82399	2.59056	-4.50707	6.34053	-3.98348	-2.28426	1.48770	1.25538	-0.66441	4.30298	4.00734	-2.05498	-2.48945	-4.69331	2.00979	0.65092	0.33881	1.93383	-0.71189	4.05062	0.49247	-1.89365	1.75001	1.00636	-0.38924	-0.99235	2.53813	-1.61311	-0.32620	1.52215	1.95427	-1.18561	-0.32051	-0.42952	-0.19450	-2.02926	-1.11710	-1.49487	0.01599	2.26921	0.05327	-1.22202	0.06089	-0.98889	-1.40531	0.89667
PARVG_rep1		0.70370		27	C	A1	10	59	92	504	-3.47202	0.11699	9.04093	0.34919	0.72720	-1.34352	5.72320	-0.00502	3.78930	-3.20757	-7.81906	-1.56294	-10.51857	7.91002	-0.33221	1.04456	-6.51779	-4.67764	-1.73240	1.59903	-5.82682	-1.31015	1.07502	2.98071	0.18040	0.27493	1.10339	1.16413	-1.41894	-1.90528	-0.80138	1.22925	-0.33333	-0.74999	-0.26536	-1.00638	-0.81777	1.27649	0.57397	0.26109	-1.02726	0.14196	-0.43495	-1.31126	-0.22965	1.31086	-0.02186	-0.53066	0.04445	0.10381
ACTN4_rep3	MYO1C_rep3	0.55556	0.37037	54	C	A1	10	59	499	618	-5.14928	1.85630	4.75673	-1.75153	-0.54366	-3.64493	-0.49079	3.03129	-5.07151	2.63744	-2.45504	-1.35508	-2.08892	5.34008	-1.60133	-4.11031	1.19743	-2.21596	2.37636	1.63689	1.13878	0.19412	0.88538	0.43383	-0.94404	-1.29584	1.16045	-2.37346	-0.87953	1.68209	1.21958	0.28826	0.79399	0.81202	0.52810	1.27432	1.01309	0.50881	-2.51291	1.06035	-0.17585	0.74142	-0.10167	1.05833	-0.61555	0.23723	-0.48139	1.50922	0.60567	-1.12209
INF2_rep1		0.94828		58	C	A1	10	59	907	695	-9.43426	3.94099	4.89052	-8.29810	0.95452	2.07506	-8.01647	3.73442	-5.53931	0.35364	0.79307	-1.51128	-3.40706	4.32588	-4.26481	-3.38135	0.05814	-2.51044	-0.73015	0.58569	0.13530	0.18644	-0.20466	-2.35615	-0.85064	-1.24087	0.16260	-1.40982	-1.33575	1.04536	1.13879	0.15647	-0.31385	1.49487	2.38272	-0.01221	0.23637	0.00038	0.05908	-0.49553	0.03495	0.73091	-1.89755	1.80070	-0.50803	0.40352	-1.96339	1.14442	1.81265	-0.50894
DPYSL3_rep1		0.90909		11	C	A1	10	59	421	769	-7.94603	-1.58683	5.34881	2.37533	-0.73921	3.21784	-1.81165	0.96676	0.46009	-1.30809	3.87922	-1.45648	-3.66898	0.65945	-1.55153	-5.48228	-2.95537	-1.51465	-0.08747	1.35868	-0.94194	-3.25952	-1.24693	-1.72872	2.19003	-0.85478	-0.66232	-1.65541	2.35341	0.58971	0.34894	1.12122	-0.58398	-0.38627	-0.69896	-0.01060	0.40322	0.49265	1.43481	-0.44838	-0.52785	-0.13389	-0.57298	0.00809	0.40690	-0.50945	0.42787	-0.60040	0.29966	-0.33070
IQGAP3_rep1		0.95833		24	C	A1	10	60	541	156	0.49174	10.08419	-4.91798	8.09338	5.25267	0.88168	-3.58673	5.99299	-2.52935	2.44457	-2.34092	-1.60089	-4.36275	-5.38012	3.36738	3.15778	-2.77268	-1.10022	0.80764	-2.36478	0.33814	-1.11618	-0.17475	0.29741	-2.10147	-0.11460	-2.93800	-0.19365	1.38347	0.40580	1.53001	-0.59934	0.05040	0.82355	1.68565	-1.08891	0.13418	-0.49568	0.19666	1.00323	-0.77976	-1.28635	-0.31862	0.00059	-0.40831	0.31812	-0.17036	-0.70522	-0.30125	1.23569
IQGAP3_rep1		1.00000		16	C	A1	10	60	703	275	-4.24595	0.06147	-5.46622	1.41817	2.36354	0.27773	1.28033	-0.30428	1.07941	1.19787	-2.74330	-1.03209	-1.17211	-1.21596	1.03398	1.28490	0.97184	-1.64341	0.09749	3.54904	0.27913	-1.06523	-1.12169	-0.37236	-1.18860	1.84332	0.56694	-0.65626	0.34287	-0.32483	1.55479	0.62978	0.57217	-1.30119	-0.23992	-0.50997	-1.39327	1.44001	-0.71717	0.83210	0.94849	-1.33707	-0.01898	-0.96849	0.20283	0.07632	-0.52401	-1.07401	0.13032	-0.00297
IQGAP3_rep1	FERMT2_rep1	0.68750	0.31250	48	C	A1	10	60	596	282	-3.22766	1.05680	-0.65384	7.93345	1.75679	-0.52307	-1.39221	-3.10487	-0.41476	-1.54359	4.60047	-1.99315	3.10942	1.60195	-0.48139	2.44948	-0.83772	-0.38096	-0.85602	1.06980	-2.28179	3.72897	1.11184	-0.33771	0.04961	-0.27099	-0.68280	-0.38303	2.07005	-0.37274	0.30958	0.11105	0.00020	-2.07900	-0.16177	-1.21998	-0.31778	0.51262	0.60874	0.53820	-0.40639	-0.93345	1.47241	1.11357	0.83565	-2.31221	0.04671	1.41497	0.55183	-0.66860
IQGAP3_rep1		0.94737		19	C	A1	10	60	700	325	-6.20453	-0.13686	-4.15994	5.32291	1.65127	2.18850	2.69933	-0.01793	2.78183	-2.51292	0.04755	-0.14608	1.54551	-1.36366	1.89497	-1.72010	-1.21594	-0.60228	-0.31817	5.22013	-0.67591	-0.14026	-1.60985	-0.69212	0.61697	2.01719	1.34889	0.59679	-0.65048	-0.86032	0.84624	-0.71321	0.23009	0.86926	0.46309	-0.61958	-1.71510	-0.13184	0.13647	-0.34679	-0.94226	-0.94309	0.04204	-0.22456	0.17635	0.24945	-0.86639	0.46522	-0.37881	-0.30851
FAM171A1_rep2		0.97727		44	C	A1	10	60	759	373	-4.22574	1.91476	7.45584	-3.02411	-3.75783	2.03817	-2.21262	-1.91027	-5.49113	-2.70565	0.54772	-0.40735	-1.32140	-1.87593	3.72893	1.92058	-2.23393	0.19388	0.82332	2.99770	0.08089	-0.22504	0.26574	-0.68656	-0.09834	-0.59124	2.30985	-0.31087	-2.13333	-0.53401	0.70683	-1.34978	0.40257	0.44600	1.04373	-1.22312	0.58865	0.79586	-1.37349	-1.54954	-0.67871	0.70042	-0.83745	-0.82398	1.51593	-1.55496	0.35699	-1.59086	0.02552	-0.43168
FERMT2_rep1		0.95455		66	C	A1	10	60	632	395	-3.70709	3.71060	4.26813	-4.53246	-0.38204	-0.06973	-0.68746	-1.91937	2.32919	1.28049	2.05415	0.17630	-1.30509	-0.24879	0.27510	-0.07445	-0.72440	-2.33552	-1.46415	2.22883	0.21805	-0.82505	-1.97584	-1.70573	0.02883	-1.61430	-2.14020	-0.16878	-1.48001	0.12348	-0.23682	1.43567	-0.10025	0.79300	1.21450	-0.67671	0.13521	1.13751	0.03436	0.79124	0.67629	-0.68302	-0.10776	-0.67039	0.33404	-0.78193	-1.12249	-0.37428	-1.14154	-0.24310
FERMT2_rep1		1.00000		84	C	A1	10	60	409	489	-0.26755	1.80425	4.62470	1.34478	-10.97349	5.46299	-8.09583	5.67566	-4.15686	0.80448	2.08138	-2.64561	3.27980	1.89765	-0.50159	-1.07894	-3.64618	1.23860	0.12688	-0.80502	-1.80364	-3.30806	2.17336	3.56821	1.54756	-1.87468	-1.28199	-2.16798	-1.29920	-2.92922	3.86289	-0.41602	0.10748	0.95772	-1.84370	0.98550	1.50216	-2.34716	2.14340	-0.20174	-2.01628	-0.26922	-2.22964	-1.24245	0.15371	0.55346	-0.71558	0.99053	0.72281	-0.28596
ROCK2_rep2		0.90476		21	C	A1	10	60	828	538	-8.41303	3.80998	-2.78623	8.84617	-0.90244	-0.21171	1.55683	7.74488	0.20152	-1.59056	-3.61945	2.47024	-0.98834	-2.63143	3.21561	0.48698	-2.29712	0.88114	3.78917	0.04391	-0.96068	4.04547	-2.38233	3.09464	-2.04148	0.01849	2.13009	-0.30138	3.01739	-0.99926	0.35828	-0.22402	-0.33673	0.42916	0.77636	-1.44628	0.34795	-1.16513	0.60796	-0.37671	-0.93394	-1.11049	-0.36868	-0.54149	0.23502	-0.13811	0.26633	-0.37208	-0.53044	0.75705
MARK2_rep2	VEGFA_rep3	0.47619	0.38095	21	C	A1	10	60	802	619	-1.81314	3.80726	-5.24535	2.54005	-3.06362	2.02220	3.91456	-5.89641	4.04197	-0.45435	-5.89681	-1.85663	-1.15423	5.25824	-0.14558	1.17566	-2.87054	1.51131	-2.45585	1.77561	-5.36591	-0.19108	1.86747	6.30293	3.73732	1.06290	0.78407	0.65987	0.73838	0.42476	2.49618	-0.09834	0.73980	-1.55013	-1.38267	-0.57974	-0.03113	0.55928	0.15635	2.18205	1.05651	-1.35118	0.81476	-1.37705	0.17337	-0.97538	-1.76572	-1.45643	0.56916	-0.37231
ZYX_rep2		0.86957		23	C	A1	10	60	722	622	-8.46741	-5.25011	-0.20178	3.50611	1.09921	0.36031	-1.16374	-1.21365	3.37294	-1.17316	2.12961	0.57519	2.56307	-0.04197	-0.78759	-2.26240	-2.18864	-0.15312	1.07909	-0.02278	-2.17579	1.27943	2.41429	-1.28035	-0.22111	0.52234	0.21476	-0.64841	-0.05166	-0.12456	-0.04426	1.03245	0.41864	0.74631	0.04288	0.68949	-0.64413	-1.36121	-0.48274	-0.77354	-0.62506	-0.86515	-0.02395	1.68306	0.86683	-0.46109	0.63335	0.70469	-0.32567	-0.59532
TGFBR1_rep3		0.63636		11	C	A1	10	60	803	653	1.00763	-5.54661	1.64166	9.73339	-4.45025	3.33026	6.77547	-3.75026	5.67337	0.07799	-6.43907	-0.46850	-0.40891	2.65997	3.50753	1.45656	-5.88204	-1.15438	2.29428	1.01283	-2.91316	-1.04211	1.39301	-0.14909	4.05192	0.96026	0.66244	0.68164	0.44948	-2.26003	-1.89768	0.29582	-0.31752	-0.95676	0.36007	0.18645	-0.80194	-0.74701	-0.35218	0.29772	-0.08762	0.08055	-0.86255	1.43593	1.91731	-0.28144	0.64039	0.98452	2.64425	-1.33781
TGFBR1_rep3		0.80000		15	C	A1	10	60	882	668	3.17670	-4.41889	-0.56504	5.19518	-0.13845	-2.62818	0.22112	-4.36766	3.00049	-3.64971	-3.46150	0.17729	0.98029	1.81434	-1.11149	-3.03656	1.06471	0.53113	3.97418	-1.07536	0.19752	-0.81088	-0.70022	0.55198	1.50754	0.54529	-1.13531	2.20923	0.60647	-0.93943	0.22908	1.74095	-0.06438	0.87223	-0.75358	0.44883	1.79334	0.28306	-0.92259	0.55469	0.04895	-0.15960	-0.12869	1.20784	1.49443	-0.54154	0.69285	-0.57288	1.12242	0.98974
ACTR3_rep1		0.77778		9	C	A1	10	60	767	711	24.34600	-20.08468	4.26553	7.04364	2.80027	-0.51991	-3.56804	-1.97196	3.27691	1.74365	2.43240	-0.66796	-5.08038	2.13554	-0.87086	2.67535	-0.12921	9.13145	-0.37048	-3.15577	1.71941	1.47775	0.59057	2.09183	-2.38711	3.32796	-0.97961	1.52665	1.41363	-1.19708	0.72311	0.34163	2.57035	0.14232	1.27535	-0.30384	0.24656	1.04095	-0.85522	-1.02408	-0.03445	-0.59919	-0.31479	-0.06486	0.28189	-0.87660	-1.58835	-0.38311	1.20522	0.95429
VEGFA_rep3	MARK2_rep2	0.42857	0.38095	21	C	A1	10	60	848	713	-1.15679	-3.85506	-4.52801	3.53459	-1.38548	1.04718	4.51782	-4.11640	-0.17318	1.85718	0.22243	-0.67883	0.59674	0.09998	-2.13550	0.87109	0.26353	-0.28025	-0.07553	-0.90066	-0.42874	3.17537	-1.11928	0.53104	2.38604	1.38360	-1.04837	0.56888	1.27166	-2.13468	-0.99369	-0.25131	-0.19452	-1.28988	0.49671	0.26380	-0.97038	-1.96262	0.36239	-0.52964	-1.88466	1.14144	-0.06397	-0.28694	-0.99298	0.02847	-0.96636	1.37008	-0.35718	-0.67627
FAT1_rep3		0.69231		13	C	A1	10	60	503	745	-8.32911	-7.02499	-0.71939	6.77337	7.34753	-0.79453	0.32480	0.04649	-1.66667	2.21496	-1.51218	-0.52555	0.12495	-0.46255	-1.52472	0.42841	0.79496	-0.22882	0.37426	-1.52114	-3.49566	1.56340	0.55824	1.25593	0.40905	1.44984	0.12480	0.07016	0.97329	-0.26785	0.93247	0.73980	0.66287	0.34550	-0.32880	0.16091	-1.14829	-0.16974	1.14988	0.29585	0.10006	0.60947	-0.16956	0.19128	1.28349	-0.83747	-1.13897	-0.88623	-0.26856	-0.23347
FAT1_rep3		0.85000		20	C	A1	10	60	549	782	-7.77105	-6.17011	-1.12171	8.34225	5.65839	-1.02379	0.27623	-1.00452	-0.67226	1.15932	-0.76542	-1.77219	0.89564	-0.21852	-1.47113	-0.69734	1.10600	-0.64622	-0.67004	-0.85908	-2.68952	1.68130	-0.24395	0.23780	1.46620	1.91805	0.34933	-0.01880	0.53329	-0.20069	0.71870	0.59421	0.49271	-0.10435	1.04130	0.64768	-1.49420	-1.21122	0.49154	-0.35901	0.20279	-0.29760	0.29222	0.23326	0.07882	-1.44483	-0.74249	1.31989	0.21609	-0.54974
SNX1_rep2		0.92000		25	C	A1	10	61	412	345	-6.55701	3.49937	8.60581	2.49551	1.91893	-0.63838	-8.04522	-0.61230	-4.06013	-0.32957	-0.96143	-0.81326	-2.91879	3.83078	0.65904	0.50286	1.25309	-1.36177	-2.57244	0.19411	-1.18888	-1.88056	-2.45831	-0.43030	-0.90847	0.47208	1.46466	-2.49594	1.74223	0.80933	0.77595	0.04619	0.58839	0.53833	1.28896	0.90759	-1.33447	0.81160	-0.21335	-0.27499	-0.61448	0.18954	-0.67307	0.07081	-1.00797	0.73287	-0.47346	-0.61721	-0.02440	1.40982
CARMIL1_rep1		0.96875		32	C	A1	10	61	756	428	-10.76991	-1.98121	4.33044	4.92402	6.39103	-0.79435	-3.85453	-0.47680	-4.12953	-1.25399	0.45353	-1.11388	-2.59376	-1.17379	1.76074	2.49473	1.19382	1.35328	0.54026	0.95830	-4.05069	3.59520	1.28018	1.31978	-0.23404	-0.30559	-0.38683	1.58316	-0.81314	-0.01469	2.10304	-0.47809	0.25319	-0.11210	0.27395	-0.49901	-0.02661	-1.54931	0.82221	0.88228	-0.45681	-0.19764	0.23805	0.62196	-0.58562	-0.26104	-0.99338	1.12385	0.86526	1.15226
CDH2_rep3		1.00000		30	C	A1	10	61	558	465	1.47047	1.07868	3.91666	4.91597	3.86740	-4.47353	-6.46323	3.51958	0.06261	0.65112	-0.28189	1.47745	1.05537	-0.69781	-3.16011	-5.50969	-0.19336	-1.91911	-0.90552	1.19080	-1.45817	-1.09966	1.60808	-0.28977	-1.45149	0.23442	0.39546	-1.05123	-1.34363	-2.48734	-0.28670	1.12136	0.83237	-0.11014	-1.27194	-0.99547	-0.03472	0.08510	-1.05406	0.80583	0.66484	0.71686	0.60598	0.77247	0.12936	1.21273	-0.15275	0.15798	1.15273	0.38752
ROCK2_rep2		0.83333		24	C	A1	10	61	192	533	-10.70898	1.38084	0.41436	3.28354	7.63918	-0.15090	-1.02939	1.04310	-1.68844	-0.55870	-2.98675	-0.55945	-3.02474	-2.08056	1.87997	-0.14878	0.53952	-0.89637	-1.53748	0.13590	-0.38461	2.70925	0.83742	-0.11192	-1.32741	0.11485	-0.22379	0.62496	1.02681	0.83120	0.84002	-0.29922	0.21247	0.58503	1.71636	-1.05646	-0.92490	-0.42742	0.10244	1.21954	-1.49424	0.86211	0.77134	0.44031	0.28638	0.31917	-0.40371	-1.06378	-0.96881	1.11795
CARMIL1_rep1		0.94118		34	C	A1	10	61	772	542	-12.16968	0.90417	3.53499	0.84379	5.20765	-0.41661	-3.32736	0.39204	-1.48197	-2.03767	5.52110	-0.81068	0.84314	2.37622	0.62138	4.71298	-0.82518	0.51666	-1.58845	-0.52268	-3.79253	3.89914	2.29192	-1.10043	3.66798	-0.69881	0.02024	-0.98782	-0.00331	0.06890	0.53266	0.98770	0.39445	1.77664	-0.11388	0.02303	0.15025	-1.29948	-0.73951	0.54058	1.09351	-0.66193	-1.26802	1.11443	-1.32972	-1.02982	-2.10983	0.88945	-0.42765	-0.17227
CONTROL_rep10		0.92593		27	C	A1	10	61	149	614	18.05170	-16.48881	9.37424	7.03993	-1.84689	-0.27394	0.66029	2.57557	1.00801	-0.84433	-1.52515	0.58959	-3.03943	1.49581	-4.93408	6.50958	-1.92002	5.78356	-3.60412	2.13102	1.39962	0.41647	-3.11607	-0.15292	-2.02006	2.57098	-1.18390	0.78606	0.35239	0.63155	-1.99251	1.36746	2.97803	0.19735	-0.79652	-1.12789	-0.51084	-1.19827	0.43671	-1.14302	1.63771	0.14009	0.17379	-0.32258	-2.35238	0.92124	-1.77905	-0.46226	0.97776	0.29642
PPP1R9A_rep2		0.94118		51	C	A1	10	61	229	618	-5.05672	-5.63719	3.57028	5.75516	-1.72702	-2.90234	3.22222	-0.85878	-2.36001	0.21697	-2.76335	-0.28272	-0.33963	1.14507	0.29217	-0.18457	1.31924	0.24836	2.83521	0.30130	-0.58153	0.01977	-1.24549	0.94211	1.76069	-0.74546	-0.06187	2.18118	-0.03664	-0.53153	-1.06838	1.22105	0.80814	-0.28795	-0.54704	-1.11155	-0.16443	-0.24522	0.22984	1.08989	0.22309	-0.15032	0.56292	1.20346	1.47386	-0.21256	-0.17160	0.04618	0.74007	-1.18939
ZYX_rep2		0.86957		23	C	A1	10	61	344	636	-4.32244	-6.15740	-3.08585	-0.63847	3.12076	1.95596	-2.16018	-1.42317	-1.73429	1.05043	-0.29253	0.30813	1.85989	-0.03867	-4.82601	-2.04202	-0.97530	2.14675	0.24291	-1.66431	-0.96304	0.68370	1.95337	-0.96061	0.39149	1.34573	-0.50820	-0.58919	-0.49367	-0.29845	0.12114	0.31932	0.63887	0.51942	0.09061	-0.54510	-0.41151	-0.64261	-1.36700	-1.15238	-1.76590	-0.01495	-1.35491	-0.04997	0.48199	-0.48649	-0.43492	1.08613	-0.80246	-0.50169
RHOC_rep2		0.92593		27	C	A1	10	61	385	743	-13.89276	-4.32894	3.93857	7.58367	3.90237	-1.83633	2.33027	4.77294	-0.22246	-1.06724	-0.18573	-3.03418	1.27367	1.38830	3.35165	-3.30174	1.08470	-0.32019	-0.39935	-1.74195	-3.83168	-0.80319	0.09034	-0.65458	0.82512	-1.01460	0.57617	-0.36111	1.65529	-0.17827	-0.31132	0.80911	1.35868	1.33587	-0.60282	-0.13205	-0.56297	-1.23683	0.09336	-0.10620	1.30103	0.28239	0.05477	0.24833	0.23486	-1.61103	-0.67037	-0.62364	0.28553	-0.74976
ROCK2_rep2		0.93750		32	C	A1	10	61	214	748	-13.63697	-0.85438	-2.70701	5.11101	5.98540	1.76893	1.02620	5.49012	-1.96458	0.81048	-2.15040	0.11018	-1.59197	0.94692	4.04081	-0.80127	-1.08501	2.73463	0.95019	-0.78177	0.82025	-2.62818	-2.93417	-2.02993	1.28125	-0.26114	-0.52431	-0.68371	0.59222	-2.18292	0.52096	0.95843	0.41747	0.21393	-0.18622	0.54019	-0.93940	-0.93951	-0.68383	1.25632	0.68020	0.47393	0.19180	-0.48345	-0.75287	0.01613	-0.18363	-1.43290	-1.25676	0.12852
ROCK2_rep2		0.96154		26	C	A1	10	61	297	857	-14.25114	5.28421	-3.39743	6.70559	8.70734	-0.98848	-2.81310	7.73080	0.68214	-0.25687	-8.42751	2.73190	-3.63948	1.21694	6.02905	-1.38428	0.26352	3.09038	0.59504	-1.54905	1.80345	0.20876	-1.23934	-0.43876	-0.23555	0.07464	1.38061	1.53815	0.54855	-1.27909	0.73334	-0.59727	1.07099	0.33616	2.01189	-0.06911	-1.05555	0.45956	0.95647	0.33842	-0.66995	0.40604	0.24009	-0.22733	-0.85024	0.40136	-0.74915	1.12836	0.20635	0.08979
BAIAP2L1_rep3		1.00000		32	C	A1	10	62	863	292	-9.31051	-0.39441	0.83630	-0.02747	-2.04415	-0.26904	-4.44949	5.57492	-2.22174	4.33937	0.32843	2.21209	-2.33696	4.01068	0.31391	-2.40433	0.20598	-1.06501	0.33622	0.89309	-0.85104	-3.39430	-1.68766	-1.16114	1.66842	-0.19030	1.03313	0.37972	-1.50652	-0.21240	1.17399	-1.00059	0.88018	-0.65603	1.47501	1.99639	-1.60552	0.05210	-1.45855	1.08252	1.53668	-0.67479	-0.45346	-0.71967	-1.36447	-0.38787	-0.43070	-0.51452	-0.58701	0.71148
PLCE1_rep1		0.93548		31	C	A1	10	62	437	335	-10.64800	-0.88079	4.25654	1.29117	0.09178	3.95985	-3.53963	1.10382	-3.95916	-2.42412	1.89875	-2.04843	-1.63185	3.22037	2.31889	-2.52199	-1.55937	-3.91827	2.18081	0.98163	-1.70740	0.09206	0.85361	3.36010	-2.40121	-1.59448	-0.22417	1.97800	0.26612	-1.96065	0.62170	0.19780	-0.17782	0.29933	-0.25055	0.19957	-0.05972	0.76489	-0.21238	0.02904	-0.92955	0.29713	1.14320	1.06222	0.10007	-0.55355	-0.57979	0.69553	-0.34378	-0.01191
PLCE1_rep1		1.00000		20	C	A1	10	62	486	469	-10.43601	-5.91233	0.86378	1.85061	1.82974	0.15059	-3.39598	1.69722	-0.61146	1.39844	3.47261	0.21250	0.13507	3.92314	-1.19329	-1.33956	-0.03600	-2.68536	1.93882	-0.25969	-4.35126	-0.44223	0.81054	-0.45049	1.12190	0.46983	0.29222	0.51075	-0.76573	-0.94365	-0.53942	-0.45926	0.62111	-0.61470	1.55975	0.62668	-0.95093	-0.60009	-0.66432	0.06602	0.42883	0.62986	0.54881	-0.27299	1.02152	-0.44015	-0.98616	-0.04837	-0.52858	-0.25705
AMPH_rep3		0.91525		59	C	A1	10	62	822	501	-15.74054	-1.99795	2.96173	-3.90241	2.22144	-0.97625	2.51899	7.60741	1.00292	-1.13283	4.53553	-2.82630	-1.22692	2.57111	-0.85028	0.06043	-2.37590	-1.23391	1.85472	-1.05229	-2.85933	2.19036	1.51602	-0.39117	1.64685	-3.01882	1.15258	-1.20082	0.62227	-0.15776	-0.05374	-0.37613	0.94357	0.68953	1.79437	0.48620	-0.18039	-0.94651	0.31810	-0.29302	-0.05243	-0.56246	2.60125	1.35624	-0.31219	0.18807	0.64255	-0.13827	-0.29672	0.31324
STK38L_rep2		0.91667		24	C	A1	10	63	352	254	-10.19869	1.57126	1.50607	2.79103	-3.14153	2.36774	-5.06831	5.34432	-2.84118	0.40102	3.64960	-2.39547	0.24636	4.23952	1.59020	-0.28835	-1.05699	0.07276	-0.39117	1.26231	-3.79080	-1.05564	-3.72551	2.80619	1.88809	-0.49580	1.35976	0.31986	0.40004	1.01246	2.29376	0.31626	1.99540	0.97420	-1.19246	-1.02639	1.06242	0.22542	1.49115	0.10664	0.68046	-0.44025	0.03327	0.36461	-0.13075	-1.15632	-1.68577	0.39785	0.94013	-0.85787
FAM89B_rep3		1.00000		28	C	A1	10	63	844	423	-15.07534	-2.20391	-3.63458	-4.20748	5.61665	3.72222	3.66738	2.05333	3.24909	3.12515	1.09485	-2.21677	-1.68412	0.71234	0.85105	0.55537	-1.70619	0.46674	1.96578	-0.68742	-0.88542	0.01254	-1.23011	0.32340	1.64188	0.21253	-0.18719	0.80143	0.43370	0.84411	1.51505	0.23639	-0.87203	0.65768	0.14737	-0.60554	-0.42640	0.19907	-0.14958	1.26089	0.90646	0.13925	-0.00343	-1.01359	-0.29659	1.04214	-0.42889	-0.78317	0.75994	-0.35954
MYL9_rep1		0.55556		9	C	A1	10	63	787	414	3.67148	1.36822	7.96648	10.72835	1.90262	-7.99525	1.89977	-2.40377	5.39662	0.47445	0.95934	-1.41187	-2.86289	2.71751	-1.14192	-6.88219	-1.01167	-0.36073	0.71435	3.59799	0.61671	1.55145	-1.35191	0.22960	-0.65043	0.95386	-1.74885	-1.27337	0.46503	-0.12663	-0.75518	1.79485	1.53939	-1.47306	-0.61985	0.53095	-0.29816	-0.89948	-0.25739	0.38346	0.51424	1.11144	0.17706	0.59586	-0.08039	-0.66063	-0.87657	-0.71864	0.31076	0.49466
PDLIM5_rep3	TLN2_rep1	0.58140	0.37209	43	C	A1	10	63	204	469	-9.29332	-5.61169	13.98782	2.52599	-4.22288	-3.53374	0.01490	7.92809	-0.72885	0.44445	0.85193	-0.18878	-3.24386	2.78280	0.52909	-4.37015	-3.37339	1.19876	0.86536	-0.10916	-1.90554	-0.35612	1.30118	-3.80971	-0.83283	-2.40028	-0.46993	1.13758	-2.35954	-1.68628	0.33790	0.55918	2.94317	0.48411	0.36105	-0.13527	-0.17193	0.27202	-0.33642	-0.18818	-1.05900	0.51381	-0.74816	0.64789	0.37874	0.68372	-0.69493	0.26007	0.16634	1.44711
MYL9_rep1		1.00000		23	C	A1	10	63	822	517	-14.14059	4.12746	-7.30207	-0.74652	4.54548	1.30335	1.21680	3.60434	4.02490	-1.75750	1.45969	-2.31017	-2.45439	-0.32489	-0.26953	-1.12818	-1.66268	0.41220	0.35996	2.02032	0.13737	0.84897	-1.95649	1.43170	2.17354	-0.83140	-1.01646	0.56075	0.26706	-1.02423	0.16944	-0.85947	0.65827	-0.09756	0.28759	0.75092	-0.89107	-1.69941	-0.29017	0.40079	-1.65188	1.58826	0.88323	-1.70369	-0.32812	-0.17924	0.24028	0.86800	-1.05454	0.36878
MYL9_rep1		1.00000		21	C	A1	10	63	905	526	-10.29917	-0.80299	-6.70737	-0.15546	3.86743	-0.81650	-0.73748	0.34934	1.86704	-0.22262	3.19895	-0.15009	0.26226	2.30730	-2.28226	-2.42867	-0.85475	-0.12499	-1.16166	4.61258	-1.11385	3.34753	-0.33828	-1.44065	1.19582	-0.31039	-2.11572	-0.00005	-0.05941	-0.08444	1.27511	-0.17489	0.44335	-0.63219	-0.77101	-0.50890	-0.58259	-0.92520	0.30375	0.23619	-0.63594	0.84117	-0.11044	-0.48657	-0.20038	-0.66734	-1.61130	-0.32048	0.48105	-0.93564
PLEKHH2_rep2		0.96875		32	C	A1	10	64	654	172	-10.23709	-2.01553	8.48769	-0.04665	-3.36433	-2.14278	-0.29386	5.51529	-4.53693	-0.42635	-1.20325	-1.49079	-4.04409	3.69541	2.46466	-1.64383	-1.50383	-1.35817	2.90284	0.60457	-0.81138	-0.66766	0.93366	1.20288	0.14111	-1.38456	1.53402	0.78133	-1.22695	0.53285	1.81054	-2.65930	0.75048	0.83244	1.18074	0.54943	0.21187	-0.74091	1.17591	-0.34827	1.33675	-0.18445	0.42257	-2.05859	-0.35955	-1.69859	1.06454	0.70611	0.71906	-0.01559
TPM4_rep1		0.96296		27	C	A1	10	65	528	193	-9.92219	-0.29762	-2.88312	-2.35483	2.80096	1.38788	-1.04080	-1.33943	0.50707	-0.39711	1.82299	-1.06563	-0.53337	1.29422	-1.30460	-1.49007	-0.50547	-1.98130	-0.69295	0.60727	0.05939	0.79278	-0.96743	1.00836	-0.73169	0.66413	-0.37752	0.69849	-0.78971	0.41700	0.88584	-1.24232	-1.37846	0.76203	1.17500	0.22289	-0.62174	-0.75195	-1.67869	-0.24112	-0.62835	0.43560	-1.07923	-1.28237	0.36733	0.32052	-0.21005	-1.00961	-0.45132	1.39021
FER_rep3	ANXA1_rep2	0.65385	0.34615	26	C	A1	10	65	357	234	-4.28761	-6.61943	1.25129	-6.71255	0.09367	7.86195	-5.74980	-2.40363	-3.57707	2.97189	0.53706	2.20364	0.48964	-3.31632	-2.36236	-2.00629	-4.32527	-1.51834	1.06421	0.18888	-2.09259	-0.86532	0.36520	-3.40369	-1.81263	1.02729	0.48467	0.37162	0.29160	0.88118	0.38925	-1.76256	-0.54679	0.55631	0.25530	0.65198	0.89002	-0.17121	-0.28283	0.07127	-0.05192	-0.98877	1.60356	0.17056	0.81918	1.77075	-0.57373	-0.51228	1.31454	0.47472
CDC42BPA_rep1		1.00000		16	C	A1	10	65	753	249	-9.86081	-4.80445	-3.13778	0.12512	3.77428	-2.14793	1.91692	0.42891	-1.27036	0.59314	2.34366	1.88749	-1.22245	-0.64893	-1.02368	1.01483	-2.29871	-1.75980	1.45364	0.32919	-1.71873	0.28691	0.15119	1.80353	0.89836	0.67476	0.47237	1.10316	0.40308	1.11817	0.24362	0.29777	-0.94002	-0.16270	0.26622	-1.25736	-0.36447	-0.55304	0.34177	1.37303	-0.69771	-0.10439	-0.06742	-0.22499	-0.14868	0.06574	-0.77973	0.78014	1.24255	0.09865
TPM4_rep1		0.92308		26	C	A1	10	65	533	251	-7.34647	1.04082	-1.71027	-0.95161	-2.42575	5.10146	-6.51117	-3.34362	0.55227	1.66360	0.57750	-1.53512	-0.40723	2.14860	2.01858	-1.73966	0.72208	0.01669	-0.51257	2.06849	-2.36786	-1.17446	-0.97492	2.51691	-1.49303	-0.28619	0.40988	1.96482	0.83084	0.20610	0.37078	-0.09401	-0.17656	0.90056	1.29538	-0.96605	0.32574	0.16578	-0.63526	-0.33287	0.31011	-0.89637	-1.23048	2.82598	-0.41648	-1.56606	0.06221	-1.26533	-1.46709	-0.21683
ALKBH4_rep2		0.97222		36	C	A1	10	65	464	359	3.72826	12.01882	-0.29662	14.09823	-3.03272	-6.75782	-7.21090	7.23308	-0.06423	5.30981	-2.70471	-3.11098	-1.31349	-0.51798	2.01114	2.57920	1.14563	0.42727	0.52224	0.49312	-3.94738	-0.98020	3.75275	3.63141	-3.24290	0.17659	1.29394	1.97223	0.43914	-1.53301	-0.52691	0.65996	1.66078	-0.54532	0.35683	-0.33057	1.65571	-0.15867	2.76468	-2.64668	-0.24346	0.08374	-0.46542	-0.18137	0.86169	-0.52536	-1.69848	-0.29578	0.24191	0.43807
TAOK2_rep2		1.00000		26	C	A1	10	65	455	662	9.77515	3.55218	-8.51294	6.11081	-1.08008	-0.58709	-2.92126	-2.11344	-6.23844	-1.94514	1.34440	-3.22365	1.04378	6.57023	-2.92881	-4.92740	-0.73820	6.13374	-0.54449	-2.43716	0.72322	3.02471	-2.10786	3.37113	0.73063	1.32540	-3.31267	-0.19497	0.73303	0.26043	1.55284	-0.42824	0.68955	-0.53141	0.86553	-1.62446	-0.00022	-1.45804	-1.10739	-1.03486	-1.70866	0.11929	0.61239	-1.29542	0.04875	-1.02671	-1.94836	-0.72063	-0.19764	0.68844
TAOK2_rep2		1.00000		26	C	A1	10	65	524	786	-2.41118	0.19430	-5.64826	6.51133	-3.03117	-2.09027	1.03626	-2.49364	-0.84160	2.11202	0.58017	-1.10728	2.30967	6.41408	-1.59804	-4.15396	-0.27256	1.56795	-0.72054	-1.91515	2.42507	1.40342	-0.91073	-0.40167	2.53938	-0.15126	-2.25057	1.59332	0.65352	0.25512	0.59904	1.70258	-0.22000	0.20909	-0.39072	0.52364	-1.31901	-0.23935	0.74326	1.08196	2.12098	-1.30240	-0.74903	2.08538	0.86916	-0.49336	-1.33297	0.36757	0.26083	-0.63379
CDC42BPA_rep3	BAIAP2_rep2	0.39286	0.32143	28	C	A1	10	65	843	879	-9.50947	-7.30210	6.21032	0.82406	5.24251	-2.35140	-2.08297	5.82925	-2.37969	0.58020	2.80168	2.22768	0.20498	-0.41132	-1.10711	2.17599	-1.96483	-2.27092	1.39897	-0.46296	-4.14966	-1.02765	1.80283	-0.11617	-0.64007	-0.68818	-0.17033	0.44708	-0.50801	-0.25943	-0.23607	0.40197	1.58237	-0.03368	-0.40104	-0.23700	-0.16733	0.52308	0.40765	-1.19445	-0.07696	0.77565	0.24925	-0.15411	0.54805	0.43684	-0.65271	-0.27550	-0.73687	-0.72202
ABL2_rep2		1.00000		13	C	A1	10	65	532	894	7.19442	-13.12646	-1.89202	7.84552	3.60237	3.77885	-3.33447	0.76127	4.66624	1.52057	-2.07044	2.91415	0.50765	-0.37084	-0.14896	4.24809	-2.24278	-2.31529	-2.68406	0.76560	-0.39502	-0.42610	-2.94093	-1.87968	-0.57688	2.40608	-0.63423	1.65509	1.60813	-2.01370	1.36796	-0.27990	1.27807	0.64153	0.64450	0.19867	-0.15884	-0.11234	0.06443	-0.75936	0.81697	0.98715	-0.26320	-0.30757	-0.57707	0.32291	0.01569	-0.05473	-0.41658	-0.82755
DBN1_rep1		0.92593		27	C	A1	10	66	756	681	13.10718	5.49842	2.54825	1.15376	11.02630	-2.46122	2.05276	-3.76059	-2.02711	-0.83353	-6.03750	-1.55775	-3.71672	1.42303	2.58375	2.43465	-2.99650	-4.13465	3.62013	2.15587	-3.94267	3.09474	0.79188	-1.94380	2.94620	2.04177	0.97550	0.35478	1.71951	0.35848	0.13890	-0.96298	-0.44582	-0.20108	-0.93703	-1.97707	0.04533	-0.96382	-1.01546	1.00047	0.38902	-1.26351	-0.93932	-0.79451	-0.62113	-0.93064	-0.85606	-0.55833	-1.63463	-1.63592
DBN1_rep1		1.00000		27	C	A1	10	66	741	716	11.29425	-2.89221	0.57938	-6.92993	7.63430	1.06406	3.74615	-5.00791	-3.36963	0.02952	-4.99589	-2.23994	-4.20495	2.14656	2.30212	3.19398	-3.16352	-3.21238	4.32337	1.59192	-3.49899	-0.42194	1.19092	0.80812	-2.09213	1.68926	-0.57164	1.70088	0.29921	-1.17204	-0.98835	0.62383	-2.08776	0.63912	-1.25184	0.49447	-0.13592	1.47689	-0.80900	0.64003	0.06166	0.69479	-0.38738	0.24597	-0.91185	-0.58209	-0.68256	-0.85852	-0.27529	-0.61471
SRF_rep2		0.78571		28	C	A1	10	66	931	824	-11.89076	-1.99854	-1.79887	1.46294	4.25743	3.22088	0.79660	0.93177	-1.44342	1.07476	-1.00404	-1.14271	-0.37139	-1.26823	2.22578	0.16317	-1.52324	0.99252	1.27839	3.45894	-2.51709	-0.73877	1.30940	-1.95776	1.48705	0.08532	0.94483	-1.18687	1.37914	-0.38821	0.71885	1.11569	-0.50050	0.31324	-0.18297	0.91022	-0.11183	0.79403	-0.54081	1.56237	-0.04755	0.10030	0.39597	-0.00161	1.06440	0.15559	0.12001	-0.87351	-0.82516	-0.21872
PDLIM5_rep1		0.95833		24	C	A1	10	66	686	882	6.96149	8.72370	1.37030	-0.93347	-1.64916	-0.85714	-1.59411	-2.30981	0.25835	-1.24320	0.02600	-3.18059	0.67340	7.04709	-2.94831	0.57649	-3.35282	-0.17879	0.60844	2.39865	0.16207	1.00492	1.34441	-0.12453	-2.54961	0.77806	3.29700	1.64749	-0.72010	-0.99293	-0.73762	-0.74244	1.19372	0.92948	-1.56664	-0.07950	1.15669	-0.58463	1.53759	1.14719	-0.72231	0.11736	-0.71197	-1.96676	0.48296	-0.60706	0.45485	-0.01987	2.28618	-0.18071
TPM2_rep2		0.95000		20	C	A1	10	66	944	885	-9.53238	-1.19646	8.82988	7.14587	5.89471	-2.18093	0.98871	2.47758	-2.61689	-2.80204	-3.25626	-2.96426	-3.75981	0.29741	5.40581	0.84982	1.73655	-0.75354	0.99525	-0.46154	-4.31409	2.49146	-0.04414	1.36566	-0.72911	-0.74496	-0.03803	0.07094	0.38550	-1.76627	-0.95321	1.28132	1.27860	-0.45745	0.28438	-0.05159	-0.05898	-0.48766	-0.70140	1.41945	-2.41878	0.14230	0.43683	0.02196	-0.09627	0.15740	-0.20513	0.49319	2.01032	0.30149
WIPF1_rep3	MYO18B_rep2	0.57692	0.40385	52	C	A1	10	67	860	115	-9.87099	-1.85731	5.02197	2.02777	-1.88813	-0.73280	-4.75723	3.39331	-0.58766	-1.77906	1.19398	1.82679	-0.13118	1.60719	1.18235	-1.81483	-0.55885	-1.25281	-0.87205	3.15955	-2.42885	0.20398	-1.40174	0.23248	0.83065	-1.32624	-0.49062	0.07420	1.69579	-0.39842	-0.43193	0.65924	1.06152	0.45896	-0.34710	0.16695	-0.95887	0.14580	0.79217	-0.79719	0.85198	0.11229	0.11212	0.80088	-0.63181	-0.12499	-0.33238	-1.32939	-1.75194	0.46683
ABI1_rep2		1.00000		44	C	A1	10	67	432	224	-12.13914	0.93312	1.44869	4.21771	-1.06030	-1.30146	2.18983	9.58180	0.07086	-4.77224	-1.18731	-1.02403	1.46824	-0.42486	3.04612	-3.75034	-3.18525	-2.02457	1.46253	1.47056	-0.38880	2.65417	-1.40394	-1.20498	1.52867	-1.01571	1.28919	1.00966	-0.71219	0.15966	1.52199	-1.80213	1.02261	0.29439	0.90788	0.27950	0.90619	0.13146	1.79649	-0.84277	1.39272	-0.91724	0.87609	-0.59874	-0.74618	-1.77083	-0.21821	-0.76333	0.45549	0.11787
SH3BP1_rep2		0.92453		53	C	A1	10	67	659	244	-11.09179	-8.28978	6.15724	0.07784	0.31586	-4.32728	1.14013	6.61873	-4.02818	-3.38058	-0.50670	1.27629	0.20941	1.20053	-0.09638	-0.27876	-1.33474	-2.30368	3.78447	-1.38655	-1.55908	-0.39298	2.24651	0.56971	1.02871	-2.21382	0.86873	0.41887	-2.40655	-0.72272	0.75198	-0.61539	1.09267	0.26231	0.28177	-0.36628	1.18436	-0.14960	-0.17402	-0.60354	-0.18243	0.86520	-0.42789	0.73857	1.72907	-0.85481	0.23365	-0.17231	-0.07561	-0.55680
SH3BP1_rep2	CDC42BPA_rep2	0.53846	0.46154	65	C	A1	10	67	249	320	-15.41375	-1.61688	1.58328	0.40911	2.45409	-3.50047	0.38901	7.55248	-2.18169	-2.18430	1.38950	-0.40172	0.93010	4.07376	1.12633	-0.05727	0.41553	1.88764	1.22603	-0.53719	-2.89507	0.06918	-0.58109	-0.84849	2.75776	-1.92922	-0.01314	-0.46833	-0.68151	0.33226	0.29491	-1.13215	1.93158	0.99222	1.92563	0.64658	-0.46497	-0.28991	-0.08912	0.16197	-0.73031	-0.92706	0.15301	0.41886	0.90945	0.74552	-0.35971	0.41440	-0.40227	-0.77042
FYN_rep2		0.94118		17	C	A1	10	67	485	328	-11.57569	-1.38185	-4.02903	4.19423	4.32169	-1.54571	1.57914	5.74989	2.01968	-0.74385	-0.89651	-1.47911	2.25236	1.47715	-0.21444	-1.77609	0.30863	-1.21097	-0.64061	0.62747	-2.44579	1.58601	-0.23473	0.77387	1.30759	-0.17091	-1.22491	0.20204	-0.20687	0.26039	0.43087	-0.39306	0.89351	0.47868	0.13258	-0.65360	-0.85637	-1.00610	1.46043	1.18455	-1.10892	0.35284	0.34465	0.05760	-0.91554	-0.48627	0.01210	-1.35764	1.02720	-1.61592
FYN_rep2		0.91304		23	C	A1	10	67	416	385	-11.55202	-3.63805	0.60221	-1.38828	-0.76529	4.35369	-1.12332	3.75003	-1.03037	3.33060	-0.83809	-1.31266	1.66115	3.26508	-0.03549	-1.68973	-0.79793	1.27475	-0.38935	-1.19199	-1.94833	-0.86632	-2.06106	-1.96126	0.20299	-0.77814	0.35903	0.38413	-0.34294	-1.45228	-0.30381	0.84695	0.76620	-0.17134	0.74896	-2.11788	-0.19738	0.35408	0.01928	2.77391	0.43826	-1.25081	0.49654	0.30207	-0.16004	0.03434	-1.26752	-0.35676	0.05548	-1.12711
SRF_rep2		1.00000		15	C	A1	10	67	226	747	-11.45988	-6.89818	-0.50291	2.54478	3.09488	1.30394	-1.50497	-0.17201	-1.54942	2.11066	2.64133	-0.72291	-0.10809	-0.07757	1.09764	0.86820	-0.76891	-0.68011	0.77328	3.21202	-3.71562	1.15344	2.20442	-1.31925	0.46509	0.40322	-0.99315	0.31053	-0.21667	-1.11529	0.21524	1.52453	-0.09004	0.31916	0.64146	-0.13611	-0.02889	-0.05355	-0.11619	0.15148	-0.48621	-0.38022	-0.36119	-0.16261	0.78178	-1.14814	-1.26355	0.95598	0.15901	0.55652
MYL6B_rep2		1.00000		23	C	A1	10	68	320	227	4.24120	-5.17537	7.58118	-2.85304	-2.14630	0.27028	-0.44737	5.23730	-4.15505	-0.33899	-1.21164	-0.03615	1.53624	1.44140	-4.63466	0.73190	-2.16014	-2.75415	-0.69908	1.73017	-0.52769	-0.33316	-3.62355	-1.49102	-0.89143	-0.15032	0.38512	1.22839	-0.04177	0.60786	-2.03808	-0.61717	1.03196	-2.46387	0.68617	-0.32157	-0.19180	1.53872	-0.32270	1.36213	-0.00741	-0.68667	-1.27778	-2.21794	-0.41390	0.75101	1.01875	-0.07838	0.19355	0.33969
GSN_rep2		1.00000		13	C	A1	10	68	912	287	-3.69954	-5.42856	-1.10058	3.18515	5.37058	1.38832	-0.88456	-0.60921	-6.14927	1.06175	-0.72843	-2.00250	-0.63422	1.26029	-4.24992	0.81668	-0.32230	-0.19580	0.78373	-0.99093	-2.18932	1.99897	-1.58326	1.39441	-1.94090	1.00569	-0.16555	0.20778	1.27616	-1.10128	0.02423	1.87442	-0.06267	0.37793	-0.54555	0.37947	-1.00875	0.96536	-0.24606	0.95879	-0.75624	-0.87207	0.82907	0.90716	0.79591	0.56849	1.25108	0.23892	0.15103	-0.42806
WWC1_rep1		0.96296		27	C	A1	10	68	676	314	-4.40132	1.15709	2.89538	3.64347	-5.33816	-0.74496	-1.59071	1.24757	-3.40540	2.26695	3.00431	-3.26253	2.40051	0.70308	-0.17993	-1.20020	-1.21448	0.83062	-0.65662	0.94569	-4.05049	0.23063	1.86587	2.34737	1.03516	-1.94829	-1.01044	0.02903	0.85834	0.76984	0.61175	-0.13611	1.60849	0.10403	-2.03184	1.15050	-1.84717	0.80508	-0.38683	-0.43010	0.79349	-0.57290	0.26035	1.48421	1.89509	-0.60966	-1.48438	0.27856	0.47058	0.54642
COBL_rep3		0.97872		47	C	A1	10	68	600	437	-5.97814	3.56063	9.05004	-1.20717	3.24804	-3.96433	-3.38827	-1.19355	-0.80256	-4.62104	4.77199	-2.97939	-1.16963	0.60892	-0.22851	2.13340	0.00128	-1.87056	-1.97669	0.69522	-4.63212	0.96218	2.01806	-2.30677	-1.93471	-1.99272	-0.02276	-2.45876	0.35914	0.48581	-0.98880	-0.37011	0.33233	-0.77937	1.05921	0.97033	-0.13411	-0.78236	-0.41455	0.74262	0.54368	0.15582	-1.07749	0.37282	-0.91116	-0.30931	-0.87705	0.69396	0.37204	-0.05592
BIN1_rep3	ZYX_rep2	0.50000	0.31818	22	C	A1	10	68	751	566	-11.65970	-2.80735	-3.31250	2.75639	5.50610	-0.31561	0.60311	0.36157	3.61937	-1.26323	2.03876	-0.29424	0.89178	2.44553	-0.95476	-1.83350	-0.42067	-1.99514	-0.47883	-0.63589	-0.97963	-1.19855	-1.96670	-0.86236	1.99787	1.12350	0.73498	-0.43402	0.54268	-0.38864	0.33682	0.76662	0.36605	-0.15399	-0.06735	0.31123	-0.98342	-1.04156	0.77465	-0.10798	-0.96768	-1.05588	-0.07299	-0.14907	-0.57454	0.16437	0.02338	0.52532	0.54607	0.38506
BIN1_rep3	COTL1_rep3	0.48276	0.34483	29	C	A1	10	68	739	647	-13.60004	-5.82506	0.25415	2.73856	3.81023	3.46028	-0.40047	2.09572	1.68294	-0.46313	1.05120	1.89200	1.21742	-0.34645	3.06989	-2.92844	-4.16576	-1.51218	1.05154	-0.56234	-0.03434	-4.51697	0.54515	-1.31386	1.09275	0.28096	0.24472	-1.10687	0.86276	-1.93655	-0.31964	0.69992	-0.40917	0.61855	-0.47119	-0.76396	-0.10511	-0.53549	0.38632	0.35484	0.26316	0.19383	0.41189	-0.14699	0.13302	-0.41959	-0.96237	0.30854	-0.41816	0.60192
SRCIN1_rep2		0.94643		56	C	A1	10	68	475	772	-14.31281	-4.06613	1.23139	2.15936	3.91855	-0.43264	2.65913	2.55384	-1.64501	-1.69963	-0.21062	-0.59327	-0.44922	0.09780	4.38537	0.05584	-0.67136	-1.01952	2.44520	-1.02596	-2.38907	-0.32002	-0.19332	0.26516	1.00387	-0.62061	0.85063	-0.36868	1.39464	1.03294	0.55942	-0.26707	-0.77495	0.06211	0.35679	0.10016	-0.55425	0.48576	0.76884	0.19295	-1.59514	0.11098	0.78541	0.47593	0.63488	-0.14643	0.44054	-0.55103	-0.31041	0.09724
SRCIN1_rep2		0.90385		52	C	A1	10	68	328	785	-11.43181	0.42023	0.39553	-2.13148	0.75518	0.98090	1.76845	-2.03456	0.41339	-5.51494	-0.09239	-0.12845	-1.04273	1.61468	2.03749	-2.12403	-1.41486	-0.09208	1.89333	0.51736	0.98146	0.96674	-2.24859	1.14999	0.91475	-0.58146	1.86954	-0.19980	1.71928	0.81684	0.85556	-0.30369	-1.02899	-0.30843	-0.25260	-0.57240	-0.79798	0.65075	0.19400	0.82847	-1.23713	-0.31737	1.24297	-0.19765	-0.14401	0.01368	0.80374	0.03790	-0.62869	0.23876
SMTN_rep2		0.76596		47	C	A1	10	69	630	218	-3.92908	-2.38995	3.75119	-0.84219	5.57668	-3.70337	3.67691	4.73803	-4.65898	0.32621	-2.88086	-0.52144	-1.56220	-4.47178	-3.53910	3.29842	-0.62947	-2.81213	-1.77852	-1.13250	-0.68070	2.53241	0.30953	1.49051	-0.01093	-1.45213	-0.35288	0.27282	-0.23734	1.78376	-0.39603	0.57461	-0.53312	-0.06262	0.07757	-0.12169	-1.05180	0.28840	-0.26985	0.26070	-0.73098	-0.24644	0.35793	-0.16058	-0.24765	0.91657	0.10657	0.22355	-0.90497	0.64409
SEPT9_rep3		0.93103		29	C	A1	10	69	376	277	-7.27497	-8.71711	0.47712	6.55856	1.98878	-3.70252	3.39160	4.07095	-0.86604	-0.41491	0.89949	-0.51533	2.07875	2.19923	-0.04884	2.48313	-0.14546	-1.77891	-0.18844	-0.24246	-2.75329	-1.10818	-0.66556	-0.82131	-1.24869	0.45325	-0.61548	0.73221	0.32427	0.29575	-0.66862	2.18345	1.20761	-0.41282	-0.62957	-0.16053	-0.23687	0.28995	0.51040	0.71306	-0.12004	-0.22329	0.06326	-0.37137	-0.04441	0.94564	-0.23631	-0.74511	-0.39289	0.71133
SEPT9_rep3		1.00000		18	C	A1	10	69	464	312	9.37959	-9.95613	4.90978	5.17755	2.66324	-0.68089	2.65691	2.45330	-4.52042	3.16133	-5.59639	1.48338	-1.15609	-0.13109	-0.95187	3.64761	-1.37764	-0.54238	2.34643	1.42419	0.85501	-1.03351	-1.92593	-0.65838	-2.81895	1.89095	-1.16041	0.96692	-0.17847	-0.76207	-0.74674	2.30350	0.81755	-0.15994	-1.21408	-0.47103	-0.39758	0.45153	0.72973	-0.56691	1.67011	0.43678	0.28398	0.31125	-0.42979	-0.73428	0.68672	-1.46294	-1.19480	-0.24084
FAM89B_rep3	PDLIM2_rep1	0.48387	0.46774	62	C	A1	10	69	379	432	-14.11768	-0.87712	-1.84227	-1.29176	-0.29792	1.97709	0.48149	1.16770	1.09514	-1.58437	1.21300	0.45558	0.47712	0.82128	1.07647	-1.63395	-1.60406	1.54671	0.26935	0.28248	1.05489	-0.45872	-0.76593	-1.24544	3.09306	-0.19202	1.71719	-1.01187	0.28153	0.91531	0.73477	-0.34420	0.11438	1.46149	1.12660	0.28022	-0.52591	-0.61966	0.75536	-0.44132	-2.07596	-0.56309	1.66248	0.90853	0.74090	0.58559	0.17909	-0.49916	-0.15042	0.87341
MYH4_rep1		0.91667		24	C	A1	10	69	759	420	-7.19277	-2.25974	5.02403	2.30121	1.11087	-1.18073	-0.48546	0.28555	-1.42929	3.37982	0.05192	0.29996	-0.33533	-0.27121	-0.15536	-1.52761	-0.07344	0.69415	-1.21023	0.80567	-0.77683	-2.56502	-0.92509	-2.15264	0.46570	0.16794	1.48567	0.44122	-0.79152	-0.31610	-0.63695	0.57406	1.42734	0.26771	0.36190	0.44641	-0.70381	0.39075	1.29046	0.59004	-0.86633	-0.08013	-0.93938	1.59885	-0.99640	-0.88031	-1.73699	0.55999	-0.20356	-0.11975
MYH4_rep1		0.94872		39	C	A1	10	69	880	451	-3.36742	2.81754	6.96061	8.29748	-5.89286	6.25000	-2.91655	0.84906	-3.25714	4.31272	1.86687	-3.15105	-0.29909	-1.25006	4.97818	0.31868	-2.36577	0.92458	0.31092	-0.18471	0.33872	-3.41619	-0.27828	0.31269	0.60839	-0.90558	1.93627	-1.46406	1.55189	-1.85735	-0.98132	-0.38216	2.12170	-1.73596	1.48906	-1.03141	-0.23088	-0.57991	1.35503	1.82476	1.50620	-0.10856	0.47264	0.10962	2.84423	-0.06673	-2.42663	-0.95049	-0.58425	-1.20388
SPATA13_rep2		1.00000		20	C	A1	10	69	404	509	13.01778	-3.75870	5.10491	2.47337	-3.23948	0.75375	-2.76504	0.50496	-3.28448	-1.82974	0.04094	-1.95585	1.45827	2.38645	-5.60514	1.99005	1.38981	1.00101	-2.15591	2.11473	-0.93493	-1.88543	-6.25142	1.09083	-0.16844	1.48861	0.46722	1.54279	0.21125	0.04773	-3.17397	-0.22990	0.97329	0.46138	0.74053	-0.53743	-2.05196	0.28446	-0.73054	-1.31814	0.89596	-0.04077	-2.28449	-0.68247	-1.48039	-0.17753	0.43151	-0.24098	-1.51459	0.52784
RHOB_rep2		0.97674		43	C	A1	10	69	158	569	-5.83660	-8.56401	1.65525	0.13708	-2.04839	-4.20256	5.41643	3.67855	-1.62095	2.29148	-0.25605	-1.19878	1.06736	1.36685	0.34465	2.18202	1.57254	-1.78605	0.93585	0.13787	-1.07942	0.49597	1.45618	0.79607	0.81850	-0.31020	-0.41762	-0.70286	-0.74842	1.38792	-1.44504	-0.42958	0.64133	-0.75074	-0.28186	-0.59208	-1.13669	-0.48094	-0.20482	0.84966	-1.24948	-0.32094	-0.49988	-0.77617	-0.48707	-0.69161	0.19743	-0.60206	-0.85752	-0.51666
OPHN1_rep3		0.92000		25	C	A1	10	69	930	777	-4.08714	1.34924	1.27896	6.95045	-5.11112	-1.78222	-2.27145	8.29545	4.22366	0.24711	0.74803	-0.69868	1.15639	-5.18392	0.60709	-2.81654	-3.54089	-1.24266	-0.01934	0.43341	-2.59480	-2.24164	-0.23484	-0.24940	-1.77235	-0.26762	0.45074	-1.98661	-0.65339	-2.03017	-0.55309	2.13487	0.62412	0.43553	0.15282	1.26291	1.08639	0.04788	-1.20018	1.03116	0.81015	1.01395	-0.83051	0.03337	-0.59218	0.67424	-1.23842	0.57637	0.04549	-1.73406
ITGB1BP1_rep1		0.70732		41	C	A1	10	69	567	858	-6.53546	5.31437	1.13339	3.38102	3.45371	-2.23928	-3.01022	3.11387	-0.31018	-0.36952	4.89634	-2.68502	2.36195	3.45329	0.00088	4.55702	0.14146	0.39005	-1.63124	1.84689	-1.94326	0.39054	1.83104	-1.66263	2.15966	-0.99210	-1.11253	-0.29924	0.93347	0.78385	1.14684	1.42996	0.78755	-0.77064	0.42775	-0.73100	0.48165	1.33388	-1.08663	1.62913	0.30954	-0.72478	0.66385	-0.27091	0.78350	0.99770	-1.65028	-0.17543	-0.15637	1.91083
PRKCZ_rep2	SEPT9_rep1	0.36000	0.36000	25	C	A1	10	70	747	101	6.56871	10.41686	-4.88970	13.70254	3.99003	9.10856	1.60459	2.63629	-6.62460	-7.57366	2.38217	2.30039	-2.61090	-6.02721	1.90729	5.43408	-0.94283	0.58726	2.80413	-2.80274	0.75067	-0.64245	1.13044	1.75937	1.27222	-0.23271	-2.77855	1.13690	0.43877	-2.21137	1.23325	0.54501	0.56238	1.11521	0.83112	-1.47211	1.13677	-1.34222	0.44526	1.58398	-1.56982	-0.58343	0.68225	-0.05572	-0.53450	-0.75411	-0.37821	-0.14020	0.33402	1.45237
PRKCZ_rep2	EPS8_rep1	0.54545	0.36364	22	C	A1	10	70	820	138	5.81561	16.34829	-2.62735	5.71847	9.83996	1.92259	-3.59069	-4.58471	-1.20410	4.86429	-3.45555	-2.76637	1.42459	7.21656	1.72065	4.99536	3.27496	0.70181	2.62407	-1.97250	-1.30951	2.57927	-3.93756	-1.25913	1.62361	-0.17487	-2.59454	1.14522	1.22702	-0.77798	1.43421	1.02281	0.81084	1.31385	1.79459	-2.02456	0.62358	0.17951	0.04064	1.16135	-0.91102	0.01052	-0.15284	0.50050	-0.30168	-1.32590	-0.01594	0.53701	0.13141	0.45061
AQP1_rep2	SH3BP1_rep1	0.55556	0.37037	54	C	A1	10	70	426	240	-13.87407	-5.01216	4.57288	-1.48369	-1.08203	-3.21136	-1.65537	6.62288	-1.18655	-1.02671	2.92851	2.54969	-0.78022	0.84510	1.32664	1.72907	0.63667	-0.01561	1.97980	-0.07347	-4.40837	0.70450	0.88222	1.32014	2.21919	-1.77603	1.22104	-0.80041	0.46942	0.72806	-0.29000	-0.90970	1.37284	0.67519	1.33792	-0.63087	0.48368	-0.36040	0.90526	-0.77222	0.04984	0.53022	0.70191	0.96546	0.93895	-0.13045	-0.65926	-0.23063	-0.07459	0.30425
WASF3_rep3		1.00000		29	C	A1	10	70	891	270	-7.44622	-4.81273	5.87466	2.98606	-0.14318	-1.29404	-1.08687	-0.70074	-3.36657	0.02314	-0.91997	-0.86684	-0.27770	2.25395	0.60365	0.19570	0.25488	-0.49410	-0.06056	2.18801	-2.35774	-1.11403	0.45882	0.83927	0.25662	-0.26871	-0.47187	1.69324	-1.07467	0.91182	0.39313	-0.49256	0.64657	0.68090	0.87602	-0.19688	-0.50703	-0.75549	-0.49405	-0.65000	-0.01435	0.59470	0.45996	-0.78933	1.62724	0.67152	-0.96942	-1.81950	-1.27870	-0.62386
SRCIN1_rep3	MYO1C_rep3	0.57143	0.40476	42	C	A1	10	70	334	564	-0.78134	8.88225	-6.41138	-0.12319	2.56452	-1.38515	-3.72698	-1.90932	-2.75443	-2.84589	-0.48336	-1.49876	2.31165	7.66409	-2.49255	3.88418	0.13193	0.89888	1.31120	0.44371	2.08838	0.79000	1.50177	-2.22964	2.58585	-1.42366	-0.99647	2.61899	1.23933	0.10266	0.15340	-0.82196	-0.02945	1.30787	0.01869	0.95618	-0.54338	0.48928	-1.76582	0.45372	0.41883	-0.52460	1.25727	0.04970	-0.01270	-0.45265	0.07559	0.95757	0.99499	-0.04338
CNN3_rep1		0.63158		19	C	A1	10	70	354	653	17.73092	23.15320	-5.98456	12.48855	-1.37397	-9.11496	-8.75120	1.94264	7.33296	6.85213	0.98165	3.16565	0.85762	5.37152	-2.41249	2.17566	-0.24001	-3.32305	1.31638	-6.85814	-2.72387	1.17536	1.86584	-0.31498	2.14248	1.60086	2.65730	1.25554	1.25267	-1.44055	0.58010	-0.54006	1.45960	0.59343	0.59978	-0.34115	-0.40547	-0.17604	2.97448	-0.49372	0.02181	-0.33218	-0.61514	1.44465	2.07761	0.93092	-1.36031	0.72347	-0.17969	-0.37531
TAGLN_rep2		0.83333		18	C	A1	10	70	211	854	-4.37339	-1.30292	5.36402	-10.53472	-0.16327	3.23117	-8.53299	0.10117	-2.64586	-2.73141	-2.29499	1.27091	-0.88479	-0.15492	-5.12688	-2.24914	0.00459	1.59226	0.32511	2.02869	-2.54262	-0.35350	-0.35777	-0.34198	-2.03433	-0.04194	1.05497	-1.01233	-1.95803	-1.42002	-0.31034	-0.43558	1.11924	-0.43525	0.87287	1.25418	0.49238	1.35473	0.26357	-0.30412	0.22500	0.22264	0.57212	-0.59553	-0.11736	0.05622	0.06928	-0.37312	-0.22987	0.45828
ARPC2_rep1	LPXN_rep1	0.58537	0.39024	41	C	A1	10	71	356	454	-13.29916	3.37386	0.04782	3.41374	3.08880	2.64379	-1.55150	13.71196	-1.95346	1.63839	-2.37782	-4.30024	0.09870	2.30503	2.97050	-0.02037	-1.41631	2.19271	-0.17389	1.29903	-2.61491	1.18580	-1.06692	2.09942	1.20590	-1.34091	-0.46813	0.03824	0.35670	-2.42162	-0.65841	-1.07478	1.54167	-0.02184	1.87550	0.16490	0.02327	-1.20668	0.41141	0.90326	0.33819	0.58457	-0.30217	-0.74579	-1.37670	1.76276	-0.17539	1.42268	0.20071	0.11489
TGFBR1_rep2		1.00000		27	C	A1	10	71	552	597	-2.38963	1.23211	15.84077	2.39166	7.75058	-6.45164	-1.92931	2.08463	0.55194	-1.17231	3.50615	-5.55586	-6.31358	-2.78748	-4.02006	0.08195	1.34997	-2.56101	-2.40746	-1.27893	-6.33892	-2.21174	-2.19149	-0.06905	-3.04858	-0.51790	1.23355	0.37205	-1.08155	0.01633	-1.51934	0.08842	2.01262	0.95605	-0.59720	0.55855	-0.09216	0.02170	0.83716	-1.09230	2.05789	-0.42219	-1.86003	-0.37070	-0.95651	-0.05381	-0.84028	0.06834	-0.29793	0.28953
PRKCE_rep1		0.91667		36	C	A1	10	71	815	744	-8.99604	-3.42422	3.00855	3.68642	1.30476	-2.83526	0.41330	0.09871	-1.06488	-0.94520	-0.04659	-1.73941	-0.41430	2.13359	1.29606	-2.29932	0.95975	-2.18388	2.85258	0.97363	-2.85569	0.79680	0.99866	2.21053	1.03881	-1.24015	-0.57306	-0.90578	0.25095	-0.61063	-1.16442	0.16954	0.61641	-0.26511	-0.01417	0.23440	-0.60881	-0.98944	-1.37778	0.60728	-1.24544	-0.67756	-0.19646	0.20553	2.42953	-0.69280	-0.08617	-0.09648	-0.60265	0.84795
FGD4_rep1		1.00000		24	C	A1	10	71	568	782	3.32788	-15.58446	8.02564	2.41158	1.11427	-0.35234	-0.44239	9.98533	1.22531	3.10015	-3.41625	-0.02295	4.02960	-0.24141	-3.92387	0.41582	-0.72886	-8.71160	-0.86111	2.40051	2.71393	2.43662	2.55736	-1.14535	1.16844	1.15231	0.39290	-0.26769	0.04903	0.93722	-1.46836	-0.04951	0.68735	-0.73009	-0.40984	0.76466	0.75921	0.46818	-0.71931	-0.68011	-0.11380	-0.78585	-0.52649	0.68041	-0.81359	0.19809	3.57901	0.53111	0.09439	-1.77195
EPHA2_rep1		1.00000		20	C	A1	10	71	278	838	-7.73938	-8.63718	11.43376	3.85866	-1.90887	-2.13744	-2.64638	0.28757	-0.98853	2.50844	3.39272	-0.21567	-1.68866	-0.32337	1.34185	-0.75088	1.10330	-2.32374	3.31484	-0.53224	-5.41812	0.50281	0.55523	1.70277	0.90645	-0.05231	0.66898	0.28727	-1.49458	1.79173	1.38354	-1.65341	1.27126	-0.44602	0.74563	-0.19058	-0.31146	-0.73858	0.20110	0.67297	-1.78346	0.27921	-0.07702	0.45119	1.41708	-1.47446	-0.80426	0.27297	0.48346	1.30570
FER_rep2		1.00000		14	C	A1	10	72	609	185	1.44407	-3.91348	-5.67840	3.54557	-3.85585	2.23091	2.55846	-3.93332	1.87841	0.87884	-4.95892	4.11576	-1.49620	-0.92751	-0.97012	1.50065	-6.59421	-0.60639	-3.45908	1.82273	-3.39140	1.48953	2.26476	0.12827	2.07415	2.57530	-0.49707	0.14787	-0.58473	-0.15922	1.46907	0.25884	-0.81965	0.51917	1.00719	1.80754	-0.87763	-0.80612	1.11834	-0.23877	0.55385	1.11862	-0.12300	-0.62872	0.27164	-0.68661	-1.44930	-0.37318	0.81121	0.31074
EPHA2_rep2		0.95833		48	C	A1	10	72	787	168	-14.49362	-3.27388	1.04021	1.05205	1.10035	0.70474	-0.10791	1.61455	-0.95727	-3.14371	-0.61589	0.86254	0.04785	0.96540	3.53335	-2.77152	-2.09515	1.07055	1.12794	0.59995	-0.58293	-0.19396	-0.19958	-1.95191	2.27661	-0.68920	1.10058	1.76444	-0.76598	-1.37560	0.20468	0.10714	-0.66485	0.84872	1.19570	-0.12270	-0.35880	-0.21604	0.18894	0.38195	-0.29076	-0.49110	1.32165	0.03091	0.16065	-0.05080	-0.54928	0.25066	0.25300	0.67028
FER_rep2		0.90000		20	C	A1	10	72	581	211	-2.31025	-9.43851	-2.00986	4.62830	-1.57431	-0.38326	1.97746	-7.03657	0.12918	0.15386	-1.69575	3.62190	-0.27040	4.83482	1.06033	2.36299	-3.64175	-2.36107	0.30294	-0.62786	-2.32097	-0.09722	2.15359	2.16191	3.76372	1.43468	-1.11575	-0.60411	1.18089	-1.34644	-0.00447	1.20718	-0.18758	-1.20432	-0.78377	-0.09056	0.32893	-0.99119	-0.52512	0.55602	0.14735	1.49571	0.23352	0.44063	-0.69658	-1.10828	-1.33525	-0.89950	-0.38328	-1.02150
SEPT7_rep3		0.56000		25	C	A1	10	72	642	251	5.60333	-5.31070	-0.95320	7.30482	-3.32331	-7.77322	1.84536	-1.79516	-1.14808	2.33398	2.38628	0.25268	-2.86999	-2.56992	-0.91524	-0.40551	0.61852	0.17784	-2.12340	3.87525	0.03142	3.80554	0.68657	-0.70385	-0.60406	1.40231	-1.52089	0.66936	-1.29899	1.15110	-1.12391	0.83905	-0.25572	-1.59448	0.17992	-0.25729	-0.29365	-2.00711	2.29840	-1.01041	-1.50383	-1.66506	-0.63816	0.64434	-1.27641	-0.72431	-1.37244	0.42307	0.67506	-1.66251
RDX_rep3		0.92500		40	C	A1	10	72	318	312	2.60882	-6.50676	2.91725	-0.23870	-1.45573	-0.86661	-2.83337	-2.94778	-6.13727	2.32099	-5.48634	3.41968	1.05038	-0.41723	-1.98130	-2.38574	0.86554	4.66161	2.80457	-1.43668	-0.80684	-0.03439	2.95957	-1.26412	1.95798	-0.00419	1.01119	0.28906	1.58759	1.38858	0.13034	-0.64145	0.29059	-2.16576	-0.12021	0.40273	-0.41092	0.15458	1.06747	0.57884	-1.15464	-0.34659	0.01846	0.34471	-1.65092	-3.12847	0.27672	1.68175	-0.63432	-0.56146
VIM_rep1		0.95652		23	C	A1	10	72	247	409	-8.98156	0.35198	2.68541	-1.34829	-2.68774	-1.99967	0.42628	-2.30617	0.23531	1.52831	2.33358	-2.08908	-2.00760	-2.46262	2.48487	-2.47004	1.48431	-1.13446	-3.11553	3.90255	0.08840	2.09609	1.69783	-1.08163	0.68767	-1.86058	-1.53870	-0.69854	-1.18099	-0.00572	0.14366	0.81556	1.02190	0.53292	-0.27378	0.76736	-1.39333	-0.65251	-0.62551	1.36815	-0.38124	0.29596	-1.31563	2.10495	0.10529	1.12343	-2.92885	1.04279	-0.94450	-0.83163
ACTR3_rep3		0.74468		47	C	A1	10	72	324	402	0.95233	3.07279	2.56357	-5.22063	-2.28044	3.48000	1.30810	-2.28441	-1.97426	-1.45083	-4.91894	-1.08165	-0.82776	-2.65713	-0.35192	1.14488	1.86749	-2.51965	-0.48826	0.39209	2.73983	-0.72832	-2.36238	0.90857	0.25629	-1.26457	-2.32545	-0.30931	-2.02473	-1.13308	0.95853	1.24675	-0.92054	-1.28547	-0.16494	-0.30118	0.68358	1.31216	-1.33190	0.91046	0.05914	-1.35456	0.10415	-1.25129	0.34312	-0.11616	-0.22082	0.01866	-1.33507	0.75439
MYL12A_rep2		0.80769		26	C	A1	10	72	407	423	-1.83946	-0.57833	-7.13347	1.29369	-3.15895	2.93004	6.09965	-1.76667	-1.10462	1.11026	-1.63035	-1.69761	2.07636	-1.36190	0.13680	2.38719	-1.69758	1.85872	-0.26787	1.25640	-1.16846	-1.12266	1.64740	2.04173	2.01185	0.54418	-1.34676	0.62526	0.72337	-0.04563	-0.20290	1.20857	-0.72778	1.12847	-0.49448	-0.86872	-0.85353	1.24702	-0.49586	0.50280	1.08564	-0.91948	-0.90349	1.56125	0.40511	-1.23399	-0.41150	1.34766	-0.08470	-1.20558
MYO1C_rep1		0.72340		47	C	A1	10	72	433	542	-3.29699	-2.32080	4.33512	-7.90009	0.74347	1.57520	-5.27482	-2.96345	-2.51226	0.07484	-0.62252	0.44808	-2.62119	-3.24635	-4.19043	-2.61674	0.81554	1.99329	0.30021	1.09892	-2.11681	-3.78773	-1.09256	1.20386	-0.13440	0.03881	-0.89414	-0.13912	-2.55613	0.70998	0.88584	0.35168	-0.59085	0.66752	0.62430	0.12363	1.83591	0.12812	0.20477	-0.85834	0.14479	-0.57292	0.05762	-0.71417	-0.03573	-0.10568	1.24537	-0.21148	-0.14865	0.57118
PRKCE_rep1		0.88889		36	C	A1	10	72	159	573	-9.67440	-5.19822	4.60301	2.11013	-1.22649	1.25173	-5.97815	-1.15150	0.42931	-1.09865	-1.46161	3.21508	1.63544	2.81764	2.09802	-5.54346	1.33132	-1.78352	-0.34264	-1.61671	-1.92843	0.05404	-0.90899	-0.45452	0.58608	0.66279	1.06632	-0.85422	0.65552	1.19254	1.58989	-0.61041	0.96832	0.54556	1.12695	0.00929	1.17648	0.10231	-0.48966	1.05958	-0.15102	0.06479	1.07872	-0.22203	1.01314	-0.74884	0.00269	-0.27867	0.15800	-0.53721
SCRIB_rep3		1.00000		22	C	A1	10	72	253	583	-5.13435	0.96668	0.57434	5.72859	-0.87822	-6.44108	-0.53366	2.93365	0.44346	1.68983	-0.79521	2.05827	-1.30201	-3.62426	-0.32972	-2.86064	1.93611	1.33880	-1.51729	2.48259	-1.68698	0.18757	-0.50199	-0.36857	2.37238	0.50276	1.99263	-0.49947	-1.21888	0.03228	-0.20773	1.28752	1.71000	0.74159	0.84866	-0.25081	0.08739	-0.17495	-1.65248	0.62562	-0.12538	0.26727	-0.40516	0.62188	0.26510	-0.43907	0.70472	0.63069	0.13814	1.12184
WASF3_rep3		1.00000		37	C	A1	10	72	854	681	-9.78484	1.40610	4.35486	-3.06361	3.96034	5.32875	-2.46236	-1.43446	0.70678	0.01782	1.86645	-3.54451	-4.00159	-1.00694	1.28725	0.16601	1.08943	-0.34484	-1.08752	-0.66691	-1.61833	-2.38499	-0.96585	-0.79823	-0.38238	-0.56652	-0.03954	-0.71827	0.35324	-2.15257	0.15946	1.01388	-0.96730	-0.40788	-1.27338	0.62786	-0.20978	0.54860	0.50706	0.30586	-0.49784	0.55133	-0.63087	-0.84295	-0.79018	1.07458	-0.13883	1.53295	1.58101	-0.95607
WASF3_rep3		1.00000		30	C	A1	10	72	738	735	-12.43748	-0.36446	3.05374	-2.68705	2.44828	4.56374	-0.51260	1.95875	1.83458	0.66612	2.36349	-2.08646	-0.57833	0.79991	1.58818	-0.16298	-0.12872	1.47119	0.36098	-0.37245	-2.67864	-3.00245	-1.32176	-0.85956	0.59885	-0.69563	0.48720	-0.84967	1.52091	1.00861	0.73990	-0.65505	-0.41147	-0.77171	1.21544	-0.72044	-0.70723	0.88110	0.74721	0.34122	-0.78755	-1.09092	-0.86143	0.63137	0.89406	1.71976	-0.55782	0.08139	-0.89057	0.63604
MYO1B_rep2		0.55000		40	C	A1	10	72	463	766	-7.45642	1.22616	8.70883	1.80936	1.67548	-1.28233	-2.92874	-1.72333	-1.09216	7.77866	0.63977	-0.67777	-4.11710	2.40900	2.36996	-3.12091	2.63069	-1.92108	-0.82950	-2.12413	-0.00296	-6.00173	-1.50073	-1.00232	-1.60543	-0.82927	0.73660	-2.03987	1.14992	-0.98754	-0.96813	1.21340	-0.56045	0.36896	-0.62122	0.43885	-0.56476	-1.56396	-1.00188	-1.40824	-1.42715	0.33807	-0.21826	0.26399	-1.37256	-0.09498	-0.58422	0.03708	0.93157	0.88431
AKT1_rep1		0.88889		18	C	A1	10	72	128	806	-7.31599	0.04923	3.31151	5.96242	-2.28912	0.48768	1.36819	2.79968	-2.97909	-0.03335	-0.63325	-3.14605	0.34541	2.31286	3.01571	-1.11309	-0.79178	0.53393	-0.99213	0.83640	-0.87535	0.99567	-1.67053	1.03619	1.11224	-0.52649	-1.87395	-0.68418	1.22539	1.36577	1.74477	0.69743	1.59412	-0.28379	0.16473	0.11351	-0.89472	-0.35510	1.23023	-0.32789	-1.24628	-0.64298	-0.64249	-0.47510	0.19015	-0.03303	-0.38668	0.07974	-0.23129	0.13368
LIMCH1_rep1		0.97222		36	C	A1	10	72	747	869	-12.09848	0.02401	-1.94363	-6.20770	-0.40040	1.83467	-0.92055	-0.31222	3.86637	-1.17824	0.58393	1.00289	-0.12972	1.24253	0.00785	2.27777	0.31492	1.70718	-0.91169	1.23489	-2.00024	0.15689	-1.24585	2.64012	3.97084	-0.92221	-0.18402	0.30598	-0.14270	0.89657	0.40630	-0.88323	-0.74540	0.54133	0.61044	-0.59625	-1.45157	0.28825	1.63725	-0.14263	-0.42309	0.26892	-0.60320	1.29489	-0.51476	-1.81974	-0.49074	0.67136	2.31266	-0.22936
ARPIN_rep3		0.66667		9	C	A1	10	72	720	910	24.46826	-15.46028	-2.35440	4.79375	-4.94946	15.63881	-0.71578	1.06699	3.56408	1.75156	1.06992	0.59489	3.53683	2.01737	2.66451	-0.16004	-3.01349	1.54827	-3.07022	0.09125	1.39360	3.76890	1.95435	-0.66428	1.78812	2.55502	-1.09823	0.77089	2.29915	-2.95471	0.21223	-0.66667	0.96559	-0.09927	0.53799	0.50900	0.72016	-0.40144	0.16569	0.09898	0.98959	0.95284	-0.94545	1.85402	1.36537	1.48412	-0.19572	0.92475	0.21420	1.29008
NF2_rep2		0.66667		42	C	A1	10	73	832	212	-11.36752	-2.73342	3.72854	-0.10791	0.28518	1.23336	-2.30884	6.29900	-4.32421	1.69218	-1.79252	-1.40723	1.52670	1.62813	-1.67825	-1.88537	-0.93095	2.77198	0.07929	-1.62551	-4.12546	-0.88121	0.56671	-0.44493	-0.45685	-1.84208	0.34231	-1.25610	1.03444	0.06537	0.22045	0.05189	1.37740	-0.58585	1.11434	0.23543	-0.09570	0.46877	0.75392	0.08637	1.42424	-0.03912	-1.24714	0.08574	2.30311	-0.42860	-1.72565	-0.21048	0.44780	-0.23231
BAIAP2L1_rep3	BIN1_rep3	0.54839	0.45161	31	C	A1	10	73	947	449	-4.02777	-2.72839	-4.49258	3.45486	6.48216	-3.64080	1.02617	1.24025	1.56355	-1.05887	0.00349	-2.23334	-0.20704	1.54204	-1.83028	-4.95971	0.20535	-2.68269	-1.01219	2.30596	-0.16580	-0.24154	0.24801	-1.41042	-0.24826	0.78326	-1.49627	0.06507	0.03734	-0.43712	0.18947	0.98344	0.10147	-1.49032	-0.13484	0.06163	0.26112	-0.40049	1.02572	-0.36627	-0.72618	0.43082	0.57132	-1.19126	1.05810	0.25550	0.65559	-1.96118	0.80315	0.25546
CONTROL_rep14		0.97059		34	C	A1	10	73	882	474	-4.48381	1.30745	-2.66640	-1.93312	-2.50577	1.46862	-5.04173	1.68502	1.53779	4.79301	1.29063	-1.52819	0.70836	2.27184	-3.58707	0.46504	3.20544	1.76549	-0.53627	1.10500	-5.31975	-2.34936	-0.46129	1.29503	3.40093	0.08405	0.30807	-2.03230	0.50320	-0.92084	-0.71374	-1.19061	1.10334	-2.96525	1.23952	-0.91077	-0.51738	0.22538	-1.25137	1.01752	-0.95081	0.00880	0.03207	-1.38227	1.21579	0.85670	-2.32911	-1.23357	-1.09254	0.46375
BIN1_rep3	BAIAP2L1_rep3	0.51613	0.35484	31	C	A1	10	73	861	614	-0.98765	-5.33773	1.11057	3.69293	4.66740	-1.44696	-3.16213	-0.62578	-5.13179	-0.58888	-2.51185	0.74423	-2.63394	-0.56562	-2.98093	-1.50698	-0.99724	0.85678	3.48259	0.97643	-1.78223	-2.65179	-0.46176	0.20172	0.11795	0.29698	-1.80752	-0.55169	1.32584	0.06987	-0.04869	0.51900	0.69385	-0.71565	-0.59093	0.37133	0.28204	0.12920	-0.36194	-0.46794	0.48364	-0.29543	-0.58552	0.05519	0.14834	-0.94547	-0.88443	-0.34298	0.86988	-0.19492
TMEM201_rep2		1.00000		26	C	A1	10	73	249	801	-6.75369	-1.92147	-2.15109	6.94261	2.44657	-3.33905	-1.75821	-0.81596	-2.44758	-2.09793	1.90538	-0.98807	-0.83966	4.47267	0.04089	-2.40727	-0.37243	-0.45562	0.57340	3.51072	-0.43240	1.08948	-0.22184	0.54868	-0.21130	-0.22969	-0.72098	0.60266	2.10992	-0.01879	0.16884	0.70154	0.39183	-0.53253	-0.71730	-1.63315	-0.07499	-0.05740	-1.43687	0.37979	-0.28165	0.20241	0.10001	-0.23066	1.12154	-0.62691	-0.37857	0.48143	-0.54440	0.59305
AMOTL2_rep1		0.98507		67	C	A1	10	74	443	256	-6.47064	5.55011	6.52705	0.60392	-3.11272	2.11922	-2.91928	4.06812	-3.96287	-2.71800	1.95208	-2.65525	-1.76315	-4.83350	-0.17982	0.88585	-1.74689	-0.11199	-2.65017	1.68533	-4.74971	0.06324	-0.85608	0.41647	-1.60474	-1.76828	1.98494	-0.74536	2.51228	-0.27868	0.05298	-1.84106	0.29120	0.32951	1.58830	0.93906	0.09773	1.57079	1.78239	-0.59240	-0.45013	-0.18344	1.69017	1.44736	-0.78641	0.02043	-0.31454	0.65365	-2.24558	1.10482
CRK_rep2		1.00000		20	C	A1	10	74	470	412	-7.25526	8.36100	1.03850	8.56891	-7.77795	7.09636	-10.52830	1.54942	0.46538	5.86082	2.13352	-1.34579	0.80025	4.66677	4.92395	-1.98206	-1.09742	-0.57058	-1.02570	-3.34554	-2.89834	0.29478	-5.76741	3.45744	-0.58193	0.79549	1.85601	-1.43429	1.36988	-0.50196	0.87078	-0.73937	1.70852	-0.26376	3.56212	0.04569	-0.93151	0.56660	1.75967	2.23530	0.70994	0.95982	0.01054	1.08855	0.22702	-1.49425	-1.00255	1.17063	-0.64412	-1.16755
MYO1E_rep3	PLEC_rep1	0.58065	0.38710	31	C	A1	10	74	918	657	-7.76855	-9.78015	5.75487	10.47283	3.59063	-5.57163	2.22732	4.78332	-1.20480	2.25097	0.84135	-0.17683	0.27484	0.14093	0.97089	2.25771	0.76872	-0.65208	2.08070	-2.35304	-3.12977	1.37053	2.00490	0.12665	0.15056	0.14671	0.24883	-0.11704	-0.11652	1.57832	0.11622	0.45226	1.66194	-0.98536	0.08837	-0.54639	-0.40485	-0.25207	0.28959	0.11056	0.10737	0.89236	0.19195	0.23434	0.99573	-1.15160	-0.08866	-0.31472	-0.63915	-0.65510
MICALL2_rep2		0.92308		13	C	A1	10	74	183	919	-4.60483	6.55039	-2.95512	5.86421	3.03546	-0.52831	-1.24619	4.21825	-0.57665	5.63369	-2.92382	-4.84893	1.13058	2.37341	-0.60408	0.66830	2.70929	-0.54042	-1.46322	1.58915	-1.36593	2.56776	1.46052	-0.30474	-2.06650	-0.50359	0.56476	2.55777	0.55257	-1.65927	0.47986	-0.10668	0.21580	-0.73683	0.53384	1.60439	0.31816	-0.82240	1.45010	-1.25681	1.07176	0.71357	-0.14823	-0.57224	0.41865	-1.11616	-0.35437	1.19533	-0.11540	-0.06674
PLEKHO1_rep2		1.00000		39	C	A1	10	74	571	932	-8.14629	-2.93268	7.70586	10.12731	4.84900	-1.23260	4.20935	2.31711	-0.31409	-4.31751	2.17030	-3.96468	-0.84949	0.50670	1.17869	-3.43205	-0.38169	0.30155	2.47526	-0.13648	-4.28069	-1.06205	-0.33467	0.80557	-1.15862	-0.61391	0.57431	2.32946	-2.03709	-0.50516	1.35638	-0.38096	0.19729	-0.38995	0.09678	-0.45927	0.57737	-0.62500	0.34063	1.73579	-1.47526	0.52045	-0.03390	0.30348	1.15784	0.09869	0.24456	0.48078	0.57766	0.24499
TAOK2_rep2		1.00000		14	C	A1	10	75	338	213	25.65347	-3.65272	16.77690	2.67093	10.31498	9.41255	-6.25337	-2.59870	-1.83509	-1.63346	-1.66009	-5.88896	-7.19082	-6.11015	-5.25047	3.67341	3.78760	-2.93177	-1.26539	-0.31169	0.01543	2.01747	-4.40168	-1.58260	3.24969	2.32253	-1.27656	-0.16097	0.95262	-1.29138	-0.69862	0.80092	0.91781	-0.53805	0.31454	-0.29818	0.98943	1.47604	-0.29639	0.08030	-1.51478	-0.84202	1.46465	-0.04371	-1.84782	2.40936	1.78244	0.48468	1.28190	0.79577
IQGAP3_rep2		0.57143		35	C	A1	10	75	418	252	-9.92760	3.02466	-5.36531	4.17347	-1.45294	8.23724	4.98208	9.35880	-0.54741	0.24223	0.15879	-0.85726	0.78468	1.68447	1.46250	2.72097	1.87208	2.39464	1.00846	1.88164	-0.47997	-2.21943	-2.10017	-0.21940	3.67119	-1.89281	-1.52491	-1.17834	2.28272	0.19233	3.08130	0.67041	-1.14119	0.03357	2.96460	-1.31372	-1.38880	2.33073	-0.47257	-0.44379	0.90695	-2.44760	0.33109	1.33685	0.06988	-0.11537	-0.36521	-0.15593	0.90067	0.50437
ARHGEF2_rep2		1.00000		45	C	A1	10	75	910	317	-10.45990	-2.82933	1.78731	-1.88837	-2.04779	8.47434	-3.40019	-3.09356	-1.89070	-1.79260	4.24676	-0.73285	1.40209	4.83603	0.85412	-1.54498	0.27905	-1.78372	1.51168	-1.34123	-0.42058	-2.19806	-1.54132	0.80532	1.69381	-0.64287	-0.91443	-1.53761	-0.03931	-2.17587	-0.20047	-0.48051	-0.98499	1.19933	-1.14378	0.33672	0.13549	-1.45991	-0.28782	0.80196	-1.47129	0.28475	0.19734	0.47847	-0.97391	-1.36634	0.20243	0.01828	0.27850	1.25168
FGD1_rep3		0.84211		38	C	A1	10	75	264	360	-3.22634	6.01243	-5.45411	9.18181	-7.21576	6.39106	2.14118	4.56286	-3.44144	0.02758	1.53585	-1.56900	2.00206	-0.11803	1.24776	-1.21536	0.41277	-2.08069	0.24782	-2.69258	1.12941	-1.88736	-0.42196	3.04595	3.62133	-1.36640	-0.67359	-0.81866	1.86488	1.04967	0.18268	-0.23407	-0.68912	0.77012	3.01466	0.09687	-1.17419	-0.79033	1.27833	1.72676	2.54028	-3.09516	1.54221	4.12350	-0.25977	-0.70899	0.16672	-1.91006	-0.09468	0.07041
SRC_rep1		1.00000		32	C	A1	10	75	660	422	-4.47940	-3.47336	-6.07605	5.95353	2.40353	-1.62249	-0.87193	-0.11741	-2.36364	0.47770	-2.16577	2.16457	0.92655	2.47416	-3.89842	-1.59390	-1.79364	1.58410	0.41245	1.19313	1.65346	-0.15898	1.13894	-1.70636	1.23523	1.27585	0.70441	1.33700	0.45713	-0.80302	-0.97254	-0.00308	-0.59200	0.19119	1.45754	0.59260	-0.39921	-2.22585	0.27455	-0.82176	-0.90470	0.38253	-0.77387	0.93570	-0.37392	-0.08063	-0.56756	-0.49154	0.35832	-0.06925
SRC_rep1		1.00000		29	C	A1	10	75	599	449	-6.51160	1.25874	-6.63158	4.75964	3.30167	-0.34258	-0.09154	0.95789	-0.01062	0.82960	-3.81022	-0.40569	1.80198	6.16981	-1.66244	-2.77530	0.38199	-0.56817	2.14423	0.22348	2.12363	-1.06002	-1.54604	-0.58425	1.94699	-0.60427	-0.08171	1.43705	2.38475	-0.25915	0.49057	-1.55501	0.54959	-0.96577	-0.40611	-0.31769	-0.04067	-0.94249	-0.61348	0.35964	0.44331	0.54784	0.48722	0.18190	-1.06831	-0.78656	0.66614	0.92536	1.16970	-1.05865
KLHL17_rep3		0.85714		14	C	A1	10	75	227	566	12.44680	-12.32226	-3.15646	-0.17235	3.28819	0.48623	1.78080	-3.60843	-6.03171	1.44027	-3.09307	1.61623	-0.15646	2.70885	1.23785	4.25405	-2.03339	0.28311	0.74851	1.18484	-3.16645	0.66404	-0.86146	0.33711	-1.97191	2.45954	-0.33218	1.02268	1.62974	-0.61078	0.29271	0.91732	-0.11704	-0.25012	-0.80354	-0.22597	1.25090	-0.50207	0.07622	-0.44892	0.76760	0.57940	-1.49745	0.42459	-0.50197	-0.08517	-0.67420	-0.38922	0.23696	-0.38452
MSRB1_rep3		1.00000		7	C	A1	10	75	468	601	-8.36131	-7.35292	2.35598	3.08454	5.43028	-3.37240	-1.74010	7.12666	-0.98465	-1.20136	-0.22349	2.05190	-0.61192	-2.24820	-0.88220	-1.92713	-0.73374	-1.36092	1.74890	-0.47563	-1.96867	-0.27783	1.63663	-1.39928	0.54474	-0.19349	0.51747	0.70887	-0.06049	0.80160	0.24668	-1.09148	1.02346	-0.09499	0.65958	0.41617	1.04336	0.46219	0.45049	-0.66146	-0.16558	-0.39003	0.09999	0.79592	-0.16752	0.73453	0.04589	0.34546	-0.30204	-0.68932
MYH4_rep2		0.93333		30	C	A1	10	75	783	693	-14.39071	-4.34538	7.16314	-0.66454	3.78768	-0.83736	0.61086	2.64886	0.01269	3.79295	4.51428	-0.41461	-1.19132	-1.20467	1.18258	-0.75157	-1.42140	-2.32616	0.91120	-3.22985	-2.25783	0.50995	3.54363	-0.57187	-1.65785	-2.00623	0.40028	-0.53128	0.45420	-0.27923	0.00254	0.73189	0.78399	-0.10529	0.06685	0.22697	-1.34248	-1.98248	0.36894	0.54109	0.15732	-0.22959	-0.19454	1.02019	0.06540	-1.78621	-0.57518	0.33222	-0.00201	-0.18600
ARHGEF2_rep2		1.00000		31	C	A1	10	76	137	194	-0.47272	-5.91705	4.26844	1.38168	-2.40378	11.04425	-9.21996	-1.07889	-7.68995	3.50091	-4.86183	-1.82560	1.77035	-2.44390	-0.90596	-0.63137	-0.46068	-4.08885	2.18680	-0.86509	-1.68672	0.29535	1.83664	2.58642	-1.39792	-1.04278	-1.15143	1.68057	0.68765	-1.83488	1.43682	0.38707	-0.13756	0.13351	-1.73577	0.30787	1.35186	-0.39087	0.01383	0.43338	-0.34846	1.27919	1.18428	2.03234	-0.42964	0.08225	0.00455	0.47350	0.11147	1.37419
COTL1_rep3		0.93023		43	C	A1	10	76	827	244	-6.18448	0.42954	3.59402	1.60062	-5.19711	1.01483	-1.72769	4.14088	-3.84425	3.11720	1.13636	-0.75576	-0.40818	-2.69496	3.61131	1.94808	-1.29966	1.92048	-0.58194	2.43786	-1.07797	-0.79483	0.67572	-1.18977	1.36837	-2.14688	-1.22186	0.73313	-1.55770	-1.96147	-0.09067	-0.31946	-0.08059	0.63216	0.03454	-2.19297	-0.11172	-0.42434	-0.09541	0.92164	-1.37240	-0.69875	-1.35840	0.88405	0.91490	0.76491	-1.55658	0.83350	-0.06179	-0.71551
JMY_rep2		0.92857		28	C	A1	10	76	725	290	-10.50769	2.76849	-3.34668	3.82579	5.74485	-2.05509	-4.72891	3.43081	1.42616	2.13453	-0.13188	1.53561	-3.79239	-1.03522	3.01467	-0.38663	2.58011	-0.93904	-0.52022	2.05066	-1.38830	-0.86079	-0.70093	0.30979	-0.85820	-0.11847	-1.82385	-0.79604	-0.33901	-0.88951	0.64799	0.13198	1.12994	0.16151	0.66599	-0.97056	0.40969	-1.42928	1.61024	-0.92001	-0.66932	0.50834	-0.29419	-0.43119	1.07747	-0.54102	-0.92146	1.33868	0.18572	0.47555
LIMK2_rep3		0.95082		61	C	A1	10	76	343	383	-9.80465	0.69602	4.83177	-2.70228	-0.45147	-0.64470	-3.88670	1.16743	-0.99223	-2.23338	1.37498	1.06756	-3.45195	-1.58705	0.87960	-3.84974	-1.20597	-0.93923	-0.07724	1.69714	-0.59584	-2.57851	-2.56177	-0.53431	-0.18299	-1.63788	0.76588	0.31192	-0.12243	1.33260	1.75738	-2.81222	-1.43186	0.34340	1.10560	1.48439	0.80180	-0.19334	0.84704	-0.42706	1.30280	-2.02811	0.21364	-0.01593	-1.59529	0.33186	-0.37380	1.21093	1.34274	1.73719
MYH13_rep2	TNNT2_rep2	0.60714	0.39286	28	C	A1	10	76	681	412	1.89609	20.45985	2.09019	13.07040	7.58797	16.88080	4.09560	6.51916	-4.33544	-3.58187	7.88683	2.57070	-4.33998	4.44687	-0.62864	2.77464	5.35479	0.79758	-1.97507	-1.01651	2.70381	0.71880	5.21229	-1.83545	5.86660	-1.40983	-2.31249	0.07548	1.32511	-2.79826	2.33666	-0.57259	-0.82965	1.20847	2.37730	-1.26510	-0.49659	1.07888	-0.70803	2.14365	-0.46697	-1.79116	0.72765	0.98568	0.39197	-0.14730	-0.03492	-0.23767	0.27666	-1.04627
JMY_rep2		1.00000		24	C	A1	10	76	868	455	-14.83004	-4.68378	-1.26488	1.70288	4.82209	1.10341	0.17172	3.47144	1.41839	1.61630	2.85992	-0.19076	2.06452	0.58347	0.73234	0.23912	-0.28201	1.54571	0.60900	0.09773	-3.45534	-0.68879	-0.09386	-1.79323	1.05587	-0.13764	-0.80855	0.88723	-0.50216	-0.92396	0.37822	-0.22043	0.45528	0.92392	0.65316	0.63308	-1.18475	-0.22772	-1.26922	-0.01905	-1.02757	0.64136	-0.24691	0.62114	0.07184	-0.50775	-0.59498	0.29400	-0.44992	0.40051
OPHN1_rep3		1.00000		17	C	A1	10	76	341	494	-12.16675	-4.22785	0.68228	-3.81266	0.80597	4.40586	-1.00563	0.15652	-1.76534	0.74265	1.40296	1.42646	-0.61025	-0.91258	1.72002	2.22557	-3.14258	1.53974	2.25628	0.19240	-1.31229	-2.76356	-0.20620	-1.07291	0.30768	0.45474	1.13691	0.79400	-0.53783	0.06327	1.73766	-1.79454	-0.86970	0.32099	0.10295	0.44202	-0.37240	-1.14222	-0.98129	-0.43348	-0.08992	0.58828	-0.24980	-1.40497	-0.68263	-0.38565	-0.47139	0.11739	0.78145	0.37627
OPHN1_rep3		0.92857		14	C	A1	10	76	268	514	-9.27394	-9.28551	-3.04562	3.98978	4.84522	0.57560	0.62789	2.30641	-3.54800	1.14187	0.52443	2.45837	0.37830	-0.29961	-0.40076	3.17400	-2.54485	1.27982	1.72834	-2.69065	-0.03855	-3.37998	-0.73652	1.60821	-0.83335	1.03322	0.31339	0.03835	1.32486	-0.72329	-0.75592	0.83724	-0.26747	0.36944	0.10967	-0.36002	-1.47305	0.15555	-0.05262	0.83349	-0.17730	-0.10864	-0.18437	-0.19253	-0.18484	-0.38367	-1.01734	-0.18900	0.90254	0.40597
ARHGDIA_rep3		0.97222		36	C	A1	10	76	326	655	3.51180	11.07481	-3.75543	7.68075	-4.38582	5.39089	1.80114	9.40817	-2.75676	-6.71171	3.01618	-3.05604	1.18835	-0.48799	0.28007	3.30965	-3.32026	-2.04952	0.54744	1.27518	3.38174	-0.49425	-0.84647	2.14078	-0.72818	-1.70207	-0.43270	1.23857	3.51410	-0.38506	0.20259	-2.59088	-0.75405	-0.48142	0.93666	2.25400	0.01502	0.35480	0.55960	0.56272	0.34451	-0.46693	0.98369	-1.18310	-0.98412	1.59794	-0.43908	-1.57343	-1.25831	0.17677
MYO3A_rep2		0.90000		30	C	A1	10	76	464	686	4.72660	9.73658	-2.01407	8.94954	-0.81063	-6.36670	-8.60329	1.08344	4.28802	-0.66387	-1.91620	2.69892	-0.08901	1.45864	-1.65242	-0.06167	1.92159	-1.41797	-0.14069	-0.42924	-0.80457	-1.21539	2.15534	-1.66974	-3.47018	1.36461	2.60698	1.19665	0.77879	-0.00078	-0.11461	-0.33007	1.41423	1.35115	0.71877	0.78135	-0.28113	-0.78268	1.30611	-2.62708	-0.65483	-0.42767	-0.67579	1.39493	0.02861	-0.17832	-0.33822	1.02718	-0.16082	-0.65422
HDAC6_rep1		1.00000		26	C	A1	10	76	715	766	-8.96330	-7.53141	2.15888	-4.72098	0.76703	5.15063	-5.35076	2.21829	-2.21714	3.67187	-2.25623	2.24299	1.92478	-0.90198	-7.21976	-2.48819	-1.52862	1.23972	-0.06243	-2.27190	-0.97776	-0.99479	2.05091	-1.32515	0.75926	-0.09506	0.17752	-0.68839	0.03346	0.58760	-0.44770	-0.17257	0.10967	-0.48746	1.71695	-0.05757	-0.93529	0.17389	-0.19121	-0.80227	-1.03265	-1.71499	-0.41722	0.60906	0.23228	0.25138	-1.25911	0.39119	-0.18382	-1.67003
MYL2_rep1		0.89655		29	C	A1	10	77	757	90	2.10519	0.11802	-3.72146	4.32509	-3.81467	-0.58303	-6.73922	-1.11975	0.31486	0.44026	-5.50955	2.97343	5.25004	1.55317	-2.38620	-2.61717	4.56275	-1.45648	0.17231	-0.57377	-2.53192	3.31126	0.92277	0.99445	0.35393	1.18448	2.19337	-1.65967	1.86124	-0.56011	0.54582	-0.13391	-0.01276	0.22421	-0.17077	-0.90590	0.88412	-0.10189	-2.93053	-0.23107	-1.00421	-0.50245	-0.32548	0.07500	0.36954	-1.56004	-0.81062	-0.31100	-1.20696	-0.49490
PLEC_rep1		0.80000		20	C	A1	10	77	752	148	9.90019	-8.84702	-2.69377	-0.58979	-7.20898	-3.79264	0.77422	2.91465	-1.64761	2.62621	-3.86257	4.77589	1.09850	-1.54079	-0.51051	1.49995	-0.86840	1.33214	0.83787	4.78668	1.04104	0.33092	0.50477	-3.57966	1.49077	1.68203	0.89478	1.03444	0.83815	0.51713	-2.18541	-1.23917	0.54259	-1.42017	-0.47103	-0.22170	0.20677	-0.44772	1.85943	0.48760	0.24571	0.28330	0.07486	-0.78258	-0.17273	-0.04997	-0.45131	1.29126	1.43877	-0.62471
MYL2_rep1		0.94286		35	C	A1	10	77	911	149	-12.05300	2.61141	-4.88759	4.11651	4.85804	-2.88409	-0.75701	1.75710	2.79152	-4.54284	-0.38697	-0.32868	3.30194	3.11486	1.89338	1.03691	2.48488	1.73612	-1.09782	2.34778	0.04915	1.35308	0.87932	0.04883	-1.32712	-0.46435	0.67243	0.37397	0.73111	-1.50720	-1.18493	-0.03370	-0.32842	0.51783	0.37883	-1.21710	0.22460	-2.07871	0.73034	-1.27767	-0.86511	-0.43400	-0.28890	-0.05663	0.13591	0.38958	-0.95231	-1.13050	-1.35593	0.88721
MARK2_rep2		0.95238		21	C	A1	10	77	861	215	-0.37115	11.13143	3.04612	10.25828	-6.25649	-2.74565	-5.75358	0.51445	3.36152	0.03989	2.07428	-1.81539	4.18146	0.67461	2.41889	2.47337	0.30289	0.15840	-2.25747	0.84508	-2.30470	1.01183	1.86058	-2.22807	-1.21280	-0.97443	0.57827	3.03500	0.65589	-1.60819	0.09540	-0.04274	1.70489	0.49742	0.56026	3.47891	0.24930	0.64092	0.21568	-0.15033	-0.36188	0.18854	0.74520	-0.62196	0.48891	-0.35038	-0.74185	0.70653	0.49855	0.68100
LASP1_rep3		1.00000		17	C	A1	10	77	218	336	-11.53683	2.06330	-1.61311	3.56488	6.13556	0.16047	-2.64514	4.50264	-0.99912	-0.98861	-5.79047	-0.07789	-0.83344	0.30584	2.87400	-0.65528	0.87885	-2.28213	0.11170	1.43986	-0.15895	0.91379	-0.27408	1.49863	-0.80324	0.14097	-1.23079	0.85425	0.26720	-0.19058	1.14359	-1.48654	0.75512	0.21979	1.17577	-0.52814	-0.73029	-0.64825	-0.02617	0.86869	-0.61723	0.36438	-0.38685	-0.85050	-0.29644	0.44230	-0.15572	-0.58488	-0.01586	-0.14822
LASP1_rep3		1.00000		25	C	A1	10	77	241	470	-3.38994	11.79269	-9.38986	10.29996	1.07068	1.24104	-1.85589	9.36934	-0.95545	4.66749	-3.78437	-5.44799	1.89505	1.52017	3.81735	1.93141	-0.02651	-0.45955	-0.38784	0.98370	-0.47859	0.85060	1.28879	3.39260	-2.33940	-0.09899	-0.34008	-0.34231	-0.33123	-1.60913	1.53925	1.80355	0.43588	1.93478	0.77875	0.74317	0.57019	1.12655	2.54419	1.15043	1.05028	0.78609	2.10266	2.19180	1.33515	0.27026	-0.42522	3.85577	1.11563	-0.66420
CD44_rep2		0.90000		20	C	A1	10	77	835	497	3.85448	-5.86364	-1.78638	3.24667	0.68657	-0.76811	-0.33477	-2.57050	0.07735	-1.18240	0.16613	-2.00454	3.22764	0.35599	-4.09867	-4.01687	-1.72177	-2.29215	1.37407	1.39190	-0.77218	-0.10134	0.99387	-0.56391	-0.80662	1.11057	-1.22595	1.23923	-0.89984	-0.12939	-1.18061	0.90422	-1.29163	1.36593	-0.03264	1.01377	1.03103	0.40054	-0.40730	0.55846	-1.19265	0.37916	1.07717	1.09759	1.01411	-0.61520	-1.25810	-1.95810	0.19266	-0.53272
DIXDC1_rep3		0.90909		11	C	A1	10	77	862	622	6.21491	-1.90746	-1.86054	-0.74776	4.18804	4.97903	1.11225	-2.31683	-2.29552	4.07383	1.96058	-2.83549	-1.59159	0.12087	-0.46500	-1.28834	1.07808	-2.88407	-1.07528	0.12438	0.14772	1.22938	-1.36272	0.55431	-0.86030	1.55387	-0.86328	-0.19732	2.02680	0.14934	0.63219	1.17879	-0.89913	1.35492	-1.03405	0.39665	0.09595	1.66395	0.82134	1.18975	1.38474	-0.22176	-1.84309	1.10609	-0.05621	-0.10735	-0.13962	-0.22000	-2.02237	-0.20689
SWAP70_rep1		0.97727		44	C	A1	10	77	798	711	-7.67466	-0.28147	2.32398	-0.56037	-3.00436	-0.09614	-1.94015	2.76563	-1.41445	2.11838	0.85188	-1.38681	-2.35748	-1.52663	1.71690	1.04755	0.35982	1.37057	-0.02822	5.01003	-3.18911	-1.70768	0.54651	0.48217	2.36665	-0.97754	0.93312	0.24320	1.39431	2.06619	0.13272	-0.53148	-0.73067	0.39299	1.23823	0.94639	0.31241	-0.34682	2.27852	-1.23594	0.29346	-0.06780	-0.67684	0.75231	-0.50085	-0.42441	-1.22938	-0.55656	0.65687	0.60094
DBNL_rep2	PDLIM5_rep2	0.57576	0.39394	66	C	A1	10	78	314	183	-12.43040	-2.26052	1.05034	-5.19720	-3.86076	0.83217	-3.47821	3.94538	3.17669	0.55622	1.45673	3.66130	0.48193	0.65456	-1.85812	-2.06601	-0.34651	-0.00472	0.43685	0.98748	-0.21268	-2.37747	1.06831	-2.20663	0.12569	-0.91689	1.94422	0.51407	-1.13501	-0.69178	-0.85131	0.16427	0.41160	0.90793	0.79739	-0.76289	-0.25061	1.63445	1.08725	0.07222	-1.51363	0.33722	-0.27480	1.91657	-0.12659	0.17325	-0.26017	1.11630	0.42411	0.68282
CONTROL_rep13		1.00000		39	C	A1	10	78	714	324	-15.36562	-0.41299	-2.93611	-0.13460	3.79814	2.05789	0.98920	1.70067	2.32417	1.74291	0.98070	-2.25880	-1.15785	-3.02205	2.66719	-1.54980	-0.24868	2.27271	0.34132	1.05723	-1.77413	-2.23025	0.94559	-0.91161	-0.02321	-0.66995	0.45930	1.69307	0.01016	0.08358	1.07369	0.35526	-0.35995	0.71062	0.32082	-0.45892	0.96723	-0.93756	0.43292	0.04974	1.10290	-1.13558	0.30745	0.05547	-0.58738	-1.23657	-1.05906	-1.09099	-1.06158	0.14005
SPIRE1_rep3		0.97561		41	C	A1	10	78	396	384	-8.44486	0.08968	9.24011	3.95417	-4.06586	-4.49055	-4.83132	6.09386	1.42508	0.98774	0.26032	0.84237	-2.01942	1.25260	1.01277	-3.67792	2.24599	3.11084	-1.41847	1.21585	-3.39527	-2.52593	-1.65684	-1.23624	2.06277	-0.94624	1.44913	-0.77620	1.03082	1.89075	0.10580	-0.43232	2.70107	-0.62564	1.95145	-0.95411	0.31152	1.31518	2.18635	-0.00905	0.65348	0.16524	1.14190	-1.05568	-0.84489	-0.60671	-1.31429	0.60570	-1.85380	0.68343
CSRP3_rep1		1.00000		61	C	A1	10	78	645	406	13.72992	18.27058	4.90044	-5.08808	0.66043	2.13908	5.13002	7.15750	-5.25759	3.19331	-4.40923	-4.97030	-1.49253	0.94893	-0.91701	7.84362	-3.07655	1.60567	-1.63471	-4.21054	0.96671	2.56904	0.23469	1.60194	0.32956	-1.73559	0.14110	2.78007	1.17434	0.69008	2.48066	-1.84358	1.45898	0.67491	-1.29110	0.95280	-1.76119	3.36319	-1.21691	-2.10148	0.23068	0.37058	-0.55073	-0.56865	-0.56102	-0.97290	2.71034	0.37493	2.27793	-0.56778
PLCG1_rep3		0.98333		60	C	A1	10	78	240	500	-3.33335	1.98781	14.21473	-1.76733	3.39812	1.19788	-3.37674	-4.63041	-6.38562	1.24478	0.25953	-1.15513	-3.71182	0.48378	2.88651	0.72349	-0.57921	0.10525	-0.03247	-3.13934	0.31848	-3.58642	0.43279	-1.18241	-0.64826	-2.15589	1.19312	-1.54741	-0.23043	-2.03156	0.45442	-1.54515	-2.50349	0.97370	-0.73598	-0.00672	1.08459	-1.04693	0.26194	0.50621	0.89619	0.68006	-0.62548	0.45601	-2.38203	-0.49315	0.68208	0.29265	-0.31852	0.41731
FERMT2_rep2		1.00000		36	C	A1	10	78	739	543	-4.66590	2.87841	-6.57825	-6.51365	4.54757	-1.82672	-1.04079	-1.23195	0.98736	-2.09854	-0.88129	1.61545	-3.18257	-3.03049	-2.05074	0.12166	0.81592	3.01601	2.12089	1.82349	1.28212	-1.77033	-1.55964	1.67448	0.32994	0.64560	1.34091	-2.21502	-1.16239	-0.05836	-0.11794	1.11213	-0.51575	0.93340	-0.29809	-1.01181	0.11811	0.70595	-0.34527	0.58437	-0.63454	0.28258	1.29074	0.26465	1.03530	-0.44563	-0.02488	0.59878	0.16288	-0.18309
FERMT2_rep2		0.97674		43	C	A1	10	78	641	655	-12.01208	-0.88509	-0.94527	-5.29694	6.34373	4.55129	-1.61197	-2.27887	0.26946	-0.81179	0.20643	-2.83934	-0.75667	-0.24029	-2.77917	-2.34472	0.00556	-0.18810	1.46127	-1.24170	1.66640	-1.76746	1.40244	2.06864	-1.33279	-0.88657	0.14570	-1.18866	0.45819	-1.28382	-0.28237	-0.43760	-1.85687	-0.13572	-0.87825	0.65815	-0.58575	-0.74251	-1.30220	-0.21332	0.14824	1.14119	0.13467	-0.36795	-0.88952	-0.41821	0.09612	-0.15912	-0.40314	-0.06973
DCTN1_rep3		0.89474		19	C	A1	10	78	834	680	3.87191	-7.48211	-8.75713	-1.25931	6.25766	-0.27468	1.11273	-2.55441	-0.32494	-1.64968	0.69238	-2.21744	2.86419	0.67250	-2.11685	0.05961	-0.58248	-1.56260	2.50437	0.73651	-1.12630	-0.57967	0.55127	-0.82222	-1.39261	1.72935	-1.19726	1.14011	1.06805	-0.48579	0.41889	0.32928	-1.24032	-0.74445	-1.30831	-0.73978	0.96022	0.88858	0.77221	-0.11979	0.45031	0.09691	0.82921	0.04223	0.78589	-0.46878	0.15887	0.23819	-0.36115	-0.06842
BAIAP2_rep2		0.88235		17	C	A1	10	78	453	725	-12.93991	4.21018	-6.08184	3.05695	7.22859	-1.75375	-2.76881	3.59369	3.62755	-0.33390	0.42010	-1.02055	0.41204	-0.44654	-2.32383	-1.43828	2.66891	4.78845	-1.93795	0.69351	-2.25504	0.73123	0.39008	1.89654	0.52350	0.17124	1.33286	0.07038	0.94312	-0.08162	-0.02391	-0.10133	0.00356	1.00844	1.60045	1.47105	-0.47415	-0.11897	0.39345	-0.66047	0.09822	0.85125	0.56715	0.49568	0.74276	-0.60540	-1.11328	-0.52038	-0.03524	1.15111
PDLIM7_rep2		0.95238		21	C	A1	10	78	721	809	-8.75338	4.99161	1.69120	3.28052	3.73099	-1.35584	-5.40149	0.01642	4.87846	0.83476	2.62857	-0.58720	1.18323	3.98216	1.26589	-0.11228	3.00769	0.97585	-1.97148	3.06280	-2.74915	-1.31501	0.80422	-0.43349	-1.77451	0.43615	-1.04925	-1.97086	1.00146	0.50095	0.73466	0.68144	0.62403	-0.02775	1.07083	1.12176	-0.32030	-0.42650	0.70670	-0.54873	0.25299	0.97817	-0.50582	-0.22258	-0.95880	0.12307	-0.59442	-0.52601	0.93427	-0.76029
BAIAP2_rep2		0.96667		30	C	A1	10	78	377	808	-11.91806	4.88268	-0.89522	-1.11052	5.84388	1.25186	-3.48955	-1.31290	2.59479	0.60779	-1.96733	-1.77565	-1.99984	-1.49651	1.69294	-3.05282	1.98000	0.57065	0.18541	-0.12072	1.55115	-1.80435	0.73952	-0.45473	-1.38963	-1.07313	1.38387	0.71741	1.67068	-0.71297	0.61486	-0.48563	0.25573	-0.56513	-0.12076	0.80298	1.20006	-0.46302	0.89148	0.10385	0.90247	0.14051	0.46981	0.48119	0.01740	-1.23530	-0.20018	0.06405	-1.06050	0.66168
LASP1_rep1		0.98413		63	C	A1	10	78	522	886	-14.78433	-2.34745	5.76562	-0.94253	-4.43599	0.90765	-0.48742	3.46897	1.48326	0.54343	4.53978	-1.04677	1.76789	1.84251	4.60363	0.50270	-1.63409	2.45269	-0.04983	-0.53623	-3.98052	-0.27414	1.80312	-0.32619	0.07365	-0.99808	0.80106	-1.57911	-0.75742	1.23582	2.19249	-1.83946	-0.01094	0.75222	1.31788	-1.04537	0.36912	-1.27097	-0.75686	0.29758	-0.61500	0.86890	0.54794	-0.18194	-0.83878	-1.28793	-1.09435	0.63212	0.90047	-0.47622
LCP1_rep3		1.00000		34	C	A1	10	79	528	170	-8.19103	-3.14248	-0.16003	-1.63153	-1.41456	4.51113	-8.97718	-2.00751	-2.43709	2.33709	1.76395	0.64015	-0.61089	1.70467	-0.77806	-0.16654	0.62658	-1.77544	-0.26311	3.90696	-2.29614	2.14491	0.79825	1.84060	-1.92712	0.42992	-1.22112	-0.51018	-0.59514	-0.34960	0.86629	1.11367	0.21524	0.05815	2.26628	-0.24279	-0.06024	1.22716	-0.38234	-0.37406	0.31876	-1.60878	0.89663	-0.12616	0.44991	-1.71890	-1.52798	0.06912	0.15226	-0.53207
LCP1_rep3		1.00000		43	C	A1	10	79	387	226	-8.77101	-0.67405	2.59933	-7.49582	0.28721	4.33669	-3.52476	-2.07260	-5.13888	-0.86052	0.91660	-0.90766	-0.53417	-0.63552	-1.33972	4.78153	-0.66934	1.17941	2.17687	2.04792	-3.17430	2.78749	0.69080	2.25722	-0.70874	-0.03300	0.53802	-1.79639	-0.13839	0.85557	0.52980	-0.91315	-0.55925	0.63025	-0.07311	0.28813	-1.11079	-0.47916	-0.69403	-0.56381	0.03245	0.79266	0.66309	0.25302	0.06292	-0.35577	-0.62389	0.05460	0.10607	0.30057
RREB1_rep1		1.00000		20	C	A1	10	79	897	283	-12.74465	-0.78333	0.11295	0.17427	4.97875	-0.29759	-3.07651	-2.61594	-0.20646	-2.10382	4.45207	-0.74272	0.10710	0.79410	-0.41664	2.79555	0.41890	0.42724	0.07883	1.50126	-3.85998	2.71628	2.10976	2.36502	0.03317	-0.30667	0.43144	0.45620	-0.56933	-0.88568	0.64664	-0.90498	0.63913	-0.42659	-0.72424	-0.94529	-0.43477	-1.97686	-0.50204	0.67218	0.35013	-0.09267	-0.42814	-0.28018	-0.51789	-1.68223	-1.73896	-0.85007	1.10889	-0.41896
ARPC2_rep1		1.00000		59	C	A1	10	79	719	312	-7.19343	-2.58370	9.29164	-2.27587	-2.50294	-0.22428	-2.86092	-2.16610	-4.81194	-1.42722	1.44727	-0.75997	-3.40551	2.26194	3.29951	1.56657	0.41177	-1.54497	1.34636	-1.14546	-0.90301	-1.01274	-1.80228	1.48219	-0.56563	-0.84000	1.23484	0.30195	-1.94301	0.75221	2.07250	-1.09398	-2.35195	1.40196	0.71906	0.87979	-0.06557	0.14290	-0.49842	-0.49167	0.51292	-0.87282	-1.03392	-1.13873	-0.15739	-0.97942	0.53725	-1.42898	-1.66460	0.75742
MYO18B_rep3		0.95122		41	C	A1	10	79	255	338	-6.82407	-2.99374	3.56386	2.37633	-0.17593	-3.68749	-0.81444	-2.39009	-3.58880	-2.57192	1.72467	-1.74823	-0.01583	1.08532	-1.40606	1.75151	1.13130	-0.84760	-0.56923	2.61377	-2.23686	1.95687	0.61384	1.78555	-0.11042	-0.50636	0.77208	-1.37302	-0.25070	0.69438	-1.17267	0.87538	0.27460	1.39719	-0.40784	0.60842	-0.86879	-1.91145	0.11143	-0.28171	0.28200	-0.37139	-0.44787	1.32858	0.25340	-1.04634	-0.24801	0.61581	-0.53333	-0.10100
RREB1_rep1		1.00000		21	C	A1	10	79	880	359	-10.15036	-5.01863	1.26032	1.33014	-1.09365	1.60197	-4.75973	-4.93198	0.26980	2.64967	2.54816	2.03124	-2.64685	-0.84730	3.08318	-2.53779	-0.05525	-0.13375	1.12837	1.56116	-1.99597	0.91436	0.19084	-1.94631	1.87598	-0.02971	0.88255	0.44600	1.09167	-1.42364	0.14992	0.24940	0.25133	-0.53578	-1.33500	1.33962	-0.37623	-1.80024	0.00652	1.02079	0.09463	0.59345	0.75679	0.38190	1.27541	0.37168	0.07917	-0.65612	0.05253	1.03211
AFAP1_rep1	PPP1R18_rep3	0.48485	0.45455	33	C	A1	10	79	306	380	-7.65344	-0.66194	1.50049	-3.91841	-2.59032	0.29172	-2.02552	-2.42511	-2.18695	-0.25925	-1.13628	1.45773	-0.74167	0.87264	0.47615	-3.32826	-0.51008	-2.15124	-0.52704	0.51009	2.62744	1.39986	-0.21991	0.38283	0.86989	-0.41525	1.44106	-0.50048	-2.18775	-0.16284	1.26524	0.55709	-1.03675	-0.90254	1.36375	-1.61800	-0.02826	0.14094	-0.68801	1.22624	0.86699	1.61402	-1.09192	-0.18283	0.59209	-1.46828	0.19129	0.33979	-0.96412	-0.52574
MYO18B_rep3		1.00000		24	C	A1	10	79	434	459	-10.83158	0.70418	0.74746	-1.28685	4.56325	0.31720	-2.09111	-0.48695	-0.00531	-2.41137	2.96547	-1.46248	-1.58896	-1.71516	-0.55624	-0.37401	-1.70935	1.25208	0.71536	2.64509	-0.80658	-1.24509	0.81119	0.29028	0.63822	-0.44714	0.81872	1.42178	-0.14728	0.87923	1.29413	-1.19299	-0.21249	-0.51860	0.47608	-0.33417	-0.09698	-0.10402	0.13405	0.04975	0.09811	-0.11024	-0.31370	-0.42515	0.15434	-0.22524	-0.53701	-0.40873	0.32584	0.95934
MYO1D_rep2	STK38L_rep1	0.64286	0.35714	56	C	A1	10	79	603	711	-3.94020	-0.38641	8.82256	9.33282	3.23988	-6.34484	-5.38712	1.94705	1.11625	1.64460	0.19518	1.53098	-5.26915	-3.08368	-0.13339	-2.59019	1.40270	1.50401	3.32737	0.27637	-3.76467	0.19378	0.83613	0.64956	0.34191	-1.02258	-1.56954	0.52997	0.08192	-1.48364	-0.42985	1.26450	2.35112	-0.41712	-0.15804	-0.45201	0.53791	-0.27699	-0.02825	0.59736	-0.39052	-0.70700	0.97258	1.38038	1.72643	-0.61374	-1.42683	0.50437	0.21888	-0.12549
PPP1R9A_rep2		0.41379		29	C	A1	10	79	224	773	-5.27459	10.38141	-3.93965	6.35979	3.21718	-0.49914	-4.28915	7.45179	1.51527	0.14584	0.44584	-4.90933	0.07780	2.44807	-0.13338	0.77675	-0.68469	0.41718	-1.20493	5.77516	-0.02025	-2.53485	0.71418	-1.28079	-0.69970	-1.30420	-0.53188	2.30792	0.23167	-0.75095	2.50041	-1.43528	2.73491	-0.36275	-1.27056	-1.52479	-0.18528	1.84062	-0.07021	0.20467	-0.31466	0.48414	-0.18164	-0.57362	0.04395	-0.42893	0.95792	0.49262	0.00447	0.58233
COBL_rep3		1.00000		16	C	A1	10	79	681	940	9.27809	-11.92977	2.42038	7.41023	7.80629	-0.04069	-4.25434	0.32325	4.52731	-1.01921	2.76114	-1.35036	-2.57257	1.09370	-4.26684	2.10042	0.01476	-1.02344	-0.42448	0.03918	-1.21497	-4.03873	-2.97458	-0.32872	-2.30082	2.78661	-1.17273	0.94179	0.88618	-1.34627	0.69391	0.76507	1.70042	0.24145	1.14431	0.13958	0.47705	0.22350	0.18048	-0.05044	0.60975	-0.51092	-0.54546	-0.62126	-0.96886	0.52422	0.19369	-0.20707	0.57115	0.32881
LURAP1_rep1		0.94545		55	C	A1	10	80	796	130	-9.89654	0.79421	4.78707	-5.37629	-8.44545	-0.36422	-2.22020	3.65150	0.25980	1.64969	0.52290	3.52730	-2.93107	2.09475	5.35076	-0.26083	-1.72954	-1.12759	0.25113	-0.82347	0.54878	-1.59177	-1.56750	-2.73060	0.63531	-2.00528	-0.13974	-2.03652	-1.55574	-2.62058	1.28761	0.14419	-0.41864	-0.20306	0.51634	-0.10459	-0.41659	1.56888	-2.03582	0.83315	-0.11592	0.25717	-1.80450	1.61078	-0.88044	0.24991	1.03664	1.23938	0.37463	0.77061
TUBA1C_rep1		0.77273		22	C	A1	10	80	854	586	-5.21573	-0.17127	-0.59888	4.21351	-4.12693	-1.41079	-3.31017	-1.44420	0.93655	3.42291	1.25664	0.87672	-2.86587	1.38333	0.80113	-4.41851	1.03896	-0.35130	-2.47042	0.62535	0.19307	0.83507	-3.52801	-0.26878	1.52290	1.14897	2.61050	0.66319	0.08980	-0.04348	0.24239	0.59964	1.23853	0.19264	-0.05365	-0.32891	-0.27145	-1.95238	0.20949	-1.17418	-1.18663	1.14724	1.24487	0.31420	-0.44251	-0.47650	0.67727	-0.42438	1.39841	1.14139
HIP1R_rep2		0.66667		30	C	A1	10	80	242	736	-0.06748	-8.41829	1.78118	-2.01340	2.36236	-3.21036	1.01018	3.77924	-3.71793	-1.97857	1.02106	-0.83343	1.59622	-0.82047	-3.85941	3.75322	0.10235	-2.79936	2.33815	1.83005	-2.33104	-1.20183	2.93185	1.34299	-0.29545	-0.65126	0.00458	0.29999	-0.90531	0.40899	-1.74333	-0.82384	0.29753	-1.47760	-1.35437	0.33993	0.68512	0.42117	-0.11181	0.98184	-0.74927	0.97543	-0.21111	-0.56417	0.02421	0.06269	0.62708	-0.76873	-0.18154	0.68324
ROR1_rep1	MARK2_rep1	0.57143	0.42857	35	C	A1	10	80	346	779	35.34510	-17.69174	-1.48616	-13.53735	-2.70762	1.37040	-3.59146	6.09959	-4.81611	-7.24022	4.40351	-1.50103	-3.19693	1.55080	8.19421	-4.07423	-0.05207	3.63475	5.47651	-1.25877	3.89535	0.16814	5.14117	3.62560	0.07415	3.22711	0.18285	1.11945	-2.38910	0.36294	0.42480	-2.84926	-2.27492	-1.40198	-3.37172	1.49139	0.63817	0.22460	0.84954	-1.10390	-0.48024	-0.58364	-1.41617	0.84586	0.40627	0.35873	2.57543	1.36463	-1.09334	0.76678
MISP_rep3		0.90909		11	C	A1	10	80	763	781	23.45535	-17.48296	-9.31267	-6.11372	4.49713	-1.12730	-3.30927	5.77887	-7.77000	0.12003	2.17662	1.80485	-1.05675	1.30521	3.84507	3.56665	-1.75409	5.64052	-1.94034	1.72284	1.05507	-3.44455	2.70898	1.90358	-0.89193	4.02275	-0.07499	0.73293	0.27014	-0.41981	0.01334	0.08580	-0.42970	0.49764	-0.72567	0.16475	-0.54666	0.87545	0.06688	-0.62184	-1.03343	-0.15691	0.33904	0.23190	-0.45872	0.55794	-0.78573	-0.80410	-0.36540	1.70843
CTTNBP2NL_rep2		0.62500		24	C	A1	10	80	640	915	2.34503	1.70930	-0.34897	-1.56926	10.73358	-1.43894	-1.62069	-1.63948	-2.18273	4.16760	0.39878	1.33649	-2.00179	-2.98040	-0.75514	2.10735	-0.92793	-0.96884	-0.24627	2.03317	-2.57652	1.76723	-0.01008	-1.22690	-0.36252	1.50830	0.37060	-0.41196	-0.14598	-0.28405	0.42129	1.05073	-0.69265	0.78441	-0.76565	1.78497	-0.12049	-0.45475	0.43757	0.65799	1.06272	-0.11725	0.70215	0.24713	-0.83606	0.13706	-0.02476	-1.34926	-1.17497	-0.91301
CDC42BPB_rep3		1.00000		10	C	A1	10	80	323	924	-0.14814	-4.87335	6.75006	24.38981	8.63867	4.13743	2.09130	7.73326	3.44805	-1.66478	-8.55701	-2.60099	-4.18851	3.34026	5.13479	3.99620	0.11048	4.57695	-9.23129	1.01081	-0.55335	1.73983	-4.35526	-0.05618	-2.13007	2.12947	0.40217	1.16671	1.35150	-1.16118	1.04785	1.49824	3.80448	0.86277	1.08686	-0.58137	-1.61065	-1.08867	0.92549	-0.67428	2.10031	-0.61865	-0.93437	-1.08651	-1.08123	0.50122	-0.40486	0.01793	-0.38811	-0.53687
MYH13_rep2		0.98148		54	C	A1	10	81	757	140	-7.03679	0.12538	3.64978	-2.47366	-6.93712	2.46859	-5.59673	2.28303	-0.97220	2.32575	-1.11247	1.61404	-1.51147	-2.25254	3.38208	-1.46959	-0.45425	1.10942	0.11550	0.37300	-0.51990	-1.63786	-0.66936	0.03960	0.58794	-0.66429	1.00082	-2.24222	-0.02910	-2.43979	0.79272	0.89144	0.02806	-0.35533	-0.74100	0.28725	0.25933	1.30602	-2.10742	0.70247	0.45356	0.49020	-2.09954	1.13224	-0.90096	-0.71963	0.35319	-0.19873	0.60075	0.90640
MYO9A_rep1		0.97222		36	C	A1	10	81	844	208	-9.53541	-4.04214	7.29462	-2.41604	-2.45163	-2.34200	-0.49080	-0.27146	-2.99824	-1.69336	-0.36310	0.39388	-0.66846	2.54961	2.63605	-1.30314	1.71951	-1.97084	0.91139	-0.88517	-0.68908	-0.00267	-0.83023	1.53635	-0.71224	-1.63400	0.85562	-0.58060	-1.97052	1.41625	2.31331	-1.11584	-1.20469	0.70817	1.21714	0.10174	0.08703	0.01354	-0.00490	0.75645	1.22424	-0.23502	-0.02263	0.38535	0.61804	-1.05946	-0.81179	0.16626	-1.22680	-0.19284
TWF2_rep3		0.97674		43	C	A1	10	81	154	196	-7.65317	4.01226	2.66488	0.16983	-2.39325	4.54974	-7.12284	-4.81240	-0.97644	-0.25176	0.65362	0.63953	0.10942	0.73082	4.68458	1.40934	-0.68844	-2.79767	-0.58606	-0.58547	0.25035	2.30669	1.72413	-1.40387	0.53387	-1.84369	0.14307	1.32557	1.11624	-2.58970	1.04014	-0.64970	-0.41845	-0.39341	-1.34340	0.95704	0.85004	0.10518	-0.61309	1.77469	-1.26578	-1.16045	0.54640	0.26697	-2.18776	-1.03541	0.69486	0.27478	0.78929	-0.17264
FLNA_rep3		0.97059		34	C	A1	10	81	418	298	-9.03932	3.08444	-5.18567	-8.92839	-1.31467	8.84021	-7.09711	3.16462	5.45995	3.54674	2.89060	-1.22100	0.06328	-0.67387	-6.20018	-4.08197	-1.28771	0.20074	-1.15945	0.27842	-1.92847	-0.11544	-4.58192	-1.55910	0.23433	-0.39678	-1.47822	-0.54573	-0.26697	0.01079	1.62054	1.09249	0.33111	-0.60148	0.93748	-1.41195	1.54598	0.44845	1.94073	-0.80398	1.28646	-1.19334	-0.53486	-1.45831	0.83874	0.92751	0.28913	0.51222	-0.89852	0.55791
EPS8_rep3		0.96000		25	C	A1	10	81	693	388	-6.41172	-1.75873	1.92300	3.69154	3.94037	-1.75475	-4.34343	-7.25881	0.82484	-1.31746	2.74408	-0.90477	-1.05450	1.25209	1.89041	1.29583	3.28560	-3.89153	0.61256	-1.17393	-0.10381	1.65150	1.13167	0.39731	0.57841	0.88935	0.92461	0.30913	-0.13492	0.68844	0.62953	-1.53273	-0.60221	-1.56979	0.71362	-0.10564	-1.03485	0.00117	-0.49292	-0.42952	-0.42491	0.47982	0.91935	0.05618	2.61806	-1.03749	-1.29440	-0.08525	-0.52060	-0.34920
PLS3_rep1		0.96078		51	C	A1	10	81	260	369	-16.20563	-4.68582	6.77474	1.75507	3.81490	-0.96116	2.28116	6.89567	-2.68657	-0.44332	0.37108	-1.04100	-1.73888	-0.38705	4.02691	-0.18330	-0.91921	-1.29249	0.84525	-2.19066	-2.94066	0.11829	1.30493	-0.01553	-0.81336	-2.14228	0.43460	-0.86930	0.85106	-1.61337	-0.50520	1.01508	0.29523	0.56254	0.13273	-0.09978	-1.35690	-0.97981	0.26750	0.47120	-0.00749	0.32673	-0.77015	0.15461	0.03381	-0.16811	-0.77860	0.02594	-0.35652	-0.09583
SYNE1_rep1		1.00000		16	C	A1	10	81	810	385	-4.50909	3.08603	-9.38464	-2.57006	-2.78181	6.51383	0.33117	6.62117	-0.40058	2.29853	2.03708	0.35763	1.74721	0.24409	-0.97739	0.20107	-1.75030	0.68916	1.23536	-0.06120	1.49674	1.04700	-2.22675	-2.72654	1.46862	-0.48662	-0.04205	-1.98297	0.24892	-2.16552	1.94981	2.38260	-1.42310	1.06027	0.49029	1.95832	2.57412	0.61031	-1.01032	1.09579	2.96676	-0.13331	-0.20477	-1.01066	1.52548	1.36455	-0.81068	0.28484	-0.04266	0.35346
EPS8_rep3		1.00000		28	C	A1	10	81	656	434	-8.51501	-3.36050	2.99021	1.45049	-0.21550	1.49540	-5.12880	-5.55460	-1.10406	3.59700	0.17964	0.31622	-1.07915	1.46574	2.26419	-0.66871	2.44734	-2.06597	0.55499	-0.24236	-0.64830	-0.29263	3.30800	1.00392	0.66998	-0.46058	1.07849	1.18839	0.63463	-1.16435	-0.13717	0.43110	-0.14993	0.14668	-0.71665	1.20515	0.32074	-0.80035	-0.55823	-0.25589	-0.49156	-1.14961	-1.43170	2.21241	-0.29160	-2.07816	-0.41458	0.94918	-0.94739	-0.43510
CTTN_rep3	TRPV4_rep1	0.61111	0.33333	18	C	A1	10	81	412	486	-5.84832	-8.25192	-3.97386	1.87633	5.57560	-4.06467	1.17152	-0.47556	-0.77974	1.87744	5.99116	-0.82091	-2.72736	-1.92141	-4.62972	1.36347	-0.38057	-2.82810	0.96399	-3.23499	-0.91176	0.36708	2.43982	2.35971	-1.63726	0.89641	-0.01973	0.57577	-0.26209	0.84581	-0.75165	0.65132	-1.47892	-1.10195	-0.73036	-0.11180	-0.55019	-0.20272	-0.20288	0.71603	-0.82178	-0.03199	0.69480	0.10089	-0.12232	-0.83345	-1.57753	0.24205	0.76528	0.75738
CDC42BPB_rep1	PKD2_rep1	0.58065	0.35484	31	C	A1	10	81	115	642	2.07004	-1.77376	-3.27789	-1.66392	0.02504	-2.54442	4.18773	-2.11146	-3.53745	3.88034	0.69293	0.31247	-0.26592	-2.74291	-0.50954	2.57420	-0.49632	0.21818	-1.92303	0.13487	-0.06697	0.60623	0.00576	1.24591	0.28028	0.89189	1.24083	-0.58017	0.39214	0.43875	-0.89045	-0.33621	0.20050	-2.10490	-1.10371	0.33379	-1.77402	0.37011	-1.41201	1.46156	0.31619	0.69233	-1.92700	-1.26063	-0.38798	-0.30507	0.13481	-0.04134	0.59311	1.18954
SLC9A3R1_rep3		1.00000		23	C	A1	10	81	394	706	7.04758	-3.40728	-8.84459	-2.54786	-3.11392	-4.34986	7.15795	0.01667	-0.53816	-0.16368	0.51324	-0.36878	-0.49043	6.08027	-2.14685	-1.11292	-3.14726	-0.37237	-3.50340	-1.31937	1.01710	2.14180	-0.12359	1.55129	4.02186	1.00758	0.78286	0.49895	-0.67394	0.50742	-2.96674	-1.63823	-1.74624	-2.21047	0.62807	-0.56443	-1.10773	-2.19600	-0.22079	-0.12403	0.12488	1.50223	-0.67751	-2.19395	0.63488	1.27373	0.40373	-0.99734	0.90493	1.27146
LIMK1_rep1		0.97436		39	C	A1	10	81	805	750	-7.24654	-3.26733	7.54373	1.20897	1.17400	0.02558	-4.90584	1.81821	-4.39137	-2.95058	-1.57588	-0.07798	0.20913	-0.14000	-3.15443	-3.71221	-0.70677	1.73168	1.54668	0.00101	-3.64944	-1.25344	-1.16135	1.21688	-0.18141	-1.28544	-1.04901	-1.41218	0.41757	-1.16936	-0.73332	-0.09369	1.75904	0.10334	-0.36245	0.49052	-0.00993	-0.64735	-0.14947	-0.50935	0.06448	-0.48295	-0.56667	0.30831	-0.37127	-0.42194	0.57721	0.13976	0.52624	-0.62303
CDC42BPA_rep1		0.83333		12	C	A1	10	81	376	756	-6.83474	-0.88257	2.97204	1.65372	2.60802	-0.43740	3.75578	-3.18139	-3.24072	0.33301	-4.44143	-0.97567	-1.78025	2.51850	-0.60445	-1.34592	-3.02009	-0.22699	-0.70846	-1.26093	-0.25688	-0.72193	2.01587	-0.15978	0.85915	-1.56147	0.68093	-0.10590	1.97886	-0.20995	-1.07993	0.98969	-0.75004	0.85486	-0.68249	0.02064	-0.74651	-1.51133	0.39852	0.91729	0.45651	-0.94837	0.75335	-0.26570	-0.55342	-0.81015	0.75129	1.31200	1.00928	-0.00301
SDC4_rep1		1.00000		32	C	A1	10	81	128	851	-13.17561	3.92343	-1.48637	4.01204	0.63087	4.04526	-1.75088	5.39401	-0.08106	-3.81511	1.28417	-1.90659	-0.71492	-0.12579	3.56035	-3.56801	-2.66500	-0.16692	-0.27926	2.08240	0.78647	0.23753	-0.10565	0.43648	0.37812	-1.38342	1.12780	1.93106	-0.01716	-1.50087	1.76383	-0.32791	-0.99303	0.74228	1.12393	1.10684	0.37176	0.95065	1.46026	-0.48871	-1.45515	-1.20466	1.70501	0.92191	-0.48188	-0.70953	-0.40204	-0.53432	0.04103	-0.19345
EEF1A1_rep2		0.97143		35	C	A1	10	81	563	879	-9.38282	1.80624	2.94040	-4.00329	0.06534	-0.00263	-6.70797	-0.11134	2.50893	-3.77844	1.67034	2.75622	-0.80014	0.78112	-1.46221	-0.64380	0.09403	1.27857	-1.07821	2.90411	-1.20584	-1.95172	-1.40988	0.56718	-0.23284	-1.54596	1.09982	1.59542	0.15218	-1.76476	-1.00252	-0.37715	0.47837	-0.19518	0.18049	-0.08205	0.96722	0.33633	1.13585	0.48776	0.60682	0.04236	-0.11367	-0.56569	-0.57582	-0.13556	-0.99631	-0.31544	-0.14122	-0.15925
TUBA1C_rep1		1.00000		5	C	A1	10	81	467	930	26.92796	-19.74360	5.23276	8.95145	5.18186	4.38961	-3.36222	-6.07044	6.72439	5.28350	-2.41407	2.37664	-3.41311	4.01761	3.08609	4.59207	-4.37036	2.75409	4.06965	-2.95507	-1.38712	8.43506	-2.91738	-2.54317	0.79539	3.23567	-0.90524	1.36401	1.85770	-2.54030	1.36012	0.78253	1.20727	0.92104	1.02626	0.68339	-0.21227	-1.09242	-0.08570	-0.68432	0.18758	0.85585	-0.26014	1.60468	1.41547	-0.78229	-0.84837	-0.07436	-0.97113	1.23652
TUBA1C_rep1		0.83333		6	C	A1	10	81	437	945	27.89253	-21.68045	4.98729	11.59414	4.16197	4.59016	-7.10389	-6.10018	6.56065	0.15784	-1.34423	1.12569	-4.34199	4.70230	1.66449	5.12287	-3.67615	6.05217	6.32624	-1.65924	-0.13703	8.17003	-1.14715	-0.20475	4.02408	2.84271	-1.16026	0.96958	2.63359	-2.69711	1.17690	0.53849	1.45412	-0.12292	1.16987	0.78128	-0.35957	0.34249	-0.62626	-0.30243	-0.58622	-0.50762	0.67474	0.29408	1.95135	-1.28626	-1.60311	-0.71218	-0.13120	-0.99138
PIK3CA_rep2	IQGAP1_rep2	0.50000	0.43750	16	C	A1	10	82	642	105	4.75478	14.36511	-5.26707	14.70296	5.15860	-5.43900	-7.91640	2.57664	1.19476	3.56155	-1.30685	2.31114	-2.81023	-2.43613	1.78082	2.76801	-1.08664	-0.93909	-0.38644	-5.44688	-1.88744	0.02725	0.49929	1.06885	0.73173	0.30808	1.31247	1.95669	2.59804	-0.96167	0.65777	-0.35637	0.82341	-1.30577	1.65619	1.06756	0.56252	-1.61918	0.87639	-0.75720	0.11991	0.36900	0.07101	-0.70222	0.60755	0.03478	-1.96105	-0.40588	0.21382	-1.01270
LIMCH1_rep3		0.95455		22	C	A1	10	82	835	120	-9.29411	-6.93213	-0.71819	-1.40575	5.16793	1.81163	1.60944	0.58347	-3.45521	1.39110	-2.43470	-0.30250	2.34407	-2.06101	-0.56356	-2.27188	-1.29344	-1.93400	0.70065	-1.83651	-0.49681	0.82872	2.33700	-0.23479	-0.12704	0.08842	0.03941	0.91688	-0.42703	-0.18971	0.38296	-0.85985	-0.09916	-0.58204	0.25213	-0.46542	-1.05506	-0.41046	-0.03293	-0.20156	-0.16301	-0.87475	0.10372	-0.70511	0.42258	-1.37696	0.04935	0.02618	-0.23560	-0.24192
CDC42_rep2		0.94737		38	C	A1	10	82	833	243	1.77876	1.17314	3.39375	3.33918	-2.90897	-5.35903	-6.39035	-3.88831	0.87725	-1.71920	-1.13471	1.42114	-1.67337	1.42502	0.22185	-0.73428	3.91936	-2.01593	0.61191	3.45096	0.94338	-1.45697	1.69637	-1.97692	-1.08035	-0.45045	-2.41123	1.46795	-1.29638	1.24525	0.41335	-1.70668	0.56688	0.17391	0.67583	-1.36052	0.92994	-0.77623	0.38365	0.73018	0.82461	-1.91911	0.17467	1.22179	-0.42816	-0.30132	-0.41042	-0.43844	-0.44808	-0.60710
HIP1R_rep2	PLCG1_rep3	0.59259	0.40741	27	C	A1	10	82	232	225	-14.13864	-0.72489	2.19329	-3.17022	3.36300	-1.57959	2.69585	1.95219	-1.08026	4.06972	2.97930	-2.02642	-3.21910	-0.82514	2.47536	1.51518	1.31452	-2.17570	0.52820	-2.08591	-1.66299	3.65882	1.14158	1.02061	-0.71696	-2.11703	0.63624	-0.34117	-0.30822	-0.34688	0.80129	1.42108	-0.19953	-0.64665	0.22020	-0.30293	-1.32226	0.02013	1.18999	0.08404	0.02666	0.93701	1.05866	0.61788	2.03472	-0.97462	-1.39835	0.71193	-0.48807	-1.66320
ARHGEF7_rep1		1.00000		12	C	A1	10	82	780	292	7.49043	-7.76062	-2.77119	3.35541	5.09130	2.13882	1.79375	-2.97743	-4.03918	1.59525	-1.51615	0.89969	-0.15159	-1.83806	-0.63091	2.07304	-1.72672	-0.77719	1.39281	0.13821	-0.94712	1.97035	-2.64299	1.35549	-2.92800	2.83603	-0.80047	-0.48312	1.10362	-0.16320	0.59755	-0.18205	-0.03238	-0.48836	0.10178	-0.33947	-0.85285	-0.66783	-0.60892	-1.20978	0.79719	0.16079	-0.42214	-1.24885	0.15698	-0.39366	-1.05774	1.10004	-1.59853	0.58833
FLNA_rep2		0.80000		15	C	A1	10	82	705	340	-2.96389	2.93072	-7.13395	3.15660	2.19529	-1.02480	-0.88607	-1.62311	-1.27407	-0.02957	-3.87392	-1.57885	-1.19615	5.78578	-0.41782	-1.92218	2.93562	-0.01480	1.38697	-0.14718	3.20179	2.34533	-3.23693	1.75494	-1.81917	0.27376	-2.92765	-0.98671	-0.13623	0.02103	0.43639	-0.53911	0.29822	1.43720	0.80536	1.70456	-0.70733	-1.90171	0.67138	0.09140	-0.57322	1.88463	1.62995	0.05014	0.51771	-0.70152	1.14574	0.33233	-1.16424	-0.09630
ARHGEF7_rep1		0.90909		11	C	A1	10	82	790	339	5.10026	-13.03466	-2.45912	5.44678	3.37390	-1.59950	-1.87832	-2.92741	-2.33965	1.53946	-0.31485	3.00210	-0.21398	-3.00918	-0.50188	2.77915	-0.80850	-2.09152	3.24964	0.46485	-0.50567	0.72217	-0.07676	0.34449	-1.88262	2.47805	-0.17355	0.54797	0.38355	-1.15256	-0.26268	0.57348	-0.00491	0.48762	-1.21780	0.85572	-0.29139	-0.11091	-0.57149	0.59290	0.77890	0.49490	1.12410	0.78613	0.49588	-1.14790	-1.04022	-0.20941	-0.42467	0.21216
RAB5A_rep2		1.00000		55	C	A1	10	82	504	415	-8.74712	-3.45872	4.77905	2.31636	2.32090	-2.56267	0.31438	0.94028	-1.57516	-0.08554	-0.11322	-3.91942	-0.17788	1.94604	0.52629	-0.70506	2.18407	-0.16929	2.42463	2.24490	-2.41961	-2.37686	0.73485	1.66995	0.59755	-0.84084	1.34666	-0.43804	0.41661	-0.47747	-1.03062	1.47525	-0.06459	-0.18847	-1.25908	0.65563	0.51512	0.17160	1.35375	-0.23189	0.94417	0.28620	0.01550	0.30061	0.19294	-0.23231	-0.94003	-1.10635	-0.24440	-0.40684
FAM171A1_rep1		1.00000		50	C	A1	10	82	762	447	-7.85677	-0.52755	1.70489	4.23559	-0.78497	-2.84452	0.94107	2.48880	-2.33827	-5.51354	-2.66416	0.83294	-0.88697	1.56748	2.77264	-1.24589	-0.75980	1.16464	1.72048	1.27522	1.49149	-1.03674	-2.55837	1.52994	2.31527	-1.20563	2.39606	-0.20012	1.95740	0.23997	-0.72067	-0.19654	-0.35368	1.47498	-0.70817	-0.60536	0.19852	0.55995	0.63047	-0.49354	0.03202	-0.45999	1.07398	0.85142	0.16055	-0.68357	0.47748	-0.59276	0.36277	-0.15397
SHTN1_rep2		0.77778		27	C	A1	10	82	843	574	-10.93892	-5.33510	2.26358	2.83819	1.63664	2.79661	-3.31861	-2.52302	-1.17047	-1.32153	-0.28582	0.05608	1.09978	1.04758	1.31912	-2.84229	-0.43145	-0.40441	2.12288	-1.57893	-1.65438	-1.69266	0.29408	-0.04953	0.43341	0.27373	-0.60809	-1.30479	0.81613	0.49097	0.86503	-0.61437	0.45658	0.32337	0.46323	0.51888	0.49893	-0.71071	0.33535	0.37133	-1.13041	-0.25669	-0.01530	0.78568	1.27796	-0.98060	-0.16989	0.51501	-0.15469	0.97759
SHTN1_rep2		0.92857		28	C	A1	10	82	901	662	-11.20543	0.22288	1.06758	1.53518	3.86377	-0.18312	-4.65268	-1.77318	1.77051	-3.16523	-0.45140	0.58061	-0.20233	1.35302	2.73479	-1.53759	1.56549	-0.30392	0.22699	1.35196	-0.46757	-0.24169	0.82284	0.09055	-0.64424	-0.04042	1.22902	0.60314	-0.51650	-1.36227	0.18290	0.16097	0.00504	-0.33629	0.66292	-0.21510	0.09336	-1.17127	0.75558	-1.13149	-0.63635	-0.12984	0.26578	1.39829	0.36368	-0.39934	-0.06622	0.08306	-0.70716	-0.15919
ACTR3_rep3	FGD4_rep1	0.56604	0.41509	53	C	A1	10	82	442	702	-9.06998	1.20656	6.05960	-7.99543	-3.02586	1.90534	-3.18413	0.92526	-2.30461	-0.64763	-1.32612	-0.04375	-2.97632	1.45932	-0.17768	-0.66926	-0.84188	0.05354	0.63491	-0.51877	1.03516	-1.48628	-1.59225	0.54941	-0.95507	-2.76128	-0.34734	-1.20321	0.99576	0.12215	1.26431	-1.26068	-0.04165	-0.20571	-1.78067	0.38246	-0.21833	0.57361	0.56962	-0.12585	-0.47697	-0.45329	-1.01693	-1.81732	2.02483	0.28020	0.99434	-0.65748	-1.35635	0.82976
ACTR2_rep3		1.00000		14	C	A1	10	82	605	732	19.15710	-23.50478	14.77257	0.41938	0.60072	2.07516	-5.70539	8.98274	6.64116	2.20065	-1.51158	-0.20601	0.62787	-1.06534	-2.87259	2.58937	-0.30168	-3.13257	0.75677	1.05114	2.92914	1.00742	0.30008	-0.02837	-0.91428	2.86245	-0.80643	0.90095	0.21146	0.22216	-1.19147	-0.59763	2.22362	-0.30601	0.10535	0.85749	1.49279	1.46116	-0.10011	-0.88131	1.07748	-1.73941	0.35308	0.84539	-1.52917	1.29096	0.81550	-0.16379	0.88414	0.53628
PRKCZ_rep1		0.63636		22	C	A1	10	82	648	826	-5.90004	-5.59093	-4.10558	4.05305	2.11190	-1.88028	0.56360	-0.71561	0.38606	0.40636	5.09013	1.03124	-0.77921	-2.10962	-3.74819	-2.09514	-1.96008	-2.80782	0.34471	-1.56227	-1.49361	1.28604	-0.64266	0.55309	0.38069	0.50154	-1.81218	1.27873	-0.12229	-0.81328	-0.05951	0.54096	-0.75329	-0.59932	-0.79242	0.66675	-0.79725	-0.78876	0.45435	0.21364	-0.04619	0.37097	-0.40358	0.64285	-0.68120	-1.72755	-0.85444	0.70337	0.99888	-0.33554
SEPT11_rep1		0.92308		26	C	A1	10	82	413	839	1.30056	4.58521	-7.83298	-7.41055	-0.12035	-0.15386	-4.47637	-2.27681	-2.49664	-0.23247	1.79801	3.99539	-2.32666	-0.54736	-4.99258	-1.67252	-2.99558	-1.52812	-1.78624	-0.12314	4.42193	3.29713	1.33705	-2.37743	0.58676	-0.42627	-2.32455	0.07622	-1.07131	0.15641	1.25658	1.44854	-1.88421	-1.87632	-0.34051	-0.31733	-0.71827	0.34822	1.04691	-1.40748	0.71472	-1.12256	1.20396	-0.67117	0.45369	-0.05634	-1.87570	1.71490	1.23539	-0.43453
FGD4_rep3		1.00000		6	C	A1	10	83	258	395	2.39388	-0.11673	3.73722	10.58087	-4.70944	9.92618	-9.30577	-2.58473	-4.74129	1.49857	-2.96946	-0.75661	4.93782	-0.26364	-1.18092	0.09710	-2.54363	0.93393	1.94558	-3.11052	-0.47431	1.22088	1.38248	3.58491	-0.31430	-0.16758	1.53375	0.89383	1.84254	-1.79956	-0.77707	0.30243	0.44048	0.37464	0.28754	0.62349	0.50101	-1.63161	-0.88492	-0.58061	-0.43079	-2.01300	-1.88144	2.73623	-0.26861	-0.88583	-0.73503	-1.48918	-1.13863	-0.74254
FGD4_rep3		0.96667		30	C	A1	10	83	178	548	-8.07319	3.99073	-4.61982	-0.86490	-3.34141	-1.21019	-5.27567	2.38615	1.17828	0.59353	0.76835	2.48302	0.05019	-0.55655	-1.01318	2.13078	1.61586	4.17444	-0.57510	2.57531	-2.89074	-0.24353	2.15414	2.03285	1.37788	-1.48765	-1.03208	1.48537	-0.29375	-1.22135	1.55322	-0.79773	0.95019	0.47692	-0.35474	1.00872	-0.99672	0.44852	0.37248	0.18372	0.07758	0.43420	3.30678	-0.26255	-0.79170	-0.81896	0.04850	0.02278	-0.15709	2.53255
CONTROL_rep20		1.00000		7	C	A1	10	83	230	757	-10.79483	1.01060	4.48318	-3.62325	-3.26803	0.50828	-3.78102	-1.38246	2.82298	-1.42634	0.94246	0.31925	-0.22530	3.31558	1.64250	-2.13886	1.37923	2.65744	-1.93782	1.31054	-0.55776	-3.13955	-1.38362	-2.15762	1.73966	-0.38931	1.32416	-1.33565	-0.20377	1.67301	1.96575	-0.16536	0.58336	0.80516	0.76393	1.48962	1.69981	-0.26952	-1.01231	0.73053	0.09659	0.55865	0.28224	-1.15797	-0.58022	0.84765	-0.87149	0.50842	0.34659	0.61490
TNS1_rep3	PLS3_rep3	0.60000	0.40000	30	C	A1	11	25	532	687	-12.45553	-1.94743	-1.20167	4.60550	5.50779	-0.61901	1.03417	0.38665	0.58873	-1.95360	4.18337	-2.45550	2.16630	1.39922	-0.72871	-2.81041	-0.70055	0.38463	-0.98564	-0.93739	-2.21932	0.90608	0.12195	0.49908	-1.10867	0.80934	-0.22901	-0.00680	-1.11460	-0.25197	1.10615	-0.57316	0.43306	-0.16025	0.89737	-0.93893	-0.91512	-1.71107	-0.97648	0.39895	-0.20117	-0.36838	0.52665	0.11277	0.53191	0.44242	-1.49071	0.66884	0.57455	0.51678
ARPIN_rep1		0.96970		33	C	A1	11	25	337	705	40.23926	-6.59514	5.41760	-19.28993	10.72044	0.50878	-1.03144	3.17727	-10.50498	2.40617	-2.05438	-0.68524	3.08003	-5.20050	1.09561	-1.67451	0.76953	1.97679	4.08530	-3.17121	-6.63367	-1.64952	-1.07233	-2.17014	-2.06426	1.60850	-0.95828	0.28580	-0.87385	1.71408	-2.40130	0.58595	-2.05554	-1.78610	-1.55811	-0.61619	0.83641	-0.08773	-0.66761	0.52784	0.78437	-0.31153	2.78553	-1.53503	1.03738	1.67937	-0.69524	-0.45048	1.95815	0.74310
BAIAP2_rep1		1.00000		32	C	A1	11	25	823	782	-8.48977	2.50540	5.54205	-4.18346	0.87294	-2.33442	-2.02703	0.96748	1.15509	-3.61724	4.31426	1.49642	-1.04514	0.97685	1.15821	1.89273	-3.67973	0.09343	-0.90039	2.78984	1.56185	0.64350	1.65727	-4.15675	-2.16807	-0.80401	1.15966	-2.48461	-0.10247	1.33036	0.96393	-0.44293	0.21519	-0.64576	-0.10058	-0.42665	-0.10823	0.20373	-0.58739	1.25354	0.14903	0.40712	0.05745	-0.62134	-1.04118	0.72741	-0.50593	0.07006	-0.17052	0.01855
TNS1_rep3	PLS3_rep3	0.50000	0.46154	26	C	A1	11	25	527	832	-5.05783	-0.89623	5.18604	1.54157	4.32481	1.50767	-5.19870	-5.68337	-2.20001	1.05240	-2.11828	-0.96547	-2.84203	-0.40418	4.12090	-0.37965	1.77706	-0.38381	1.57543	-0.06765	0.65348	-2.06853	1.65226	0.92106	-4.01843	0.81551	-0.86239	1.13057	-1.22176	0.03184	1.35994	-0.76680	-0.96059	1.42578	0.74984	0.09966	0.65490	-0.88270	0.46412	0.04851	0.52047	0.20875	-0.02193	1.41530	-0.18866	-0.12016	-0.06092	-0.59880	0.21214	-0.14414
UTRN_rep3	CNN3_rep3	0.51852	0.44444	27	C	A1	11	25	386	890	-2.26028	5.46987	4.64511	2.89143	0.49012	2.92702	-0.88485	-0.28493	0.40864	-5.76938	1.71832	0.08083	0.55166	-5.28673	-3.02891	-2.27911	-2.17563	2.25035	-1.52618	-0.18805	-0.04519	0.13045	-0.97549	0.55011	-2.23346	0.43386	2.59221	1.69624	-0.81480	0.07457	1.32814	-1.79113	-0.41007	0.56962	0.69411	-0.63268	0.51370	0.76582	0.17627	-0.55444	0.40886	0.59235	0.85071	-0.14608	-0.56350	-1.22911	0.30122	-0.71025	-0.93587	-0.18854
CFL2_rep1		0.55556		9	C	A1	11	26	231	458	-13.35698	-2.70632	-0.90650	-2.72394	0.71109	2.79065	-2.31315	-0.60280	0.24470	1.42464	-1.12885	0.83386	-0.58104	1.89794	3.77571	-0.16321	1.34359	0.54094	1.44077	0.97208	0.27351	-2.84603	-0.00948	0.15808	1.49997	0.29511	-0.19335	0.02822	-1.54137	-0.14780	1.74544	0.06441	-1.21280	0.77635	1.13140	-0.65887	0.46739	-0.25288	0.92487	-1.58138	0.41395	0.06630	0.19123	-0.08274	0.61464	-0.60042	0.02525	1.34370	-0.23195	-0.39109
TGFBR1_rep2		0.95238		21	C	A1	11	26	771	495	-4.16704	1.41167	-2.99189	10.60879	-1.06242	-1.98536	4.77248	2.32737	1.79241	4.20212	0.65683	-3.04009	1.08705	-1.95784	0.28115	-3.32372	0.15409	2.07152	-1.77030	-0.26019	-0.61293	-0.42386	-1.79558	-0.62390	-0.84355	0.15848	-1.24929	0.59026	0.22428	-0.12294	-0.33509	2.84260	0.62199	0.40420	0.68464	0.04306	0.04589	-1.07047	2.22139	-0.10942	0.18945	-0.44190	-2.05469	1.07197	2.20363	0.09402	-1.60363	-0.17005	1.56067	-2.11745
ENAH_rep1		0.90244		41	C	A1	11	26	538	524	-7.90115	-2.95911	3.19959	0.34299	-0.85329	-4.97838	-0.49715	1.67020	1.34570	2.01461	1.10616	3.91181	-2.87319	-4.62098	0.48558	-0.53796	1.79644	1.05818	0.14165	-0.21597	-1.58594	-1.70191	0.54421	-0.53475	2.44352	-1.59498	-0.33132	0.38740	0.86301	1.46843	-0.00182	-0.94225	1.35615	-0.66722	0.16134	1.42429	-0.75713	-0.38202	-0.29809	0.01833	0.30938	-0.98907	0.61082	-0.21557	-0.51391	-0.36598	-0.25651	1.56511	-0.00482	2.30795
MISP_rep2		1.00000		25	C	A1	11	26	439	586	-3.93792	-6.10852	6.14754	7.54484	-0.36652	-5.11295	4.33511	-0.15165	-0.76786	1.13508	-2.06503	0.67037	1.61547	-0.98543	0.47519	-1.40790	-0.00809	2.17279	1.94490	-1.13065	0.78952	-0.14426	0.26451	-1.58187	1.03988	0.11423	0.16412	-1.05584	-0.05661	1.91577	-0.33278	0.42075	1.07665	-1.33680	0.47434	-1.01180	0.61430	-0.54757	1.51738	-0.07492	-0.28883	0.33528	-0.45856	0.34798	1.48485	-1.75847	-1.13505	0.05263	0.14444	-1.14083
NEXN_rep2		0.81818		11	C	A1	11	26	498	616	23.20782	-24.75997	10.92988	8.28055	-1.42027	0.53521	-3.40196	1.57559	15.34793	3.03650	-0.03213	-1.38677	2.48266	1.38193	0.55455	3.59962	1.17842	-1.34514	5.41516	2.88690	5.30548	3.12625	1.38851	-1.90467	-0.13453	3.02482	-1.42857	0.27571	1.64293	-1.19410	-0.99039	-0.44581	1.56008	-0.43206	0.11962	0.55103	2.24503	0.43675	-1.30573	-1.23669	0.66661	-0.96751	-0.91773	0.92987	0.62093	-0.41215	1.66612	-0.47166	0.59504	-1.20789
PLCE1_rep1		0.97222		36	C	A1	11	26	562	642	-2.32537	5.83940	5.42995	-3.01066	-1.20461	-1.79958	-1.21399	-5.44807	0.44746	-3.83704	0.02970	-0.93800	-0.38926	0.89335	-0.49211	1.44146	-0.22407	1.01340	-0.90797	0.68520	2.02165	-0.00563	2.75463	0.25429	-0.38934	-1.38571	-0.58722	1.86154	-1.66973	0.97148	0.51741	-1.83732	-1.46278	0.63842	0.79974	0.08169	-1.37507	0.03431	-0.42225	0.82808	-0.68213	-0.86382	-0.11048	-0.35534	0.53086	-0.09747	0.30647	-0.99195	-0.70928	0.40475
MISP_rep2		0.97222		36	C	A1	11	26	374	672	-4.83562	-4.69468	7.92962	5.32989	-2.72181	0.01099	-1.67822	-2.59015	0.71438	2.75034	0.25369	-2.22858	0.06745	-0.30998	1.94882	-3.32178	0.77448	0.72254	0.99482	0.78075	-1.17679	-2.90252	-0.17472	-0.81285	-0.05691	-0.56697	-1.10261	-1.84289	1.69534	-1.01983	-1.58543	0.72664	0.75665	0.48613	-0.97531	-0.26479	0.40675	-0.52165	0.65898	0.17682	0.32438	0.13277	-0.11515	0.27708	0.55845	-0.52026	-0.60291	-0.53895	0.02434	0.01715
FSCN1_rep3		0.92857		42	C	A1	11	26	547	717	-9.60477	-2.67714	0.30944	-4.92073	-3.45126	-0.45287	3.89920	-2.68619	2.58653	5.45966	3.12294	-1.47781	-0.85556	0.22235	0.56036	-1.06574	1.55019	-0.61165	-0.95514	-2.58260	0.25926	1.87319	1.29324	-1.38746	1.45949	-2.05754	0.57571	0.87913	0.31172	0.98653	1.40641	1.90630	-0.19340	-0.82831	-2.10245	-0.15497	0.35018	-0.51906	0.60704	0.56149	0.95585	1.25195	0.73591	0.25511	-0.53596	-2.85656	-2.05751	1.09807	1.12800	0.43821
SEPT11_rep1		1.00000		5	C	A1	11	27	827	448	-3.90257	-2.58525	3.49051	0.94725	1.08984	-4.12496	-0.83566	0.39565	-1.53033	-2.93758	-1.33655	1.53318	0.11741	0.42707	-0.76927	0.19850	1.34469	-0.75159	1.22245	2.03033	0.36428	-2.43965	-1.61078	2.05753	1.65165	-1.27146	1.32539	0.81070	0.97484	0.54854	-1.08264	0.11696	0.39737	-0.08716	-1.19553	-0.01517	1.46668	-0.65574	1.07774	-1.15564	0.75703	0.03185	-0.56213	0.02221	-0.15315	-0.04280	0.07471	-0.65211	0.34912	-1.36408
FAM206A_rep2	NF2_rep2	0.50000	0.50000	36	C	A1	11	27	622	491	-14.87752	-2.16313	1.40842	-1.09040	0.65441	-0.50687	0.54428	0.87494	3.45552	0.75273	3.12336	-0.24034	0.90808	0.63783	1.90555	-1.62819	-0.50354	3.08556	-0.00651	0.15783	-3.03709	-1.78166	1.63084	-2.07774	1.74160	-1.31884	0.19421	0.55670	-0.21176	0.46513	0.46762	-0.97881	1.48519	-0.58747	0.92291	0.97212	-0.54694	-1.54684	0.84485	0.20859	-0.57077	-0.93751	0.57091	-1.26049	0.13229	-0.77044	-0.18204	0.50844	0.46773	0.55831
FAM206A_rep2		0.66667		24	C	A1	11	27	566	538	3.60081	9.00127	0.39388	1.59310	-1.48599	-0.41222	2.78887	-6.18699	3.04488	-1.27968	-8.44744	-0.17715	-4.40352	5.88724	0.64605	3.67450	-5.18237	-1.28136	-3.09618	-0.08297	-4.65258	-0.16919	1.99510	0.53328	2.45247	-0.87581	-0.07486	3.43674	1.21752	-0.10116	0.14191	-0.92596	0.24107	-0.04787	1.57789	-0.77190	-0.18579	-1.02173	-0.77612	0.56861	0.18189	1.44414	-1.13509	0.07085	0.77320	0.96020	-1.13724	0.27687	0.28216	0.70524
RUFY3_rep1		1.00000		49	C	A1	11	27	250	622	-8.89162	2.94957	3.86789	1.69152	0.42974	-4.34758	-6.68888	0.36499	-1.48497	-1.72270	2.94695	3.29161	-2.19567	0.84571	-0.26602	1.52338	1.31556	0.62507	-1.17911	0.82718	-1.23762	0.33222	1.91183	1.03378	0.77334	-0.40386	1.63430	-0.55227	-1.30834	-1.61637	-0.14295	0.54361	1.28938	0.73862	0.01023	-0.21528	0.17689	-0.85711	-0.90324	0.88978	-0.10507	1.35392	-0.31374	0.74428	-0.48750	-1.03778	-0.52855	0.98271	0.62905	1.12528
EPB41L1_rep2	PRKCE_rep3	0.58333	0.38889	36	C	A1	11	27	161	847	-11.28332	-0.97104	4.66723	-1.69292	3.31748	3.19672	-3.55645	-1.81388	-2.65852	1.31227	1.01994	-2.72745	-3.90868	-0.23542	2.69174	0.38432	1.51200	-0.49047	-0.64085	-1.01812	-1.56146	-0.30320	0.45599	1.09302	-2.65802	0.33041	0.58512	0.65608	-1.70466	-0.62905	1.93508	0.26577	0.19693	0.03533	0.47861	-0.55383	-0.78764	0.09205	-0.11111	-0.54617	-0.26421	-1.19123	0.51784	0.63204	-0.91303	-0.66724	0.53280	-0.62323	1.21677	-0.22203
ARHGEF18_rep2		0.62500		8	C	A1	11	28	740	408	-5.16293	5.40817	11.01024	0.24260	-5.56617	0.02706	-7.07097	-3.79543	1.38250	2.74795	-0.74680	-1.03317	-2.13661	0.85830	4.52550	0.97567	3.48505	0.87647	-3.28224	-0.04819	-1.35421	1.47066	0.77925	-0.93826	0.33979	-1.07298	0.00879	1.19053	-0.29727	0.65040	-0.27059	-1.25338	1.94408	0.97932	2.50802	0.00679	-1.27913	0.86337	-0.71316	2.20110	0.19752	-1.06580	1.77691	2.56718	0.85497	1.67719	-2.13436	-1.63674	-1.36391	0.76468
TRIP6_rep1	GSN_rep2	0.46667	0.43333	30	C	A1	11	28	200	492	-9.13809	-1.89845	8.51952	3.85989	-4.84141	-5.59862	1.48947	6.04274	2.19369	-4.18470	1.56485	0.21618	1.88377	0.69127	2.78311	-0.49113	-0.40799	3.63436	-1.48293	2.90504	-2.74416	0.81336	-1.17942	-2.77349	1.31488	-1.20601	1.96473	1.17783	-1.58099	1.26294	0.40674	0.05470	2.35130	0.73747	1.13787	-1.16573	1.23434	0.64529	1.06582	-0.34794	1.34775	0.77598	1.00107	-1.06138	-0.28083	-0.12053	-0.40143	-0.23050	-0.81706	0.40793
GAS2L1_rep2		0.72000		25	C	A1	11	28	273	564	-7.58317	2.18522	4.61034	-0.81258	-2.25814	-0.96606	-2.09550	-1.79626	2.40440	-2.66307	-0.79712	0.80670	2.76787	0.72038	-0.99429	-0.13334	1.83680	3.28736	-2.16023	-0.00662	-1.25048	-0.58849	-0.78475	1.20834	0.34931	-0.63074	0.95968	0.08654	-1.60806	-2.06533	0.47259	1.46828	0.50196	-0.88753	0.15765	1.05693	-0.75583	1.40736	-0.23111	1.56970	0.89431	1.53583	0.54806	0.40195	-1.12142	-0.58887	1.01405	-0.00555	0.52654	-0.85131
PXN_rep1		1.00000		13	C	A1	11	28	421	592	3.18595	9.68023	-1.87912	-2.58058	-0.07336	7.10705	1.29355	-3.71581	0.21749	-0.71730	-0.60588	-3.77470	0.62706	-1.82882	2.01849	-0.74468	1.68774	0.22353	-0.86556	-3.54551	1.82207	0.30716	0.54362	-1.28282	1.25719	-0.14349	-1.47706	-1.92911	0.97469	-0.65515	1.72853	0.71417	0.23171	-2.74177	0.62335	-0.24894	-0.37858	0.67200	-0.87696	-1.39733	-0.52979	-1.69009	0.57201	-2.09139	1.69448	0.05056	-0.96626	0.95245	-0.77097	-1.56122
PXN_rep1		0.87500		8	C	A1	11	28	299	677	-2.05617	-6.09583	2.01340	0.59583	-1.05473	-1.60285	5.63995	0.90528	-1.55358	-2.79562	-4.22312	-1.02711	3.04732	-0.03987	1.56652	-2.63033	-0.79715	-1.33825	0.67933	-2.09276	2.24977	-2.64107	0.52741	0.30507	1.12636	-2.03440	-0.14655	0.00373	-0.35172	-1.74449	-0.90914	0.66665	-0.72982	-1.87180	-1.82399	0.95174	1.64630	-0.64077	0.46527	0.84274	-0.59319	-0.56795	-0.19004	-0.64442	-1.16970	-0.19619	-1.06622	-0.60804	0.70194	-0.99145
PRKCE_rep1		0.93333		15	C	A1	11	29	693	454	-3.90577	2.64038	0.99037	5.81875	-3.73772	-5.88306	-3.37794	-0.01129	4.81399	-0.22245	1.45399	3.22062	-1.38094	-1.40850	0.79185	-1.33978	1.41320	2.65868	-1.34962	1.32594	-2.93350	-2.14903	-1.60385	2.37084	1.86738	-0.80634	0.26968	1.07123	2.34221	-0.26510	-1.10766	0.43214	0.73018	-0.25074	-0.60179	2.18904	-1.49670	0.09080	-0.22920	-0.49601	0.67222	0.29927	-0.02368	-0.09628	-0.06295	0.06775	0.03584	0.05712	0.32694	1.07315
MYH7B_rep3	SHTN1_rep2	0.58824	0.35294	34	C	A1	11	29	585	476	-7.73637	-3.67324	-0.02893	2.55817	3.64445	-2.14066	4.51746	2.34047	-1.39246	-1.44884	-3.26827	-3.41794	1.09055	0.29705	-2.05936	1.28725	0.25529	2.14911	0.53951	0.52760	-2.10617	-0.44094	-0.05762	2.03062	1.22974	-0.12948	-0.22706	0.82667	0.11670	0.51293	-0.38042	1.19326	0.35615	-0.45256	-0.59572	-0.54189	-0.40457	-0.12157	1.34796	0.18189	1.28330	-0.09173	-0.74515	-0.11855	-1.97255	0.05643	0.42273	1.08523	1.78732	0.33594
ARHGEF18_rep2	MAP1B_rep1	0.47059	0.41176	34	C	A1	11	29	119	507	2.92179	3.62733	7.74499	6.06150	3.57520	-5.03760	-5.85813	-4.80759	-5.46865	-1.92710	-1.57332	-1.35327	-1.22310	3.76751	0.50649	1.69826	2.64035	-0.35260	0.89365	-1.30316	0.50682	0.09462	2.07743	-1.12454	1.29669	-1.65135	0.33659	2.10115	1.43222	-1.53900	-1.26711	1.44483	-0.42620	0.21902	-1.28085	1.17990	-0.47678	-0.06147	-0.27338	-0.08814	0.47105	0.14740	1.88797	1.07114	0.47307	-0.38632	-0.32539	-0.16513	0.33517	-0.01139
PAWR_rep3	SPECC1L_rep3	0.61905	0.35714	42	C	A1	11	29	637	532	-1.19459	-5.31772	7.29106	10.09030	-0.19713	0.39217	2.04781	-3.13867	-0.37867	-4.99935	1.81054	-1.28031	-0.24755	-0.61858	-0.43911	-3.87392	-0.65869	-0.23819	2.99674	-0.26624	0.51221	-2.83844	-0.22116	-1.89855	2.24215	-0.52693	0.98968	1.88868	-2.27873	-1.75551	-0.06346	1.09493	-1.70855	-0.35648	-0.53507	0.77151	0.06955	-0.20664	-0.30672	0.94076	-1.62224	0.91912	0.92222	0.74343	1.31851	0.64289	-1.05502	1.05288	0.38367	0.91409
PPM1F_rep2		0.97778		45	C	A1	11	29	361	820	-4.56958	7.28672	1.02987	-2.14678	-1.41712	0.80067	-3.38058	1.57225	-1.65643	-2.73099	1.54400	-0.53749	-0.68804	2.49489	-1.55227	-1.69892	-3.78366	-0.69176	-1.02289	-0.95340	3.97293	0.41441	-1.20590	-1.70322	-2.28684	-0.23567	-1.49901	-2.33742	-1.96770	0.11087	1.67697	0.06496	1.47231	1.51391	1.22202	0.03721	-0.92497	-0.85754	0.05125	0.37896	-0.43017	0.45104	-1.84997	0.29070	-0.35871	-0.38275	-0.83431	-1.65626	-0.72603	-0.20393
TMSB15A_rep2	EPB41L1_rep3	0.62857	0.34286	35	C	A1	11	29	593	825	-10.88040	1.48460	3.95816	1.89710	0.42529	-1.01816	-5.87542	1.65194	-0.02853	-3.40632	-3.30512	3.01223	-0.53161	3.46110	0.84490	-3.51390	1.21664	0.09830	-0.28950	0.56530	-0.14346	0.59643	0.11429	-1.25540	-1.18525	-0.53904	1.25346	-2.10904	1.42044	0.74029	1.50527	0.26472	0.50122	1.17079	1.26720	-0.01012	1.23410	0.38676	-1.23558	0.89568	-1.62328	-0.44522	-0.16034	0.02797	-0.12879	-0.40636	-0.77531	-0.31050	-0.50924	1.11744
CDC42BPA_rep3		1.00000		17	C	A1	11	30	145	264	-4.22179	6.10961	2.20147	8.45842	3.18046	-0.62607	-3.85959	0.96010	-3.59549	2.48311	-4.18877	-4.60530	-1.66368	1.56422	3.66132	1.37141	2.19783	-0.65118	1.29956	0.17987	0.18822	-0.37808	0.83033	-0.46693	-1.76428	0.02061	1.54366	1.51931	0.03262	-1.61339	-1.42184	0.06985	0.59470	0.71845	1.63529	-0.28151	-0.82541	-0.62394	0.19441	-1.44087	0.11496	0.33759	-0.95099	1.06293	1.19886	0.21460	-0.18158	0.49382	0.13253	-0.12884
VASP_rep2		0.64000		50	C	A1	11	30	696	469	-7.59784	1.19654	2.61812	2.44692	-2.98173	2.38961	-3.05977	2.75650	-1.89878	-1.16888	0.87051	-2.66693	1.76953	2.41096	0.87007	0.72489	-0.21750	3.01275	-1.02189	2.54319	-3.08766	-1.96592	-2.68017	0.73058	0.91120	0.28880	0.74810	-1.01138	-1.44694	0.22533	0.68590	0.86196	2.23476	3.46927	-0.30019	0.64418	-0.55849	-0.21410	-0.78678	-1.12056	-1.24640	0.23019	-0.50361	0.85491	0.60376	-0.00970	-1.24264	-1.08981	1.07079	0.02732
PSTPIP2_rep1		0.89655		29	C	A1	11	30	542	557	-11.58689	11.13151	-10.21744	0.70993	12.53802	-1.82629	-3.83866	4.18445	6.42103	-0.02426	-0.92556	-0.85870	-4.61719	-3.26844	-2.05428	-0.15837	0.26116	3.77377	0.66411	-1.62873	2.59848	-1.36043	1.64097	-1.14059	-0.15004	-1.22452	-1.62639	1.07910	0.88704	-0.91671	0.10512	-0.96967	0.56905	1.12227	0.67501	1.23570	-1.67650	-0.06150	-0.40701	1.10076	-0.03041	0.25951	1.19283	-0.16903	-0.05900	-0.50275	0.78032	-0.44320	-0.98599	-0.52102
PSTPIP2_rep1		0.96000		25	C	A1	11	30	641	569	-9.72916	9.24537	-7.07188	-0.50936	11.83433	-1.45399	-3.18607	-0.11014	5.88591	-1.15925	0.00564	-1.24510	-3.85161	-2.35787	-0.28356	0.62881	0.10897	3.72753	0.10539	0.34420	2.42799	-2.46469	1.68800	-2.04895	2.72665	-1.01259	-1.00304	1.53263	1.58728	-0.29354	1.06768	-0.48642	0.49782	-0.51821	-0.59880	0.28801	-0.34009	0.25805	-0.51959	0.87369	-0.33144	-0.28616	-0.30550	-0.79878	-0.60778	-0.42015	-0.22417	-0.10923	-0.44248	0.71315
GSN_rep3	MYL2_rep2	0.52381	0.45238	42	C	A1	11	30	275	585	-7.08441	8.30700	-3.76517	-6.78242	2.45367	3.30235	-7.07520	-1.34948	1.82014	3.17513	-0.44005	0.32434	-1.36334	0.15367	-0.86491	2.38108	1.37507	0.62983	-0.42361	1.16333	-1.00543	2.89641	3.25650	-3.19676	0.82467	-0.02760	2.10128	0.56469	0.62577	-0.41150	0.18116	-1.31932	-0.04481	-0.04028	1.28589	-1.15898	0.82170	0.02273	2.79489	0.01825	0.49563	0.09933	-0.11394	-0.07623	1.44847	-0.15937	-1.65977	-0.01323	1.03503	-0.09829
GSN_rep3	MYL2_rep2	0.51515	0.48485	33	C	A1	11	30	378	613	-3.89090	16.52648	-10.94437	-0.88849	3.61469	-0.14248	-6.52398	0.36031	5.60190	2.15208	0.14909	2.16257	-0.85864	1.01735	-1.11929	3.00009	-0.80652	2.03858	0.97015	-2.44174	0.69622	0.50838	2.10433	-2.29675	3.62192	0.19777	2.71108	0.66902	1.64619	-1.56929	0.62540	-0.48847	0.36174	0.13611	0.94743	-0.58908	0.95125	0.25292	3.16117	-1.48287	-0.04057	-0.89404	0.04440	0.50091	-0.25694	-0.81250	-0.81503	0.77105	0.09890	-0.10395
LPXN_rep3		0.96429		28	C	A1	11	30	873	661	-3.34382	5.49155	-7.85134	-3.48143	-4.92869	-1.87512	0.05234	-0.43130	1.53385	0.75009	-1.96099	0.92969	0.43293	2.70972	-1.75202	-1.53598	0.94451	-0.20815	1.55360	3.31473	1.54742	1.94741	0.12883	-0.10303	0.28722	-0.79405	2.20379	1.31012	1.43174	0.11236	-0.44026	-1.47869	-0.12294	-0.16512	-0.82811	-0.87877	2.28232	-0.18557	2.95247	-0.18995	-0.15508	-0.27378	0.11133	-0.15271	0.54185	-1.78989	0.58024	0.97586	2.70879	0.05544
SRF_rep2		0.81818		11	C	A1	11	30	337	771	-9.42871	-3.69942	12.73045	-2.65738	-4.19543	-6.58257	5.71301	8.30188	1.25352	-2.25730	-1.71569	1.17050	0.61541	0.30456	0.51900	1.02316	-0.25007	0.10508	1.55323	-3.93056	-1.08682	1.03545	-0.96031	-1.52040	0.01908	-2.81968	1.09280	-2.46510	-0.02120	1.71493	1.31706	-2.40825	2.25303	1.04078	2.00463	0.16952	1.21490	1.02869	-0.24729	-0.85490	0.23526	0.05260	-0.25114	0.68185	-0.34842	0.08835	0.04017	0.19549	1.89955	0.29299
LPXN_rep3		1.00000		29	C	A1	11	30	834	725	-8.33401	-3.21045	-1.59346	-7.71724	-1.54027	-0.64295	2.47531	0.15025	-0.64454	-0.72360	-1.23129	1.44292	0.00981	-0.82453	-1.06753	1.55483	-2.07030	1.49350	4.00385	0.24966	0.60816	0.02674	2.07478	-0.67893	-0.83134	-1.85081	1.44317	0.23249	-0.74282	-0.15343	-1.12853	0.56030	-1.16910	0.35908	0.80370	-0.50159	1.43652	-0.72595	-0.85221	-0.16252	-0.62421	-1.08558	2.03498	0.79456	-0.62159	0.31463	0.46237	0.02463	-0.62738	-0.34555
ARHGAP35_rep3		0.93548		31	C	A1	11	30	733	805	-6.32544	5.96251	6.23445	5.92668	5.75437	-3.92964	-3.06915	-0.48267	0.55126	-1.69491	-0.26145	-0.46113	0.39844	1.38471	4.12388	1.25124	1.42481	-0.52611	-1.84221	0.35020	1.01725	-1.19543	0.20880	-1.81955	2.32867	-0.30833	-1.08701	-1.81787	0.74894	0.45169	0.40701	1.57744	1.19608	-0.48282	1.00671	-0.86456	-0.13638	-0.39306	1.09826	1.49584	0.48296	-1.56620	-0.64479	0.38903	-0.82591	-0.83397	-1.13250	-0.46090	1.13136	-0.17277
TLN2_rep2		1.00000		17	C	A1	11	30	245	831	-2.76900	-3.51098	-1.14671	7.43988	5.79495	1.34318	4.10046	-3.48687	-0.83742	-4.62392	-1.59375	-1.84051	0.24845	0.44518	0.62560	-1.45536	0.70570	-1.23864	2.30765	-0.06257	0.57732	2.40622	-0.20470	0.50397	-2.52564	1.26993	-0.03006	-0.07340	2.34415	-1.11014	-0.57064	0.80505	-1.12443	-0.22336	-0.18144	0.19940	-0.50182	-0.42375	-0.71135	0.05597	-0.23982	-0.28321	0.24229	-0.01501	-1.04418	-0.84353	-0.44680	1.66349	1.58565	-0.20670
SRF_rep2		1.00000		10	C	A1	11	30	377	867	-11.15637	-0.03982	-0.15178	6.32751	1.96130	3.25992	2.40457	1.31757	0.82900	-2.44401	-1.68698	-0.21494	-0.64626	-2.97029	5.48485	1.42366	-0.18239	1.97678	-3.08930	1.45964	-2.50797	3.40733	-2.13517	3.13804	0.05742	1.36338	0.37952	0.33189	1.33064	-0.10234	0.44624	0.16214	0.65448	1.12094	2.14368	-0.69876	-1.75047	-0.71595	0.28900	-0.55654	-0.38113	1.15002	0.52497	-1.21472	0.69957	-0.36277	-0.97157	-0.55712	-0.61265	-0.44477
SRF_rep2		0.88889		9	C	A1	11	30	432	888	-6.37309	3.09273	-2.47728	3.44969	6.69682	-0.84206	1.61683	-2.98239	-1.57412	-1.29751	-1.76329	-1.93596	-2.64956	-3.55338	1.00216	1.62344	0.38169	1.99881	-0.62985	0.09243	-0.18640	4.38001	0.58089	0.41069	-2.24638	0.80042	-1.07489	-0.17279	-0.33687	0.08948	1.16156	1.31419	-0.34279	-0.91734	1.05649	-0.45093	-1.19046	-0.46016	0.60204	0.15079	-0.08140	-0.81858	-0.69232	0.27425	-0.38635	-0.38003	-0.35638	2.06815	0.57935	0.19707
MICAL2_rep1		0.84848		33	C	A1	11	31	698	200	0.92980	2.45428	7.47994	7.13654	-3.40051	4.17606	-2.65682	-2.36156	-4.38245	-2.47711	-0.03262	-3.47007	1.54710	-3.30266	0.73226	-1.07228	-1.91618	-0.16662	-0.37471	1.83115	2.05599	-2.32902	1.16975	0.96088	-0.40786	-0.90405	0.20806	0.48216	2.21580	1.75272	0.68455	-1.55518	-1.64824	-1.22201	1.76210	0.84363	0.59576	1.49985	0.46298	0.05623	-2.28113	-0.19772	0.72950	0.08705	0.85712	0.31901	-0.30402	0.40426	0.87120	0.61459
KLHL4_rep3		1.00000		20	C	A1	11	31	178	187	9.75122	-8.14658	9.52166	-7.01983	1.77195	2.28946	2.00788	0.08404	-0.99855	0.17107	-7.85046	-1.21585	-1.49752	-0.46248	-3.06943	5.41277	-2.19892	-4.10570	-1.76668	0.70695	-4.70195	-3.48444	-0.06157	-0.71774	-0.18650	0.80444	-0.57745	-0.68495	0.52126	0.59238	-1.88232	0.71010	-1.09611	-0.09553	-0.92487	-0.38884	-0.53367	2.30160	-0.94035	-1.68137	0.47339	0.69985	-1.27525	-0.96624	-0.63527	0.61618	-0.11881	-1.28577	-1.29121	-1.53853
KLHL4_rep3		0.95000		20	C	A1	11	31	232	202	9.69840	-7.68148	0.50816	-3.55919	-4.74761	-2.05066	4.60611	0.45187	-2.60851	-1.22072	-8.49911	4.72240	-4.37224	2.34383	-0.06405	3.35940	-5.22820	-1.02748	2.84747	0.39091	-0.01891	-2.35563	0.09766	1.13226	2.11488	1.07486	-1.97060	-0.12039	-2.04537	-0.74507	-0.73949	1.42943	-0.80354	-0.30445	-1.59472	-0.73877	-0.79496	1.35139	-0.20489	-1.53891	-0.17314	1.32551	1.07356	-0.50898	1.32061	0.62043	1.00928	0.62309	-1.70749	0.42666
LPXN_rep2		0.87500		8	C	A1	11	31	533	219	13.78442	-23.78360	7.99849	5.21160	-1.36967	3.60588	-3.62124	10.96810	12.62327	-1.01660	-2.92801	3.85149	4.92799	2.62413	-1.29893	1.68337	-1.22635	-5.98749	-7.01402	1.03297	6.69121	2.73456	0.31180	0.98878	2.27009	2.74841	-0.62582	0.02047	1.59759	-0.89649	-1.20937	-0.04321	1.83404	0.74323	0.31970	0.85406	0.83330	2.59605	-0.47767	-1.99500	0.72471	-1.74976	-0.13876	0.15117	0.38996	0.38615	1.42028	-1.00567	0.25528	-1.43494
TNS1_rep3		0.94118		34	C	A1	11	31	575	264	3.47543	1.42935	-2.31962	-1.13513	-6.59548	-3.88127	6.30806	0.24485	-1.84035	0.94387	-3.54511	-2.53492	-0.13047	3.95077	2.28718	-3.99645	-0.83820	1.62616	-0.11364	-0.78214	3.43087	1.07338	-0.13246	1.71449	1.22983	0.70690	2.72047	-1.11571	-1.94121	1.50862	0.40728	3.09165	-0.61601	-1.28301	0.23719	-0.36355	4.01792	0.18080	0.16616	0.90412	-1.78920	1.13155	-0.60744	0.05291	-1.26300	-0.63416	-1.05661	-0.72217	0.01443	-0.92066
AQP1_rep1		1.00000		22	C	A1	11	31	454	286	-4.08269	-6.59126	0.38717	1.97200	4.69637	-3.27152	6.46731	4.06491	-3.04481	1.35217	-3.94192	-0.15094	2.78891	-1.07336	1.08513	-1.02884	-1.64651	-2.46929	-0.33298	-2.37056	3.05277	-3.39836	1.40424	-1.97693	-0.93619	-0.57924	0.41895	0.27431	0.95795	1.73314	-0.99415	-0.22338	0.03847	-1.18624	-0.44420	-0.49648	-0.03832	-0.60727	0.21962	-0.21221	-0.40481	-1.05711	-0.60743	-1.05138	-1.10815	-0.88625	0.32175	0.20234	0.11954	-0.16783
BIN1_rep1		1.00000		34	C	A1	11	31	770	325	-13.92763	3.64238	-10.80613	-7.08820	6.55952	6.25923	-2.07427	3.41241	4.87415	3.60976	0.78891	-5.12825	-1.75613	1.61744	-4.37357	-0.89102	-0.45003	3.27837	2.38359	0.72974	2.01300	-1.96083	-1.53259	-0.87138	2.34193	-0.19429	-1.08988	-0.45394	-0.03983	-1.06571	-0.37117	-2.28078	0.70864	0.03470	0.05717	-1.71857	-1.11936	-0.83189	-0.23971	0.95714	-1.38620	0.61262	0.94752	-2.24409	0.06501	0.58347	-1.41212	-0.06974	-1.26409	-0.06994
AQP1_rep1		1.00000		27	C	A1	11	31	464	352	3.78582	0.44002	12.46282	4.47182	1.88807	-1.40593	1.28238	-6.85596	-2.89004	2.79553	-1.70792	-3.58610	-4.23347	-2.20072	5.10188	1.57640	2.01700	-2.64089	1.45570	-2.10362	2.73948	0.26980	1.01541	-3.13763	2.01057	-1.95214	-0.39786	-0.12618	0.27343	-2.30002	-1.08638	0.67749	-2.94402	1.30697	-2.97867	0.09238	-0.45820	-0.59470	0.12374	1.41147	0.96018	0.46086	-0.70771	-0.47160	-0.04521	-0.10930	-0.39833	0.07907	0.14439	0.16028
PDCD6IP_rep1		0.48913		92	C	A1	11	31	362	436	-3.65036	0.75352	7.96810	-8.02123	-3.71899	-0.91656	-4.93683	-0.12920	-0.54366	-3.65231	-0.16865	2.55633	0.54166	2.98586	-3.74341	-0.27392	-0.36490	1.49775	-1.66587	-0.22418	2.23867	-2.61787	-2.41635	-1.59657	2.21153	-2.70594	-2.01078	-0.47002	-0.52180	1.03029	-0.18417	-1.72402	1.56105	-0.66105	1.33490	1.02222	-0.78152	0.51620	0.63534	-0.63806	1.50690	-1.37861	-0.86271	-1.48801	0.86522	0.06320	-1.21648	0.62692	0.06899	-0.07726
IQGAP1_rep3	CDC42BPA_rep3	0.51724	0.48276	29	C	A1	11	31	711	521	-9.30384	-1.59299	-0.96628	2.92220	0.90735	-2.72416	1.05129	1.20701	0.53693	2.59969	-0.30768	-0.41208	1.55624	-1.04699	-0.21741	-2.76669	2.73584	3.29164	-2.42741	-1.42121	-0.72013	0.19303	1.11544	-1.20357	0.74785	-0.28824	0.57273	0.05328	-0.35533	1.37108	1.16750	2.00391	0.22627	0.81717	0.41477	1.78133	0.20754	-1.09434	0.87951	-1.26822	-1.07774	0.55617	0.11888	1.00249	0.75763	-0.44283	-1.69572	-0.71629	-0.71234	-1.26437
IQGAP1_rep3	CDC42BPA_rep3	0.60000	0.36667	30	C	A1	11	31	790	568	-7.64251	-3.16478	1.46458	4.07240	8.07531	-3.07302	0.98851	1.12201	1.45498	0.66058	0.16507	-2.50501	-0.02966	-4.95215	-4.28209	-2.79406	2.13551	0.01233	-2.23070	-3.83663	-2.66135	1.00338	1.37785	1.67955	-2.10160	0.36624	0.34934	-0.08307	0.04547	-0.09819	-0.28423	0.92872	0.63570	-0.04473	-0.18741	-0.47457	-0.45656	-1.72168	-0.40489	-0.36292	1.30266	-0.33952	0.17594	1.04773	-0.03502	0.03313	0.23202	0.39364	-0.07239	-0.61175
DCTN6_rep3		0.87500		24	C	A1	11	31	312	697	-1.05784	0.20823	12.16694	5.49744	-9.06210	10.05245	-6.08990	-2.75560	-2.80280	1.63048	1.27344	-3.76229	1.11533	0.18873	3.60133	-0.80197	-0.96176	0.71671	-0.70623	-2.50868	0.88455	-2.68361	-1.25568	2.45388	-1.34170	-0.54983	-2.06784	-0.61110	-0.03148	0.72161	1.66737	-2.24851	-2.28367	1.87797	2.97922	-0.08272	0.45070	-0.65877	0.15824	1.43222	0.42902	-2.10603	-0.96442	0.86358	-3.16735	0.29406	-0.42396	-0.00223	1.34022	1.81554
TGFBR1_rep3		1.00000		16	C	A1	11	31	511	785	-8.00927	-1.85237	6.42196	4.60660	2.54697	0.12234	0.84157	-1.57947	0.60154	-4.08904	1.84141	-1.55166	0.83853	0.27223	2.23840	-2.30764	0.72924	-0.90938	0.16029	-2.13871	0.29698	-2.51948	-2.19219	1.36105	-1.07386	-0.59650	-0.67090	-1.75506	1.70609	1.18072	0.67859	-0.82964	-0.95662	-0.41053	0.73761	-0.24852	-0.61589	-0.70248	0.19026	-0.27824	-1.53227	0.20338	0.04070	0.13779	-0.23441	-0.39862	-0.50999	0.70097	-0.16014	0.31951
TGFBR1_rep3		0.96429		28	C	A1	11	31	383	814	-1.57163	1.63951	11.55421	4.29407	4.15331	-0.94500	0.11140	-3.76585	-0.60976	2.32742	-4.61484	-3.85932	1.49949	-1.20497	0.78848	-1.03428	3.94671	-0.24104	-3.57345	0.02463	2.02510	-0.97776	-0.72647	-1.11387	-2.28674	0.21081	-1.16243	0.00606	0.91497	1.35775	0.86777	-0.11034	1.71282	-1.08240	1.06010	1.00380	0.38785	-0.40780	0.23392	-0.43305	-1.64011	1.68069	1.16667	-0.01378	-0.05391	0.99640	2.05926	0.63560	-0.32728	0.87586
TGFBR1_rep3		0.96875		32	C	A1	11	31	240	825	-5.86457	-0.30999	3.89708	3.33772	2.98488	-0.16574	1.86659	-0.24085	-1.66679	0.16706	-3.08837	-2.30525	-0.13639	-3.20749	2.54776	-1.96947	0.42763	-1.45171	-1.78531	-0.52594	1.82507	-0.83459	-0.27914	-2.76868	-1.44526	0.19561	1.22640	-1.30956	1.07652	0.97514	-0.39191	-0.06243	0.23689	0.68062	0.26338	-0.34655	-0.84480	0.12476	-0.09294	-0.41073	-1.95905	-0.23833	0.34254	-0.04577	0.28053	-0.53653	-0.14239	-0.21494	1.88085	0.10121
TGFBR1_rep3		1.00000		30	C	A1	11	31	332	876	-6.23472	-5.22187	8.31206	2.13705	-0.77427	1.57743	2.90398	-3.06288	-1.23241	0.14002	-0.60874	-2.64140	-0.15175	-2.88199	1.10758	-2.75859	0.06325	1.81781	0.02986	-3.01784	-0.71444	-1.02617	0.05151	-0.04239	0.21659	-0.62313	-0.20380	-1.81516	2.09148	0.46935	-0.31794	0.42404	0.39543	-1.07545	-0.28048	0.26209	0.09802	-0.57460	-0.19402	0.68959	0.02363	0.20843	-0.36207	-0.33861	0.87332	0.46568	-0.94737	-0.03694	0.13771	-0.57509
P4HB_rep1	PXN_rep3	0.47222	0.47222	36	C	A1	11	31	437	885	-6.95733	-2.78618	0.86671	-2.13319	1.13631	-2.33199	4.58096	-2.60618	2.12688	2.73222	0.94562	-2.44601	0.38934	0.34484	-0.07842	0.33649	4.00165	-0.56689	-0.41312	-3.09914	-0.85896	0.28002	-0.27814	2.31438	0.09961	-0.27663	0.39701	0.18703	-1.14006	0.12706	-1.92147	-0.26814	-0.51197	-0.73466	1.07209	1.29284	-1.98546	-0.59260	-0.31403	0.77370	-1.81318	0.45276	-1.35731	0.67896	-0.45735	-0.00208	0.49186	0.61135	0.21889	1.02527
WDPCP_rep1		0.87500		24	C	A1	11	32	443	82	-2.32864	-6.86030	0.37326	3.37936	0.03824	-3.35176	3.06594	0.01749	-3.23789	-0.67407	0.25562	0.79423	1.90576	2.11932	-0.59075	0.60416	-1.42996	-1.40065	0.47068	-0.38143	0.19936	0.21809	-0.22371	0.14083	-0.53384	0.79140	0.12194	-0.37413	0.34296	1.94847	-0.55159	-0.90341	0.01464	-0.96536	0.34715	-1.98579	-1.26866	-0.57470	-1.11156	0.60261	-0.68643	0.85325	-0.87172	-0.72622	-0.21565	-0.20362	0.21856	-0.47859	-1.15207	-0.41289
BIN1_rep1		1.00000		5	C	A1	11	32	126	196	-8.02571	8.73933	-6.39832	-4.05113	4.83199	4.25536	-4.62332	6.23351	1.16137	2.41615	-1.13772	-1.29305	-0.59123	-0.52940	-0.59292	3.32486	-0.83933	0.22210	0.62273	3.35371	-0.17688	1.13106	-1.51775	0.53743	0.85650	0.61167	1.03698	-0.60426	-0.75175	-0.90960	-0.11617	-1.55514	0.55790	2.83206	0.39872	-1.48069	-0.48179	-1.67835	0.61452	-1.46654	-2.02728	-0.62315	1.05269	0.50243	0.03390	0.51289	1.00311	0.18173	0.61972	2.25838
MYH4_rep3		0.58750		80	C	A1	11	32	844	208	-14.01156	-3.10836	-0.58306	-2.74046	1.13304	-2.32500	2.89435	-0.00597	2.91408	-2.86777	4.04630	-0.31699	1.31630	0.47615	-0.35572	0.37637	-0.49015	0.59753	0.24249	0.05014	-1.94196	1.58068	0.20601	1.72976	1.62684	-1.12570	1.11245	-0.63733	0.44790	0.80913	-0.04072	-0.04193	0.16716	0.32246	-0.25832	-1.13885	-0.04542	-1.66817	0.32761	0.06913	0.18548	0.05033	0.62234	0.63764	-0.20052	0.12045	-0.04582	1.30268	-1.33045	0.31716
SRC_rep1		0.95000		60	C	A1	11	32	691	241	-11.98571	-0.74640	3.82102	0.36010	3.56632	-2.07726	1.45526	2.24109	-1.68462	-2.59128	-1.00880	-3.12610	-1.90984	-1.17992	1.25395	-0.47677	2.47087	-0.89012	-0.24347	0.75768	-1.21584	-0.61903	-1.34368	2.19058	0.35703	-1.46551	1.40942	-0.02804	1.00686	0.58630	-0.25668	0.12632	0.74547	0.59615	-0.04575	0.45577	-0.65416	0.10080	1.02065	-0.27089	1.11124	-0.09319	-0.63600	-0.54123	1.13040	-0.52322	-0.55961	-0.19910	-1.21228	0.89918
MAP1B_rep1		0.93750		80	C	A1	11	32	836	379	-13.06335	-0.93299	1.62612	-8.36844	-0.05362	-0.05469	4.37204	3.10000	3.82329	2.56038	4.99514	-3.91879	-0.82494	-0.27654	-2.32757	0.76113	0.37029	1.52706	0.23734	-2.81472	-2.56866	-0.27596	-0.25576	-0.62121	2.26271	-3.98032	1.05578	-0.65256	-1.09829	-0.09436	0.03222	0.59024	0.13964	1.32713	1.38071	1.17428	0.21105	-0.58846	-1.25724	-0.42952	-0.50370	-0.70634	0.65256	2.31896	-0.78989	0.50673	0.48210	0.29918	-0.67975	-0.93210
MYH4_rep3	CYTH3_rep1	0.56863	0.31373	51	C	A1	11	32	664	417	-9.15912	1.98044	2.10043	-3.79070	0.45072	-0.03777	-5.63439	-4.92625	2.44456	-0.96374	4.19296	1.30885	-2.80503	1.38379	1.15363	-1.81380	-0.20369	-1.47046	-0.71418	1.94017	1.50494	-1.13751	1.64964	-0.94207	-1.33020	-0.65778	-1.26124	-2.48102	0.69020	-0.26917	0.21718	-0.03265	0.11682	-0.37893	0.10599	0.18142	0.19707	-1.04780	1.13795	-1.01835	0.10612	0.43010	0.47846	0.29126	0.30985	-0.01628	0.85608	-0.13870	0.44268	0.18243
KIF18A_rep1		0.72727		22	C	A1	11	32	714	460	0.16357	-4.53199	-1.53963	-0.03947	-1.25168	-1.99395	-2.77580	-0.24696	2.09768	-0.20878	-2.23876	2.76310	1.59598	-3.75606	-1.52964	-6.00246	0.83418	-1.31012	1.04953	-1.01472	-1.30995	-0.07879	1.46776	-1.66322	1.09504	0.21865	-1.50644	-0.67682	-1.71434	0.75956	0.98037	0.23643	-0.10427	-0.56883	0.85076	-0.69084	-0.06965	-0.61468	-0.06787	-0.99106	0.68661	-0.70777	-0.26099	2.28074	0.88220	-0.53920	1.69126	-1.79541	-0.40714	-0.02868
ABL2_rep2		1.00000		9	C	A1	11	32	775	534	14.79902	-1.82581	-0.02664	2.23184	1.90604	-5.13907	1.08222	-2.61085	-1.69637	-0.42546	-0.90434	-4.09048	-0.64098	-2.15296	-0.27743	-2.41090	1.37124	-0.16408	-0.42287	3.18765	-0.03886	-2.51830	1.02005	1.11651	-2.02098	1.26807	-1.34135	-0.55375	-0.25582	-0.43154	-0.79124	2.35963	0.04380	-2.92890	-0.83955	0.09806	1.19293	0.96300	0.72627	-0.66079	0.28673	-1.15662	1.01532	0.12248	-1.55399	-0.06483	-0.63270	1.07465	-0.72964	-0.10511
EPB41L1_rep1		1.00000		11	C	A1	11	32	678	570	16.58046	-14.16724	-7.73149	-1.61894	5.64713	0.89056	-2.35142	-0.41044	-6.55268	1.57699	0.43095	2.10216	0.29370	1.39388	0.61412	5.06106	-0.95783	3.96557	-0.66238	-2.70090	-0.75172	-1.55286	-0.49710	0.01706	-1.61480	3.32576	-1.22307	0.17226	0.58166	-1.28671	0.96743	-0.21642	0.37534	-0.56073	0.06735	0.05486	-0.72293	0.31250	-0.24421	-0.25138	0.50685	-0.14043	-0.01227	-0.51298	0.59191	0.73458	-1.25865	-0.27867	0.73220	1.16573
EPB41L1_rep1		0.83333		6	C	A1	11	32	705	620	31.70124	-11.78289	-13.88891	-5.33637	6.22388	-3.05145	-6.97097	3.09956	-2.28706	-1.75766	0.50845	4.71762	-1.76936	-2.03990	5.34097	-5.74009	0.85775	7.12491	-2.81437	-1.87132	-3.77358	-0.78925	2.23322	0.82442	1.73205	3.51370	-2.05121	-0.36824	1.04249	-1.91404	0.87484	1.00747	0.14516	1.59152	0.84527	1.53046	0.79585	1.15346	1.46403	0.04828	0.35950	0.17182	-0.21451	0.21259	0.52652	-0.76234	-0.93088	0.79856	-0.31186	0.12254
FLII_rep2		1.00000		18	C	A1	11	32	223	775	-9.91119	-0.22455	-2.68582	4.63929	2.82411	-0.86453	-0.75092	-0.53542	0.18535	-0.22928	2.88411	-0.77910	-0.34266	1.62690	0.89543	-3.39418	-0.75481	-0.53540	-2.03570	1.51225	-0.38596	0.91130	-1.22707	0.41918	-0.79902	-0.43969	-0.33665	0.55260	0.82827	-1.40502	0.89405	1.24401	0.15409	-1.69064	-0.56205	-0.79427	-0.51724	1.03440	-0.55774	1.04887	0.36785	0.78062	0.11546	0.45737	0.43701	-1.77513	-0.15195	1.35310	0.16330	0.84210
FLII_rep2		0.82353		17	C	A1	11	32	311	803	-5.23638	-3.22466	-5.28496	4.18245	-0.75512	-0.70986	-0.52770	-0.55809	-3.21256	0.24660	-1.81716	1.89302	0.42402	3.74098	-0.05119	-1.93366	-2.58790	1.70952	1.67712	0.55997	2.73833	0.65004	0.48300	-1.46706	0.56119	-0.19469	-1.52829	1.76174	0.75914	-0.47550	1.32678	1.50867	-0.25930	-1.08658	-0.43401	-0.02989	0.06339	-0.01946	-0.57367	-0.12549	1.27076	0.06414	-0.61840	0.36557	-0.12600	-1.99644	-0.10865	-0.36590	-0.36121	1.25851
DCTN1_rep2		0.91429		70	C	A1	11	33	150	123	-8.53971	2.08399	-2.13839	-9.96576	0.58208	0.84102	-0.54701	-2.87304	2.13700	-2.59167	-2.27389	-1.12860	-2.19613	-1.83832	2.49368	1.33860	1.91053	0.11061	3.98078	2.30791	1.80602	1.74151	1.36452	2.14253	-1.72554	-0.71835	1.91579	0.69256	-0.13586	0.25675	0.20224	-2.33481	-1.22235	-1.35218	0.18590	-0.79513	0.70134	0.42585	1.06713	0.24563	0.83095	0.44758	1.17752	-0.73290	0.73629	-0.15555	0.40561	0.81764	2.02512	0.70999
SCRIB_rep3		0.97368		38	C	A1	11	33	855	149	-1.77619	-1.64736	3.51643	-5.06473	-3.55003	-6.66509	1.32192	2.43004	-0.85058	-5.60278	0.61044	2.33240	1.21892	-4.13016	-2.96391	2.67557	1.70052	0.85578	0.98353	-0.13304	-1.85284	1.13589	-1.56199	2.91024	-0.00073	-3.38101	-0.84753	-1.74750	-1.37437	0.45845	-0.86964	-0.29040	1.43615	-0.26639	-0.40402	1.06049	0.69071	-0.86579	0.45400	0.54693	-0.83902	-1.89322	-0.75187	0.88917	0.30944	1.62596	-1.04705	0.19202	-1.43405	-1.35128
CGN_rep1		0.34783		23	C	A1	11	33	678	187	-7.76227	10.59535	-3.21298	-2.23088	3.76926	1.86477	0.26311	1.71217	2.52209	3.32568	0.08622	-4.22584	-2.35914	-3.99789	4.81956	3.18980	-0.45164	0.84469	-0.99764	0.02106	-0.16556	2.45520	1.98646	-0.56801	-1.04138	-1.59917	-0.87108	0.51841	1.86729	-0.56127	-0.10624	-1.22553	-0.16691	0.74852	0.19700	0.03595	-2.11330	1.16132	-0.31540	0.62056	-0.32397	-0.15798	-0.36946	1.92355	0.64397	0.22251	0.26225	0.88341	0.11750	1.57171
MYH4_rep1		0.97917		48	C	A1	11	33	336	201	-11.21029	-2.24782	3.67929	-2.81591	0.14854	-3.84515	-1.41746	-1.22376	1.57183	-4.03566	6.34290	1.82297	0.50773	-1.23609	-1.17196	1.77081	1.35201	-0.57647	-1.09409	-0.34427	-2.24662	0.64018	0.21439	2.87284	-0.60551	-2.52396	1.07187	0.24313	0.16691	0.83702	-0.10804	-0.16311	0.73098	-0.38984	-0.01764	0.67958	-0.17392	0.07555	1.01032	-0.51471	0.04014	-0.46124	1.39043	-0.32876	1.39091	-1.21378	-0.81729	0.21533	0.22759	-0.38845
KPTN_rep2	CGN_rep1	0.40741	0.33333	27	C	A1	11	33	772	224	-7.06766	6.99221	-1.53827	-3.75472	1.50560	3.04654	-2.13534	-2.68413	0.79740	-0.07266	-2.09048	-1.34590	1.04296	0.31579	2.08034	0.78288	-0.49727	1.63483	-0.91829	-2.78625	3.09257	1.01365	1.76002	-1.25625	1.85277	-1.69723	-2.18981	1.00776	0.18899	-0.95787	1.54049	-0.02885	-0.09393	-0.90420	-0.08412	-0.96123	-0.48337	0.09140	0.12288	0.38541	-0.30950	-2.23741	-0.18725	0.93103	-0.24715	0.14084	-1.09377	-0.30745	-0.46740	0.56216
SH3PXD2B_rep1		0.96667		30	C	A1	11	33	544	318	1.73133	7.31669	-2.73801	2.36915	3.48260	-8.53075	-4.13880	0.80696	0.82065	-3.28227	0.21330	4.52572	-0.20368	-2.89272	-2.52094	1.74257	0.92563	1.67579	-2.44940	-2.49368	0.55749	-2.01167	2.60207	0.03617	-0.91218	-0.68665	-2.34418	-0.46467	-0.40622	0.72453	-0.39169	-0.86364	1.62894	0.36643	-0.01129	-1.48183	-1.21250	0.66824	0.42849	0.27940	-2.08859	-1.25470	1.27183	0.12597	0.23302	0.45602	-0.55832	0.47002	0.34593	0.46476
GOLPH3_rep3		1.00000		25	C	A1	11	33	379	305	-9.10188	3.34252	-0.52080	3.35865	-1.69734	-1.56658	-3.04222	-2.18468	1.34558	-0.44805	-0.36318	0.31153	2.48877	2.84297	3.39264	0.69222	3.94894	0.65972	-1.58802	0.20633	0.38818	-2.42284	-2.30981	2.13748	0.95972	0.09582	1.37691	-0.83013	0.06787	-0.51441	-0.49606	0.59459	0.60671	2.29075	-0.00395	1.03506	-0.62637	-2.22022	-0.74926	-1.92431	-1.78209	-0.38791	1.09659	1.25454	0.23935	-0.61710	-0.70662	0.20270	-0.69055	1.51166
GOLPH3_rep3		0.96154		26	C	A1	11	33	455	357	-6.84479	-0.48244	0.88353	2.66861	-1.50854	-2.90164	-3.40439	-4.77270	0.83091	-1.36726	0.61105	2.67615	0.07741	-1.84412	1.79587	-0.76077	2.20547	1.32730	-1.39558	1.46901	0.24704	-0.66491	0.34926	1.12242	0.43636	0.49562	0.57854	-1.98708	1.02053	1.30384	1.54892	0.10050	-0.16419	-0.32227	0.19150	1.18373	-0.10436	-0.11976	-1.30391	1.01139	0.36310	0.26306	0.51421	-0.08730	0.10248	-0.35259	-0.73985	0.75327	-0.73041	0.49353
PLCG1_rep1		0.92045		88	C	A1	11	33	674	335	-3.67236	-5.15294	14.31275	-7.79265	-9.97286	2.63640	-0.17709	1.36309	-2.32665	-2.73112	-3.04680	1.75130	-0.40177	-2.75942	-5.21711	1.26383	-3.64897	6.15473	0.88853	-2.19493	0.07918	0.10776	-1.08530	-1.05479	-1.92083	-1.70467	1.19243	0.11220	-2.57257	-0.36279	-0.35402	1.74499	2.08305	-0.03668	0.34145	0.70206	0.22979	3.31365	-0.01617	0.89100	-0.55803	-1.12969	0.18318	-0.61133	-0.35175	0.07571	0.09140	-0.47818	0.16268	-0.11893
KLHL4_rep1		0.42105		19	C	A1	11	33	862	438	43.73027	5.19934	26.39553	4.82187	-1.87669	1.78963	-2.93073	-1.56027	12.02934	-1.15330	-0.17800	-5.75927	-2.77371	-5.63003	-1.06745	-4.47917	2.79112	3.31089	1.63566	2.72837	-1.09359	-1.49299	-0.72837	-4.58059	-1.79237	1.35522	-2.64775	0.29199	1.81210	0.60844	-1.63871	1.15183	2.51573	-1.53217	-1.34970	-0.87137	0.73896	2.68005	-0.67149	-2.58118	-1.43546	-0.05523	-0.60010	1.28320	-1.32448	1.66807	1.57956	-0.18513	-0.63577	0.15211
MYO18A_rep1		0.95833		24	C	A1	11	33	459	448	-7.97809	-4.25025	1.88864	1.61076	4.65390	-0.99127	-1.15957	-0.90553	1.53164	-3.50833	-0.54791	1.15399	2.11989	-3.68069	0.32544	-0.77247	0.88177	-1.54328	-1.70485	-1.14541	-1.76627	1.20322	-0.61840	0.22197	-1.97031	0.41212	-0.49283	1.23235	0.36881	0.37171	0.82100	-0.39205	0.50568	0.01138	0.57557	-0.07552	0.51256	-0.39060	0.54706	1.37805	-0.56768	0.18094	-0.50527	0.13564	0.85320	0.49560	0.03466	-0.43783	1.30736	0.11564
TRIP6_rep2		0.72000		50	C	A1	11	33	563	457	-2.81623	10.25320	-2.20348	-1.48263	-7.94057	-3.29054	0.02727	0.93688	6.82687	-0.97203	1.71054	-0.82677	2.09194	-1.00668	1.30517	2.54987	0.60971	2.44362	-3.35305	2.56245	-2.14849	0.62468	-0.26658	1.95440	-1.89905	-1.81104	-1.65080	0.31863	0.68513	-0.04274	-1.87192	0.96467	-0.31860	2.89091	0.86498	-1.24685	-0.12344	1.00020	2.42101	1.02170	0.75419	-1.31873	0.11980	2.88348	0.19484	0.36531	-2.37073	-0.38170	-0.84056	-1.47420
BIN1_rep1		0.80000		10	C	A1	11	33	671	471	-8.45249	-8.37504	-1.01043	9.63243	5.19236	-2.55351	3.96388	-0.83660	2.89845	-0.01172	-1.05031	0.42505	3.48911	-0.52976	2.68178	2.14634	1.93337	0.35829	0.67257	-2.53102	-1.57292	1.29325	2.05478	-0.42326	-0.58774	1.61952	0.01196	0.70991	0.61003	-0.94565	-0.20951	0.49578	0.64299	-0.14165	0.74365	-0.15735	-1.04863	-0.83965	0.12181	-0.31929	-0.76953	0.17693	-0.34183	0.68018	1.22960	-0.85162	-0.64304	0.00551	-0.42240	-0.52747
CD44_rep1	CONTROL_rep10_	0.55340	0.41748	103	C	A1	11	33	809	492	-0.55399	7.85783	5.22909	-10.92581	-12.14864	-1.15926	2.21630	2.07546	1.14124	-2.09270	-3.98711	1.11726	0.88563	3.10407	-2.10797	4.71256	-1.33547	4.19255	-2.74117	-2.52621	1.25782	1.53619	-5.41926	-0.82485	-1.33488	-3.15423	-1.53986	0.39278	0.01893	1.62825	2.26125	-0.78745	1.53860	-0.21751	0.06984	2.06830	0.19195	2.28546	-0.60112	-1.06017	2.00040	-0.82966	-2.24764	-3.15144	0.36543	1.22541	-0.57793	-0.65396	1.17014	0.43267
PLEKHO1_rep1		1.00000		5	C	A1	11	33	610	509	16.33567	-18.30778	13.54541	20.21486	-3.61785	6.02586	-2.16247	-4.43890	14.53994	4.73060	-9.02366	0.97998	-4.22031	0.63676	0.69179	3.06816	-3.28449	5.23936	4.83250	0.91650	2.01566	7.47694	-3.51927	-4.74222	-2.94638	3.24374	-0.08118	1.17209	1.23716	-0.77594	2.50011	0.23565	2.53158	0.14370	2.55844	0.09640	0.23282	0.15643	0.71223	1.13765	0.47333	-1.01390	-0.12750	0.77466	1.07443	0.11934	0.44968	0.16949	-0.08466	-0.56782
SH3PXD2B_rep1		0.95000		20	C	A1	11	33	309	504	-4.94259	2.88459	6.08734	1.27739	-2.14127	-1.02381	-6.42714	0.06124	0.32367	-3.26677	0.20850	1.19763	4.05482	2.73470	2.46513	-3.12566	-0.43553	-2.64578	-3.17095	-0.74053	2.65529	-2.09891	0.34031	-2.19596	-1.51793	-1.96823	-1.51853	-1.08392	0.83529	-1.77554	-0.87618	-0.90931	1.99485	0.25160	-0.96766	0.17169	0.04328	0.29965	-0.58334	-0.03793	-0.89235	-0.44969	-0.89818	-0.87612	-0.23192	-1.06162	0.16634	-0.22550	-0.08423	0.76372
BIN1_rep1		0.76923		13	C	A1	11	33	722	519	-10.46898	-9.38295	-0.83899	8.96528	3.06410	-1.31548	4.96450	0.47959	2.53300	1.97068	1.37655	1.42078	3.24510	-0.46227	4.17735	1.92150	-0.57615	0.80392	0.15682	-2.55910	-1.43586	1.36471	1.45811	-0.89340	-0.63717	1.51602	-0.50282	1.10917	0.02539	-0.37180	0.84884	0.59137	0.64990	-0.31194	0.55881	-1.14102	-0.32513	-1.22798	-0.29480	0.46610	-0.45219	0.01513	-0.08438	-0.08274	0.85199	-1.13445	-0.86506	0.46872	-1.03282	-0.10864
ABI1_rep2		0.92982		57	C	A1	11	33	454	553	-5.54494	4.23392	-0.38053	0.30329	-1.36047	-4.65953	4.67359	-0.44402	3.20753	-0.44271	-1.05548	-2.85663	-0.03462	1.23640	0.46865	-1.29068	2.30264	1.69089	-1.58820	1.78362	2.98808	1.00676	-1.75300	0.57537	-0.32917	0.55835	3.13865	-0.15158	-1.00062	0.84642	-0.50435	0.32126	0.04078	-0.05232	1.41108	-0.93458	0.07737	0.03588	0.67485	-1.25678	-0.13228	1.02925	0.15778	1.36075	-1.26029	-0.45656	0.06270	1.72959	1.70817	0.24949
PLEKHO1_rep1		0.95652		23	C	A1	11	33	655	549	-4.96845	7.08456	2.51844	6.29948	-2.71802	6.88332	4.97118	4.79972	2.08427	-9.29201	3.14475	3.10113	-0.31221	-2.25377	2.00727	2.31056	0.51877	2.01908	-1.83503	2.55752	-1.06185	-0.64266	-1.57476	0.72291	1.36635	-1.98716	-0.94508	2.26663	0.03567	-2.11368	0.66716	-0.41688	0.40332	0.17351	-0.06709	0.94739	0.33401	0.60978	-0.97159	1.23521	-1.45306	-0.98424	0.85763	-2.33891	-0.30778	-0.80767	1.24228	1.62138	-0.55321	0.37726
PHACTR4_rep2		1.00000		20	C	A1	11	33	830	615	5.19102	-3.98486	3.97053	8.58749	2.11936	-2.32887	2.32746	-1.18219	-2.88819	1.54993	-2.47436	-4.45564	-0.51184	0.20830	-1.19225	1.34598	1.90697	2.12783	0.75496	1.16985	0.21490	-0.84229	-4.03254	0.25087	-2.24879	2.29412	-1.08070	0.41596	-0.88941	0.91585	-0.61422	0.97938	1.00974	1.47585	0.93736	-0.15776	-0.53480	-0.23653	0.75012	0.86731	-1.20924	-0.52573	1.38558	0.49720	0.19210	0.75677	0.27608	-0.06113	0.42512	0.11664
TRIP6_rep2		0.53704		54	C	A1	11	33	530	621	-6.62912	-3.80327	7.49534	-2.58297	-0.84537	-0.97334	-1.46703	-1.54725	1.57825	2.17104	2.14365	3.11811	0.24275	-2.84655	-0.38820	1.72528	0.62072	3.17731	-1.22161	-1.87685	-3.60581	-0.67857	-0.09120	-0.98211	-1.24158	-0.64323	-0.36199	-0.42801	-0.14622	0.40068	-1.01046	0.42837	1.51331	-0.42095	0.56854	1.25277	0.32634	-0.71660	0.83174	0.58217	0.37070	0.56392	0.26062	-0.99422	0.63985	-0.12476	-0.58157	0.40297	1.00003	-2.09744
PHACTR4_rep2		0.91304		23	C	A1	11	33	952	642	4.21334	-5.51867	8.32961	10.95358	1.91257	-1.52824	-0.07032	-2.16253	-1.02612	-1.74284	-2.44495	-3.30241	-0.02856	-3.32574	-3.03901	-1.95514	1.13132	2.56596	1.17371	0.66229	-0.63243	0.21346	-2.96174	0.06495	-0.29526	0.79272	-0.56483	-1.15482	1.88525	-1.38307	-1.13429	2.47228	0.65331	-0.45473	-1.03206	-1.03720	0.35106	0.58670	0.19257	0.28515	-0.18370	-1.03994	-0.20568	-0.20973	-0.02058	-0.80701	-1.85356	-0.59376	0.81053	-1.39880
DBN1_rep1		0.88889		27	C	A1	11	33	89	661	3.45042	7.80418	11.89837	7.36572	-14.24755	4.19916	-3.82140	4.15736	-3.59168	3.89040	0.64751	-7.27219	0.91209	-3.19015	3.11927	0.36454	-0.71186	1.07711	-1.28883	-1.61308	0.00710	-2.51309	2.92016	5.83805	-1.84875	-1.08895	-1.42258	-0.96093	-0.49822	1.15136	1.53548	1.43948	4.68062	1.13477	-1.25421	1.22075	1.24528	-0.04022	0.63851	-2.64785	-1.99290	-0.59850	-2.18417	0.33544	0.19916	0.67080	-1.58251	-0.59256	1.95277	-0.20051
MSN_rep1		1.00000		12	C	A1	11	33	834	739	-12.83881	-0.83773	-0.76373	3.65049	8.24327	-1.62011	-0.79632	-0.13440	4.20802	-1.87704	5.05195	-1.86121	1.68082	-1.98741	-0.33304	-0.58113	1.25127	0.16809	-1.09258	0.46764	-4.12229	0.31912	0.34661	0.88584	-1.57324	0.17364	0.86033	-0.28275	-0.21180	-0.73818	0.20731	0.91798	0.08073	0.39607	-0.33089	-0.04207	-0.11928	-0.25616	0.11095	-0.14162	1.06941	0.26726	0.67209	0.52296	1.16988	-1.11983	-1.93501	0.24096	-0.07217	0.30512
DBN1_rep1		0.94737		19	C	A1	11	33	548	788	-10.09057	4.03930	0.04346	0.89041	-0.59593	5.34890	-0.97752	1.75547	-0.41669	-1.00608	2.14629	-2.40328	-0.97220	-1.62308	2.65401	1.42713	1.23791	0.30443	-1.23293	2.12959	-0.91298	1.94631	0.36153	0.47722	-1.72441	-0.53989	0.93666	-0.05663	0.83922	1.03722	-0.04163	-0.99939	-0.88175	2.43355	2.43854	0.28065	0.29808	-1.46640	-1.21879	-0.19830	0.28217	-0.98261	-0.89670	2.52105	-1.12983	-1.51202	-0.74684	-0.52489	0.25749	1.72625
DBN1_rep1		1.00000		27	C	A1	11	33	652	854	-13.59721	-1.93147	0.18170	3.11392	2.89133	1.91039	-2.19828	-1.44960	1.69151	1.47880	0.41432	-1.15755	1.62292	2.91239	2.84931	-1.20354	2.43760	2.65227	-0.05338	-1.62793	-0.95949	-2.55274	-0.40710	0.50314	1.99497	0.26285	0.03345	0.70448	-0.44291	0.45596	0.51319	-0.73632	-0.47920	1.95358	2.12732	0.22717	0.04825	-0.89517	-0.52586	-0.48541	-0.04149	0.91498	0.09580	1.00046	0.86650	-1.49665	-0.35695	-0.08985	0.79372	0.08027
IPP_rep2	NEXN_rep1	0.45902	0.32787	61	C	A1	11	34	570	282	-6.12964	0.34028	11.85264	-12.14291	-5.91967	-0.50835	-4.69960	6.29376	-0.93455	2.06757	0.05801	3.42210	-4.91516	-2.11146	-1.93020	0.59595	-0.55709	1.20171	-1.08440	1.85250	-3.74698	-0.93391	-3.22791	-3.87563	-1.97596	-3.82944	-0.50263	-0.80344	0.58279	-1.14181	-1.27516	-1.15688	1.35986	1.18485	-0.71652	0.76462	-0.76447	1.86463	0.55755	-0.55203	0.70358	-0.45761	-0.36493	-0.06593	-0.51912	0.86076	0.19566	0.38280	-1.39441	1.88804
EMD_rep3		0.91304		23	C	A1	11	34	159	324	-10.24020	-2.38371	1.77165	0.39551	-1.20426	-2.18242	3.21333	2.20580	-2.92560	-5.60572	2.42603	-0.94385	1.26242	2.85875	1.51070	0.85657	-0.46180	-0.53802	-0.18050	1.46182	0.81036	0.80239	-1.10891	1.32219	2.30354	-2.58118	0.49859	0.75234	-1.19926	-1.69125	-0.25044	-0.08599	-0.67494	-0.52324	-0.40036	-0.60565	-1.13347	-0.26965	-0.42935	-0.46108	0.11802	0.54305	0.39566	-0.48166	0.67469	-0.89997	0.84340	1.31680	0.86713	0.12301
NEXN_rep1		1.00000		21	C	A1	11	34	559	528	-1.32994	-1.69947	-5.46444	0.49087	4.90039	0.53719	-0.42602	-0.70161	-3.40375	0.57279	-1.84375	0.43036	-2.62560	-4.04737	-2.38484	1.12072	-0.95157	3.00377	-0.30620	3.23530	0.58354	-2.17530	-0.64256	0.51792	2.70979	0.39592	-0.93284	1.28187	2.13870	0.24977	-0.46912	-0.12410	-0.99084	0.01758	0.99672	0.16819	0.17085	-0.09507	0.10476	-0.00573	0.09120	1.35761	-1.15499	0.27734	-0.80691	0.10810	-0.55283	-0.12713	0.72226	0.73468
ARHGEF7_rep2		0.94118		34	C	A1	11	34	390	573	0.11237	13.93080	6.97958	11.07480	1.21694	-4.05394	-6.55531	7.99111	-0.50891	-0.80905	-6.18917	0.90397	0.07514	2.08234	4.75199	1.35054	-1.48799	0.79091	0.32409	-3.65066	0.05288	1.16968	2.44422	1.10315	0.83960	-0.22076	-2.36142	-1.30588	-0.36386	-2.36101	1.32400	1.32466	3.50103	0.91114	0.95139	0.67763	0.44355	0.24179	0.94567	-1.64136	-0.08930	-0.91236	-1.45418	-0.42806	-0.49795	0.17267	-1.52871	-0.93793	0.53418	-0.94992
IPP_rep2		0.67925		53	C	A1	11	34	477	580	-4.72727	3.90248	1.14553	-0.21694	3.16026	-2.72641	-1.94564	-5.07128	3.01236	-4.28137	3.69140	-2.95541	0.11317	2.31492	-0.25383	-2.48475	-0.46205	-1.59923	-1.97911	1.29213	2.66263	-0.55621	2.25825	-1.75692	-0.22455	-0.91715	-0.73791	-2.31924	-0.32719	-0.69542	-0.45524	1.12706	-0.73521	-2.17133	-0.29732	-1.10843	0.15613	-0.15980	-0.13738	0.93070	0.42662	1.07090	-1.87258	0.46228	0.63773	0.04733	-2.02421	0.19179	0.40897	0.12612
NEXN_rep1		0.97368		38	C	A1	11	34	554	619	-6.46729	-2.00608	0.19137	-2.37602	1.04313	3.70917	0.51046	-1.01559	-3.27942	-2.99531	-2.42376	0.73718	0.26811	1.01963	-0.98528	0.71654	-0.58908	-1.43522	1.58859	-0.11687	1.84008	-0.76569	-2.23787	0.95394	3.12903	-0.00487	-0.65556	-1.61997	-0.33735	-1.93443	-0.26611	0.73008	-1.35387	-1.00197	-0.00352	-0.08812	-0.52679	-0.26400	-0.30778	0.81218	-0.45450	0.85408	-0.15702	-0.87337	-0.94291	-0.54673	1.27709	-0.53959	0.09724	-0.85505
MSN_rep1		1.00000		12	C	A1	11	34	245	753	-5.34196	2.71581	-5.97958	10.26869	1.49096	2.09472	-0.82922	3.78042	-2.96725	1.38984	-1.36079	-4.20050	1.05395	0.33457	2.07944	-0.85649	-1.73152	1.62811	0.17067	0.53504	0.81777	-1.25772	1.20482	0.07448	0.76728	0.41928	-1.00410	-0.46640	-0.19534	-0.81977	0.54388	2.30861	0.22051	2.42361	1.07078	0.68225	1.51625	0.02426	1.04001	0.68878	0.90703	-0.33294	0.56221	0.91703	2.22992	-0.82266	-1.91349	1.41342	0.61573	-0.71342
SYNPO_rep2		0.90244		41	C	A1	11	35	552	166	-3.17001	7.07847	-6.30866	-5.45323	1.67216	2.22047	-2.93798	2.11285	-0.16606	-1.69970	-3.97215	2.01633	-2.24336	-2.25520	-0.40427	1.95667	-2.37359	-1.80118	2.18320	0.58153	4.37186	0.51064	-2.09723	-0.37902	-0.46748	0.84496	3.68259	-0.97466	0.68159	-1.16552	0.22177	-0.14583	-0.46530	0.93390	-0.54638	-0.55433	0.82122	0.80939	-0.86900	0.12067	-1.23934	-0.27852	0.49240	-0.03426	-0.33364	-0.61441	2.06784	-0.51578	0.21129	1.17077
MTSS1L_rep1		0.96000		25	C	A1	11	35	525	260	1.81023	-5.88412	-2.46794	4.24051	1.92559	-1.30005	0.10900	-6.04918	-4.07880	-0.46154	1.78087	-0.93093	1.37568	3.26957	0.78705	0.65842	0.07887	0.41416	1.62528	-1.33743	0.22087	2.84090	-0.56119	1.35639	0.56532	1.94495	-0.18172	0.82636	-0.56105	0.70478	2.09034	0.67815	-0.74744	-0.48317	-1.13666	0.78699	0.62158	-0.49098	0.33671	1.86494	0.57763	-0.82594	0.66863	0.49593	-0.18510	-0.19774	-0.26933	0.25129	0.16410	1.07721
FERMT2_rep3		0.88462		26	C	A1	11	35	588	287	-0.92054	-0.61657	5.13855	4.16325	-3.20796	3.21707	-2.24380	1.55212	-3.61695	-3.14590	-0.56569	-1.71976	1.97175	0.72407	-1.39506	3.37689	-1.20582	1.95437	-1.07600	4.22500	-2.40138	-1.35897	-3.60076	3.65168	1.06386	0.79879	0.76553	-0.25308	-0.19911	-2.16376	-1.45816	0.09010	1.53130	-1.15727	0.20796	0.42380	-1.00585	-0.12691	1.23955	0.07680	1.25007	1.18807	-0.66141	-1.31125	-1.40482	0.59595	-1.71336	0.31844	0.42326	0.40206
MYH4_rep3	DST_rep2	0.64706	0.35294	17	C	A1	11	35	908	369	-5.95871	-1.44699	-2.38190	6.12251	2.68786	2.08495	2.13027	-1.99929	0.36122	0.02811	2.28554	-2.38617	0.80700	1.29236	0.49675	-1.01205	1.90907	-1.10098	-1.72422	-0.49574	-0.16410	1.69686	-1.06932	1.48675	1.45130	1.22687	-0.76149	0.98572	-0.86422	-1.69617	-0.04445	-0.64145	-0.30712	-0.11862	1.18860	0.83475	-2.05523	-0.55055	-1.10356	-1.08474	-0.57431	1.57597	-0.11824	-0.98544	1.65446	-1.03901	-0.36168	-0.04671	-0.46940	-0.69637
SH3PXD2B_rep2		0.91667		24	C	A1	11	35	859	405	21.81232	-2.77363	-9.93271	1.37644	-8.72249	14.97485	9.61333	-2.23013	-6.75667	1.80797	3.66394	5.43632	-8.26283	5.32435	-0.09423	-2.14736	3.64792	5.71381	-1.65952	1.65846	-1.43757	1.96726	6.36905	-0.35026	2.58997	1.56189	-1.96159	-0.21836	3.31363	0.13714	-0.87330	-1.05614	-2.64325	0.34121	3.27114	1.75742	0.17571	1.08736	0.80870	-0.14435	-0.35236	-0.50491	-0.14763	0.88193	0.15239	-1.53202	1.63863	-0.61912	0.49667	0.43085
CONTROL_rep4_	MICAL1_rep1	0.55556	0.41667	36	C	A1	11	35	560	443	-7.98518	-4.70860	-0.23466	0.33782	-0.46929	4.35039	-2.84234	0.52749	-5.68343	3.80297	-3.20718	1.25352	0.65734	-0.87780	-0.87291	-1.97045	-2.59310	2.67394	0.41817	0.31305	1.40621	-0.75027	1.15008	-1.36386	1.36103	-0.16809	0.36170	-0.20110	1.60959	0.05716	0.32362	-1.21403	0.15478	-1.40901	1.28866	-0.26905	0.53671	-1.34873	-0.62428	-0.72966	-0.16487	-0.10789	-0.82986	-0.85579	1.12566	0.55234	-2.03381	-0.30734	1.90359	0.01909
CONTROL_rep4_	MICAL1_rep1	0.55000	0.40000	40	C	A1	11	35	442	494	-10.64165	1.24294	-1.74343	-0.41617	1.92957	1.46859	-4.72310	-3.56165	0.92484	-1.41961	3.08991	-1.43585	1.54603	4.08689	1.39180	0.04676	0.82321	-1.29046	-1.56876	-0.68856	0.27580	-0.56763	1.93290	1.46030	-1.95937	-1.31823	-1.33412	0.60569	1.19020	-1.11072	0.58022	0.34055	0.24569	0.01641	-0.74027	-0.18270	-0.30371	-0.56033	0.49522	-0.22467	0.03543	0.39147	0.25516	0.64612	-0.58490	-1.13605	-0.05519	1.56000	0.02775	1.70861
PHACTR4_rep3		1.00000		14	C	A1	11	35	874	539	-9.82070	-7.07404	0.01420	-1.88915	2.50268	0.78146	1.12624	-1.57161	-2.00128	1.26184	1.10348	0.25075	0.92974	-1.91219	0.12553	-1.06536	-1.61097	0.20353	2.39029	-2.51974	-0.43954	-3.27813	2.37551	0.03619	1.54754	-0.98607	-0.48017	-1.06892	0.50577	-0.82975	-0.53181	0.56109	-0.50379	-0.75860	-0.58070	-0.49686	-0.14620	-1.35032	0.35059	0.49898	1.17997	0.76096	0.65013	0.28079	0.79947	-0.09025	-0.22387	0.41510	-0.63473	0.77398
FLII_rep2		0.97222		36	C	A1	11	35	571	553	-7.93384	-3.76127	4.76954	2.01188	-2.01629	-1.76710	-0.86048	-3.36057	-2.44584	-1.60511	1.78292	-0.58476	-0.26792	2.79314	-0.27819	-2.83628	0.06264	2.72469	1.85863	-2.43055	0.82238	-2.84173	-0.55485	-0.09028	2.22483	-1.15072	1.13711	-1.12047	-1.42052	-1.61376	-0.95680	1.35688	0.08561	-1.20597	0.42042	-0.75443	-1.06639	-1.20388	-0.63839	-0.95697	0.09676	-0.11502	-0.14092	1.66211	0.55428	-0.66486	-0.77831	1.28527	0.95313	0.95265
CAPG_rep2		0.89286		28	C	A1	11	35	413	662	-3.97608	4.01475	0.83740	-0.74047	1.03508	-2.17402	-0.14428	-2.01078	1.94623	-1.24171	-2.73988	-2.49172	2.25458	5.77633	0.98420	-1.50982	3.74880	-3.83576	-0.34646	-0.00444	1.55507	-2.37596	0.20663	1.40552	-0.76170	-1.08768	-1.47764	-3.31209	-0.15732	0.21355	0.31620	1.07403	0.20790	-0.40555	0.15867	0.52610	-0.48554	0.46081	0.66386	-0.12596	-0.90242	0.05997	-0.48722	-0.13759	0.79215	-0.53948	-0.71492	-1.76148	0.06446	-1.23901
DYNLT1_rep2		0.92308		13	C	A1	11	35	445	715	2.33653	-5.21840	-8.39220	-1.82982	-1.17984	1.73481	4.75802	-3.47775	-1.11511	2.74832	3.12146	-0.14382	-0.67019	2.87116	-2.76768	-1.88697	-3.31025	-0.57017	-1.26027	-4.57122	1.65923	1.09981	1.28815	0.59895	-1.99164	1.37138	-0.81761	2.22060	0.21116	-0.32848	0.02621	1.04615	-1.74413	-0.37369	-0.57406	-1.94286	0.09473	1.51481	-0.48391	-0.42716	0.65563	-1.01853	1.80576	-1.31552	0.19629	-0.58873	-0.30201	-0.02903	-0.33653	1.56869
TLN2_rep1		0.70130		77	C	A1	11	35	589	744	-6.28499	-1.12831	2.33997	-9.92528	-3.41402	1.08312	-0.80044	-1.12265	-0.49297	0.56428	1.82565	-1.77663	-0.01995	1.62619	-7.09564	-2.19166	0.12526	-0.19248	0.33793	-1.37703	0.44325	-2.01674	-0.52882	0.18966	1.42629	-2.91640	-0.82749	0.65300	-1.87238	0.61745	-1.03070	-3.03870	-0.04535	0.50162	0.56153	0.30923	-0.05256	-0.68677	-0.30687	0.87590	0.74072	-1.55122	1.20556	-1.14183	1.18971	-0.19190	0.16764	-0.23993	0.48202	-1.80502
LIMCH1_rep1		1.00000		18	C	A1	11	35	308	784	13.60158	-3.37573	-4.47791	6.16129	3.73395	3.81556	-2.04452	-1.98632	-8.25111	-2.51889	-2.01000	-2.42053	-2.17649	-0.72295	-0.54778	-0.07587	2.57613	5.26473	-0.59191	1.63889	0.10166	1.09595	0.79901	1.62478	-0.25489	1.51307	-2.35560	1.01787	0.94557	-2.00696	0.75468	1.72214	0.56817	-0.25176	-0.09328	-0.54796	0.46557	-0.19747	0.16650	0.30012	0.12383	-0.21431	1.49162	-0.64943	-0.34370	0.31878	-1.36135	-0.74946	0.24595	2.18636
TLN1_rep3		0.89655		29	C	A1	11	35	338	878	-3.34120	1.75599	0.28158	0.44104	0.51442	4.42456	-4.34139	-3.40796	-3.53615	3.54440	-4.61366	-0.54179	1.24179	0.61624	0.01157	1.44982	1.56270	1.26715	-0.12088	1.06250	-0.08688	1.16139	0.31586	0.02286	0.15060	0.87597	1.71328	-1.40211	1.71383	-0.59691	0.68717	-0.02691	0.08945	1.03181	-0.56007	-0.80295	-0.38362	0.29855	-0.72254	0.98990	-0.73318	-0.94252	0.65253	-0.22940	1.44497	1.16702	-0.76465	0.33027	-0.92114	0.95297
TPM4_rep2		0.77778		18	C	A1	11	36	233	207	-2.34350	7.44837	-6.59722	8.22676	-2.98743	4.56950	-4.53593	5.34777	-1.48529	3.67353	-1.49589	-3.77675	0.67013	-2.83965	-1.11338	0.09010	-2.37574	0.78039	-1.41770	2.18461	-1.26053	-2.21018	-2.41446	4.01864	0.46940	-0.42510	-0.61600	2.85868	0.29553	-0.64345	2.96401	-0.26417	0.91342	-0.21710	0.78868	0.48749	1.43328	-1.18811	0.52665	-1.15255	0.13036	2.20556	0.53441	-1.48466	-0.50472	-0.07692	0.39577	0.30469	-0.57191	1.08479
SEPT11_rep2		1.00000		26	C	A1	11	36	774	295	-13.53492	4.63650	0.68116	2.95542	1.65363	-2.46016	-5.57019	3.45192	2.56135	0.54325	2.43185	-1.47031	-1.49219	5.50494	1.54665	-2.53940	2.45896	1.83977	-1.31894	1.31298	-1.61518	-2.28234	0.18923	1.63199	2.72764	0.19548	0.76061	-0.60125	-1.49623	-0.37379	1.89755	-1.59538	0.85750	-0.41821	1.65066	-1.93016	-0.44254	-0.79832	-0.53568	0.25074	1.10023	0.64788	-0.25239	-0.40122	-0.35451	-0.86296	-1.51948	-1.25084	0.43730	0.13717
MYH4_rep3		0.81250		16	C	A1	11	36	188	289	2.66207	10.38220	-9.36986	6.44451	-0.41948	-4.35761	-4.62574	2.07869	-0.34491	0.90305	-2.48611	3.08160	1.62485	3.26383	1.18169	4.17964	0.97676	-1.64973	0.79893	0.28350	-0.54053	1.94508	0.76393	-2.32241	-0.20081	1.66015	2.09467	-0.71121	-0.05350	-1.27206	0.36199	0.81689	0.92061	0.97120	0.80148	-2.48472	0.92639	-0.79515	0.52851	1.62214	0.23842	-1.98942	0.45022	0.36848	0.47042	-0.23161	-0.32577	0.90539	-0.50199	-0.14166
VIM_rep1		1.00000		21	C	A1	11	36	855	442	-7.54312	0.56343	-4.86161	5.30864	3.69068	-1.77038	-1.27595	-2.28976	-0.04804	0.88149	3.17705	-2.16257	-1.66121	3.02904	-0.29323	-3.32682	-0.22882	-1.48324	-1.91352	1.76292	1.87398	-0.02588	-1.20443	1.03831	0.92457	1.30893	0.08169	-0.93020	-0.36436	0.44237	1.99581	1.84418	-0.17795	-0.74673	-0.16046	-1.61216	-0.08308	-0.56833	0.36250	0.74304	1.33750	0.08867	0.82513	0.12375	0.84088	-0.94107	-1.51336	0.84152	0.15779	0.99452
SH3PXD2B_rep2		1.00000		16	C	A1	11	36	102	440	7.35832	-5.30193	-0.95990	1.86651	2.44623	4.34967	4.24036	-6.00981	-3.43822	-1.49038	-5.84117	0.98657	-4.43323	4.88028	-0.46512	1.64573	-4.46329	0.16355	1.66262	-0.82564	-2.44960	1.12551	1.45346	1.95655	-0.41880	2.07641	-1.21630	1.38662	0.32737	-2.40157	0.97383	1.26671	-0.90380	-1.04253	0.00093	0.58368	-0.44822	-0.47008	0.21992	0.45411	-0.07578	-0.47898	-0.49291	-0.50535	-0.57555	0.62348	-1.27044	-1.63614	0.42971	1.99172
PHLDB2_rep1		0.62500		8	C	A1	11	36	629	557	-0.16903	13.75927	-6.58944	9.68473	5.66878	12.89390	2.40035	4.68606	-3.85922	-0.88330	1.75404	-0.17206	-4.37656	2.32841	-0.66720	2.72567	5.04471	1.29919	2.22929	-3.75406	2.87187	-2.40772	4.18960	1.30212	-0.64736	-0.72728	-2.74983	-2.11035	0.61950	-1.21091	1.64513	-1.47680	-1.17783	1.58062	2.75910	-1.38004	-1.75224	0.00956	-0.48014	0.84441	-1.34585	-1.46325	1.10846	0.86139	1.00908	0.08302	-1.14024	-0.06397	0.82390	-0.33544
RIPOR2_rep3	RHOF_rep1	0.65217	0.30435	23	C	A1	11	36	493	493	-19.85663	2.75562	-3.46460	-1.48163	10.26871	1.89957	0.87593	1.81630	3.45911	0.49414	5.13768	-6.34777	-3.21189	1.07604	-0.05540	-1.95267	0.62775	2.10489	0.87349	-2.04962	-1.90513	2.35141	0.80223	1.29706	1.59224	-1.52602	0.54947	0.58634	-0.97109	-0.96147	1.81708	-0.11124	0.20764	0.38830	0.19098	-0.28246	-0.40642	-1.31188	-0.68866	1.07817	-0.98837	-0.15167	0.03406	-0.30691	0.41733	-1.58542	-0.41168	0.50844	1.07092	0.05397
RHOB_rep3		0.41860		43	C	A1	11	36	325	541	-7.72455	-3.67357	6.02250	2.36306	0.92797	0.26471	2.33448	0.47714	-2.89163	0.28334	0.07407	-1.95210	-2.61607	1.02925	2.01784	-2.86455	0.72563	-4.79513	0.10083	-1.69164	1.85042	-1.13709	-2.60514	0.76964	-0.33778	0.02877	0.88080	1.18945	-1.78585	0.70607	1.81920	-1.60100	-1.63416	0.38622	0.35654	-0.24222	-0.89373	0.10981	-0.25248	1.93299	0.53312	-0.65167	-0.95755	-1.50899	-0.06946	-0.64822	0.48292	-0.41779	0.57628	0.24548
PHACTR4_rep3		0.87500		8	C	A1	11	36	165	536	-10.63630	-6.40400	0.02993	-1.25566	2.02719	0.09531	-0.98196	-2.56624	-1.87238	-0.58366	0.73182	0.46552	0.50953	0.49649	0.07094	-2.73719	-0.12043	-2.46452	1.50675	-0.14494	-0.25433	-1.00867	1.93168	1.22711	1.51367	-0.56725	-0.75169	0.77928	-1.44296	0.14679	1.21722	0.47553	-0.40123	0.64964	-0.11846	0.00148	0.32045	-0.69856	-0.47020	0.29086	0.21271	-0.79713	0.87508	-0.06228	-0.31351	-1.78649	-1.47098	-0.00402	-0.02832	-0.15055
CGN_rep2		0.94737		38	C	A1	11	36	772	566	-9.40444	0.48242	0.32598	3.50059	4.85707	-3.93909	-2.19759	2.20088	3.06275	-4.11869	4.83805	-0.58469	-0.30343	0.14550	-2.01600	0.24781	0.40257	-0.13690	-0.82085	1.60853	-3.64587	-0.88012	-1.40732	0.89886	0.59765	-0.20585	0.72264	-0.60789	-1.50664	-0.22931	0.17807	1.21321	0.75189	0.13851	-0.00135	1.09248	-0.35447	-0.57580	-0.16631	-0.00032	1.31516	1.28033	-0.04292	-0.54022	-0.15972	0.34512	-0.87572	0.47633	0.06996	-0.05358
TUBA1C_rep3		1.00000		35	C	A1	11	36	927	611	-15.94040	-3.06778	-4.53054	-0.37569	8.19496	-0.16306	2.23956	3.52292	4.36149	0.21594	2.74985	-2.79672	-0.49976	-1.13393	-1.29053	-1.97821	-0.50474	0.88085	1.76594	-1.52241	-2.51728	1.60839	2.36080	-1.22192	-0.02228	-0.28044	-0.50501	-0.43414	-0.08232	0.51802	1.00184	0.78104	-0.36825	-0.62677	0.16491	-0.19313	-0.89798	0.08236	-0.88532	0.44293	-0.25993	0.65360	-0.17746	0.13241	0.09066	-0.31143	-0.06542	0.02778	-0.61880	-0.16372
MYL9_rep1		0.85714		21	C	A1	11	36	162	715	14.29064	0.74511	-7.14825	2.96228	-4.58240	2.87074	-2.23259	-0.88681	-0.75959	-0.52803	-2.75327	-1.84626	2.73390	2.97824	1.71611	-0.70030	-2.32000	-3.62190	-1.17542	5.17835	-2.41096	0.53304	-1.16542	0.09974	-0.92567	2.95481	1.56183	-0.00638	-0.05917	-0.37693	0.14127	0.38990	0.55326	1.87541	-0.34364	0.21956	-0.67502	-0.06298	-1.22488	0.23432	-0.26169	-2.29652	-0.86177	0.24289	1.69989	1.62278	-1.27628	0.43782	-1.24127	0.21673
TRIP6_rep1		0.84615		26	C	A1	11	37	444	559	-3.81791	-1.58441	0.86086	4.42162	0.39950	-3.00686	1.26273	-1.51282	-1.97255	1.56935	-3.51434	-0.57279	-0.52388	-0.12760	-0.07880	-4.43273	0.76897	0.30374	0.53036	1.46413	1.35426	0.93252	-0.55679	0.19349	0.22235	1.07469	1.48008	0.43126	-0.51199	1.24682	0.78619	-0.23475	-0.06168	-1.67683	1.03083	-1.24549	-0.03786	-0.99942	1.09866	-1.16309	-1.31831	1.41274	-0.12265	0.54909	1.27111	-0.33612	-0.65296	0.93055	-0.36533	0.77393
SWAP70_rep1		0.89474		19	C	A1	11	37	386	615	-8.10243	-2.23446	-0.64621	0.40040	3.90305	-0.83133	2.82466	-4.26301	0.23112	2.73797	2.51744	-2.54836	-1.93530	-0.35871	-1.83624	0.22141	0.27404	1.08651	1.26059	-1.59113	-1.76980	1.15023	0.54567	2.47035	-1.50367	0.43494	-0.17069	0.49470	1.03589	0.61889	0.02396	1.08436	-0.52193	0.56514	-0.78711	-0.94806	0.70885	-1.54237	0.17212	0.28651	0.43175	-0.41545	-1.13656	0.39493	-1.03371	-1.04688	-1.54329	1.62691	0.16428	0.65340
CTNNA1_rep2		1.00000		10	C	A1	11	37	777	615	-8.45685	-2.77835	-3.55073	3.47209	8.26368	0.26662	1.13352	1.39077	-2.15749	3.46151	-1.10197	-1.05309	-1.50774	-1.23839	0.66657	1.15020	-0.12334	1.94638	0.82300	-0.66756	-0.11142	-1.20353	-1.16881	1.13282	1.35999	0.50603	-0.86699	1.12844	0.52913	-0.79809	0.43030	0.35977	-0.03448	-0.56321	1.00592	-0.88794	-0.02774	-0.45661	0.34749	-0.69710	0.19039	1.50251	-0.19209	-0.45136	0.52590	-0.46568	-1.56784	-0.41581	1.39210	0.85464
CTNNA1_rep2		1.00000		17	C	A1	11	37	842	601	-6.59250	2.02793	-4.24322	2.39262	4.39963	3.05271	-3.08126	-2.80487	0.48721	-2.99399	-0.31971	-0.64919	-0.41301	2.34269	0.90360	-1.67052	-1.63687	1.31077	-0.39508	2.63616	4.07807	-0.49325	-0.36922	-1.01221	0.83693	0.10711	-2.14074	0.69323	0.52351	-1.42003	0.78077	1.47169	-0.83693	0.31313	0.31369	0.44425	-0.42975	0.95893	-0.02003	0.32586	0.14676	-0.15842	-0.03848	0.35747	-0.74318	-0.57554	-0.69487	0.52891	0.27203	0.21105
LIMCH1_rep3		0.76471		51	C	A1	11	37	460	711	-6.34611	0.31669	-1.31200	-3.35082	-6.34273	-3.28136	1.44946	3.15620	0.67480	3.99224	-0.41398	2.84834	0.23036	-1.16594	-1.01534	-0.93759	-0.55624	1.16574	-1.15395	-0.36115	1.10394	-1.20877	2.14680	-0.70479	2.08285	-2.07731	0.05069	-1.40991	-1.03466	0.89922	0.17963	0.37919	0.71781	-0.12539	0.54572	2.46921	-0.28161	-1.17817	2.82851	-0.42530	-1.20068	0.43169	-1.64571	0.50796	0.63982	-0.30719	-1.10034	1.19014	-0.47939	-2.58705
GOLPH3_rep2		0.83019		53	C	A1	11	37	211	802	8.74004	14.78563	9.76229	-3.91692	-18.00242	-5.94258	-1.91547	10.82556	1.81299	2.67069	-2.62575	-1.60485	-2.23561	-3.10797	-2.75664	0.65327	-4.09949	3.53818	-1.46295	0.46845	-1.41121	-0.41118	1.21675	3.28439	-5.09068	-1.66590	-1.05011	-3.25087	-0.57993	1.58837	1.01895	-1.54596	1.67058	-2.02867	1.86911	0.23636	-0.54962	0.79845	2.41512	-3.39925	-0.78916	0.49548	-2.10572	-0.74453	-0.21852	3.11298	-1.39366	-2.64482	4.92820	1.72363
SPATA13_rep3		1.00000		16	C	A1	11	37	526	792	1.84644	-3.61921	-7.39399	-5.22661	-2.39201	-3.17713	6.52232	-2.63549	0.14934	2.51360	3.55464	-1.97898	-0.29585	0.32157	-2.65217	-1.47524	-1.02485	0.31601	-0.02575	-0.60498	0.43654	2.87863	0.91496	-0.40071	0.67043	-0.49324	0.33936	1.82622	0.28321	1.75358	-0.91861	0.12281	-1.98118	-2.12793	-1.73080	0.65271	0.36296	-0.01130	1.54097	1.61619	0.46626	-1.20360	-0.66076	-1.29308	0.11297	-1.09285	-1.86320	0.36608	-0.62839	0.89760
ACTN1_rep2		1.00000		33	C	A1	11	37	609	838	-1.32210	-4.80735	5.29261	2.16537	0.46134	-1.90313	1.55959	-3.30994	2.08608	1.18239	-1.21236	-2.46551	0.88181	-1.61504	-7.44060	-2.40442	-0.02195	0.28084	0.26566	-0.52335	-2.04050	-0.15263	1.07613	0.97525	0.38408	0.68647	0.49776	-0.68143	-0.29927	0.01022	-1.69280	0.87287	0.59787	-2.23407	0.27208	0.94408	0.10345	-1.93794	0.11312	-0.13409	-0.10442	0.00815	0.21108	-0.10812	0.11939	1.03624	-0.15046	1.31540	-0.39815	0.81189
RHOQ_rep2		0.97826		46	C	A1	11	37	289	877	-2.70222	5.73977	1.06225	8.02106	-2.27569	6.52585	2.84124	0.80901	-2.24964	-3.01330	2.13673	-5.80137	1.39724	1.85765	-1.30783	-1.75848	0.52711	2.06776	-0.05015	-1.13664	-0.15987	-3.54285	-0.99758	5.28397	0.78880	0.40633	2.86198	1.84228	-1.03129	-0.12140	1.90118	-0.93271	0.33103	0.52676	-0.43077	-1.10653	2.37925	-0.43998	0.70170	0.74189	0.14118	-0.53853	0.83909	-2.15675	0.68329	-1.43585	-0.87378	-0.42370	0.28174	-0.66727
LIMCH1_rep3		0.82051		39	C	A1	11	37	518	883	-8.22235	-0.26544	7.63452	0.91542	-7.00336	0.84912	-3.56052	-2.21358	0.61746	4.28919	0.06954	-0.61922	-0.34079	1.76609	4.86012	-2.84809	1.84081	-1.22091	-0.84812	0.56315	-0.72124	-0.04773	0.75445	0.44176	0.37179	-2.35460	1.11437	1.93246	-0.06114	-2.73642	0.25615	0.50440	-0.64074	-1.17942	0.31473	0.59043	1.85369	0.06044	1.60957	-0.44539	-2.14615	-1.50125	0.38186	1.08106	-0.54217	-0.00903	-0.64385	0.42379	0.00410	0.61097
WIPF1_rep3	PDLIM2_rep3	0.63333	0.30000	30	C	A1	11	38	263	284	15.05418	-6.27082	12.49889	-0.84779	2.95048	-1.34849	4.46602	4.31290	-3.63186	2.06282	-4.32139	-2.62190	-1.25931	-5.68428	-4.36131	-1.26311	-0.13816	-4.15896	-0.84251	-1.61985	-0.62496	-0.11130	-1.66717	-1.71297	-2.97325	0.05089	0.19428	0.05172	-0.49987	0.99006	-3.61132	1.61427	-0.07796	-0.98843	-1.32322	-1.34010	-0.84055	1.62845	0.05115	-0.99048	0.69458	-0.02504	-1.04167	-0.52106	1.00511	1.48531	-1.27260	-1.23801	-0.66705	-1.43718
ACTG1_rep3		1.00000		31	C	A1	11	38	235	449	-5.15240	-1.81220	0.98659	2.84984	4.74448	-2.47301	-1.51380	-0.10017	-2.60253	-3.20969	2.11867	-3.06379	1.81366	-0.45153	-1.19536	-0.66507	0.41708	-0.41834	-0.74792	2.82213	-3.75471	0.97844	2.24474	0.50617	-1.58317	0.08623	1.00158	-0.38244	-0.51977	-0.88231	-0.74412	-0.38380	1.20348	-0.36804	-0.77879	-0.69884	-0.40289	-0.52108	-0.34876	0.12684	0.73327	0.07318	0.23672	0.30644	-0.15872	-1.03505	-0.13984	-1.09097	0.05055	0.45017
PRKCI_rep1		0.81818		11	C	A1	11	38	362	478	-11.69776	-6.08346	-2.60014	0.56218	4.44517	2.72428	3.21559	1.38629	0.46954	1.89385	0.35090	-1.42589	-0.13695	0.19965	-0.48957	-1.82276	-1.60221	-3.34454	0.89899	-2.28601	1.20335	0.06364	0.65613	0.26339	0.40562	0.16417	-0.28489	0.44863	0.21376	-1.81497	-0.56103	0.74524	-1.06983	-0.34899	-0.14639	0.24787	-1.84071	-0.89681	0.19373	0.67438	-0.03797	0.21754	-0.93585	-0.22437	0.12104	0.16250	0.44141	-0.27649	-0.47562	-0.05969
ACTG1_rep3		0.93333		30	C	A1	11	38	211	611	18.77946	-12.11823	10.76828	4.04671	-3.48550	-2.25252	2.77452	5.90892	0.54768	-2.45851	1.37289	-1.56203	-4.64682	-0.19562	-2.80922	4.99988	-2.58714	1.24163	2.37241	5.47607	2.45397	-3.82404	-1.53248	-1.83188	-0.60401	1.64987	0.13516	3.33263	-1.51112	1.04443	-1.84362	0.34819	0.34758	-1.03221	-1.47980	-0.27482	0.37968	0.75057	0.53467	-0.98670	0.56328	0.81863	-1.95060	-1.19696	-0.87605	0.95525	0.50154	-0.49779	-0.33175	-0.77131
SETD3_rep1		0.94737		19	C	A1	11	39	277	415	12.18113	14.97057	-2.98790	9.96660	-5.44399	-1.03037	-2.06726	9.53748	-2.85615	-0.85488	-2.28231	-3.76289	-1.34485	-2.88764	3.24364	1.96476	-3.09951	-5.17502	0.69277	-0.88367	3.18876	-1.19519	1.10808	3.03004	-0.94954	-1.03983	-2.58813	1.16810	1.78916	0.40586	-0.11478	-0.25935	1.30167	-0.06792	1.18127	0.97032	-1.46761	1.86415	-0.27105	0.03169	2.08824	0.91105	0.22093	1.14650	-1.32087	-0.05763	1.93375	-2.60610	1.90280	1.23739
PAFAH1B1_rep1		1.00000		12	C	A1	11	39	407	463	-5.16742	-4.85115	-6.00939	0.39187	2.67869	-1.23414	3.28939	-2.01770	1.42287	4.68310	2.56878	-1.86640	-0.52868	-1.13191	-2.14241	-1.39504	2.22276	-2.36272	-0.88262	-3.22919	-1.44060	1.34326	0.55228	0.47002	3.23528	0.78990	-0.04146	1.00928	0.00365	0.00273	-1.35899	-0.05466	-0.91446	0.42160	0.06872	-1.07278	-1.14507	-0.52170	0.27302	0.16571	-2.13383	0.31351	-0.31325	0.94213	0.23833	-1.04376	0.38608	0.05974	-0.54533	-0.80201
PAWR_rep3		1.00000		15	C	A1	11	39	578	490	-10.87320	-0.29986	3.47641	2.43830	5.33996	1.85799	-5.55294	-2.06154	-0.94536	0.41382	-0.21833	-0.93549	-1.13882	3.71178	2.51744	-2.60791	0.31555	-1.38662	-0.58801	-0.50771	0.26836	-1.14320	1.65918	1.07444	-1.28275	0.23485	0.33068	0.49487	0.95295	0.83175	1.40237	-1.48637	0.33013	0.15313	2.02386	-0.60229	0.44771	0.17811	-0.58818	0.56650	-0.89240	0.81191	-0.46390	-0.12433	1.19062	-0.51680	-0.67432	0.47221	1.63026	-0.41246
WHAMM_rep3		1.00000		7	C	A1	11	39	414	550	0.90043	-5.23957	-7.27602	4.88308	3.86717	-2.11448	2.68483	-3.33376	-1.39854	-4.02602	2.00384	-0.80922	2.18191	1.56808	-2.62982	1.86485	-2.39154	2.24082	-0.74674	2.23654	-0.12262	1.09557	1.01787	0.70679	0.33179	2.01951	0.01108	0.86415	1.59762	-0.42423	-0.27141	-0.28339	-0.29366	-0.51625	-0.24481	-0.29348	-0.87724	0.18643	0.13710	0.03344	-0.82050	1.43937	0.20332	0.11417	0.05879	-0.00363	-1.20662	-0.48552	0.38856	-0.71910
PAFAH1B1_rep1		0.94872		39	C	A1	11	39	480	531	1.31150	5.23292	-3.04656	-1.40325	2.86755	-1.45008	-0.50427	-2.15316	-3.27848	0.68788	-5.96198	0.50841	-2.65017	-2.60170	0.83678	0.38082	0.10348	-0.29983	0.60353	0.25386	2.25440	-0.38924	-0.62559	-0.18484	0.22954	-1.16604	-2.76436	0.16711	0.14048	-1.06632	0.88897	1.16749	-1.27513	-0.53410	-0.37619	0.55754	0.48604	-0.38061	-0.26507	-1.49196	0.48731	-0.05191	-0.63569	0.68855	-0.51385	0.88388	0.10431	0.98151	0.92818	-0.05285
MSN_rep3	FMNL1_rep3	0.45455	0.36364	33	C	A1	11	39	334	596	0.53105	-1.34020	2.44080	3.53363	-4.39895	1.47827	-0.15201	-3.44192	0.00470	-1.82962	-2.43957	-1.08234	1.29485	-0.53600	-4.29324	-3.80685	-1.81869	1.43723	0.09198	1.18808	0.48228	-0.81917	-0.48026	1.71971	1.50254	-0.22544	-1.21497	-0.89269	1.92350	0.04907	-2.21989	-1.43412	0.74341	-0.34345	0.09389	-1.09744	-0.96894	-1.42904	-1.28306	-0.09285	0.03008	1.89723	1.44500	-0.38683	-0.48348	-0.36372	-0.98206	-0.30159	1.54647	-0.36486
PPP1R9A_rep2		0.90000		30	C	A1	11	39	228	645	-6.98586	2.25296	-4.51205	4.33559	3.24106	-0.94973	0.85904	-0.08375	-2.09054	-3.03269	-2.81222	-2.75672	2.14132	3.44667	-0.51889	-2.29959	-0.53029	0.26531	1.03409	0.24133	0.98143	-1.52223	0.48108	2.80590	0.26773	-0.25856	-0.76716	-2.80795	-0.00040	0.47604	1.17456	-0.24812	-0.39386	-0.31195	0.20610	0.28480	-1.00082	-0.00313	-1.18413	0.24440	-2.74193	1.62733	0.50568	-0.08473	0.46743	-0.35920	-0.33855	-0.77413	0.96789	-0.66204
PAWR_rep3		0.96000		25	C	A1	11	39	502	669	-10.37905	-5.40263	1.70865	-0.14727	2.60928	3.16468	-3.44528	-1.43459	0.53105	1.34940	1.30306	0.08891	-0.91641	-2.08093	-1.06863	-4.08080	-1.05372	-1.51184	-0.27023	-1.44130	-1.31969	-1.52674	0.85555	-0.49776	0.52656	0.62229	0.88286	0.84980	-1.13598	-1.18806	0.51602	-0.27283	0.58616	0.37020	0.37877	0.40081	-0.59313	-0.06104	-0.06205	0.47250	-0.60485	-0.75339	-0.89032	0.69112	0.66968	-1.12453	0.94782	-0.37152	-0.80101	0.08167
PPP1R9A_rep2		0.97222		36	C	A1	11	39	307	656	-5.51066	-1.11123	-1.56142	0.33707	3.08217	-0.12841	0.87116	-2.62281	-4.14764	-6.88812	-0.81162	0.30884	2.78081	1.77776	-2.42247	-0.66522	-1.78662	1.94765	1.55824	-0.37570	0.94823	-0.87038	-0.57291	2.50960	1.75231	-1.88186	-0.24817	-0.06994	0.29452	-1.51098	-0.14981	0.44065	-1.20147	-1.76727	-1.43304	-0.80086	-0.65329	-0.22935	-0.33503	1.28414	0.51205	-0.42632	-0.10487	-0.60342	-0.15176	-1.77925	-0.01923	0.09790	0.70797	0.25608
NCKAP1_rep2	MYO1C_rep2	0.45455	0.45455	11	C	A1	11	39	228	757	2.57250	-5.30370	-8.63825	8.19315	-2.68604	-2.57377	1.60107	-0.50748	-2.71707	2.04718	0.48189	2.72563	1.92279	-0.41181	-0.51776	1.00551	-3.31586	1.57397	-0.51390	2.00756	0.23852	3.00022	0.55368	-0.49403	1.04571	1.44568	-0.78706	2.18549	1.50909	0.45811	1.25774	-0.02824	0.30273	0.84226	-0.69163	-0.28527	-1.04194	-0.53133	-1.21435	0.99100	1.07504	0.48713	-0.66586	1.06513	0.42951	-1.10966	-0.72999	0.19998	-0.06474	-0.44653
IQGAP3_rep1	SRCIN1_rep1	0.66667	0.33333	24	C	A1	11	39	384	770	-10.04963	-4.29991	5.67777	3.55649	0.92091	0.80775	-4.38119	-2.01793	0.20866	0.24106	1.67437	1.13258	0.28510	2.29487	3.02497	-4.78389	-0.54473	-2.43552	-0.58660	1.55718	-1.00633	-0.81536	0.06318	-0.97212	-0.00789	-0.71868	0.42363	0.35441	0.93921	-2.10142	-0.60438	0.27277	0.32224	0.68940	-1.16293	1.15155	-0.76300	-0.83897	-0.20192	-0.20388	0.39402	0.68104	-0.57022	0.97535	-0.36063	-1.81072	-0.28189	-0.21236	-0.07821	-0.07269
ACTG1_rep2		0.94118		17	C	A1	11	39	754	899	-7.06123	-7.35060	0.09591	5.97472	6.19078	1.97012	0.15668	0.98528	-1.91479	-2.12286	-5.30595	0.77378	-0.40224	1.22668	-0.36816	-1.21666	-3.57755	-2.73561	1.69212	-1.32869	-1.61971	-0.25878	1.49535	0.87702	1.57229	1.28130	-0.74987	1.18839	-0.68501	-1.39115	1.22934	0.77363	0.14073	0.23925	0.27257	0.01082	-0.08231	-0.65780	0.23658	0.87847	0.18212	0.02193	0.13848	0.12875	0.34205	0.83252	0.85901	-0.38193	0.25175	-0.09774
DCTN1_rep1		0.91304		23	C	A1	11	40	792	159	-10.14542	-7.08751	6.97207	0.43134	-0.85400	-0.71562	-0.37300	2.59473	-4.24811	-0.08756	0.16548	1.32914	0.01040	0.82639	1.44934	-1.63826	-2.44267	-2.65390	1.02115	-0.20434	-0.41018	-1.18645	1.04474	-0.89048	0.43811	-1.17079	-0.43213	1.22965	-1.95365	-0.17685	0.99737	0.64639	0.05111	0.89114	0.67539	-0.20608	0.35852	0.68003	0.20513	-1.19857	-0.50019	0.72670	0.08483	-0.43478	1.92976	-0.92709	-0.43573	-0.84868	-1.11734	-0.39799
VASH1_rep3		1.00000		12	C	A1	11	40	523	239	8.59572	-18.75508	2.88460	-6.47874	-1.53758	7.37845	-5.23184	4.67573	-2.73522	2.28578	-1.52660	2.46677	1.89455	1.03960	-2.87528	0.41160	-3.57474	-7.46332	-0.87895	1.03780	5.26485	5.75620	0.73755	1.32741	0.89592	2.81366	-0.71847	1.36342	-0.50723	-1.23539	-0.06987	0.16512	-1.46978	0.39443	0.37638	0.04329	0.84789	1.80390	-0.16654	-0.87021	0.29921	-1.09067	-1.00996	0.91797	-0.90076	-0.21038	0.07611	0.00643	-1.03273	-1.29554
OPHN1_rep3		1.00000		30	C	A1	11	40	516	425	17.85829	10.04623	4.21342	0.64086	0.30379	16.14908	-1.55436	3.67087	-6.53592	-3.19154	1.44032	1.72481	0.95119	-2.52870	-3.87201	1.07466	10.60225	-4.10213	3.09938	-3.61031	-3.57422	3.56777	6.22297	0.20328	3.76260	-0.98450	-1.38287	-1.42354	0.96847	0.57364	1.63714	0.01288	-2.23637	-1.79381	2.91654	-1.33310	-1.78808	1.39311	-0.85366	-0.87951	1.48296	-2.78968	-1.94799	3.43830	-0.61761	-0.09500	-1.63970	1.04753	1.53764	1.69040
OPHN1_rep3		0.98413		63	C	A1	11	40	617	454	-6.11324	-0.60163	4.66568	1.73102	-4.95495	6.27216	-1.60447	0.40259	-2.57484	2.32408	2.89166	-1.22496	-2.26513	-3.65687	2.92251	0.12190	-1.52895	-1.57272	0.48078	1.43634	-1.43642	-1.44258	0.20068	0.20038	1.97408	-1.55290	-1.66440	0.30902	-1.09460	-1.62007	-0.50221	0.92827	-0.82761	0.60011	2.29733	0.96743	0.93870	0.00792	-0.22782	0.38955	-0.68223	0.89914	0.21525	0.10087	1.47287	-1.95557	-1.69286	-0.42547	1.16404	-1.80506
OPHN1_rep3		1.00000		45	C	A1	11	40	705	583	-5.33658	2.23461	1.10484	3.48141	-3.68787	10.48444	0.29999	-1.08058	-1.78103	3.12647	5.88724	-2.50261	-3.00911	0.36491	0.55648	-2.36378	2.01065	-0.95000	-0.74196	2.39906	-1.24332	1.59257	-0.16229	-0.05175	1.82686	0.85833	-1.07065	-1.37362	-1.42070	-0.10945	2.85777	-0.36151	-0.73242	-0.85924	2.51488	-1.22140	-0.42681	-0.36104	-0.55278	-0.51128	0.17121	-2.91003	-0.55561	-0.62984	-1.06206	-1.51265	-0.69786	0.57257	-0.13770	0.50000
MYO18A_rep1	OPHN1_rep2	0.61538	0.35897	39	C	A1	11	40	557	581	-7.36209	6.01491	-2.96584	1.66658	3.48741	0.22278	-4.26142	0.77277	1.09386	1.26399	2.97570	-3.22597	-3.34376	-2.56565	2.47894	2.01812	-0.74009	0.31762	-1.42315	3.13743	-1.55057	1.67210	3.07395	0.24231	-0.39706	-0.25586	-0.98045	1.58453	0.08576	-0.60551	1.10140	-1.07467	0.51294	-0.89978	0.59007	0.73561	-0.48470	0.65951	-0.97466	0.35519	-1.05314	0.77949	0.96801	-2.08301	0.20527	-1.02051	-0.23082	-0.44365	-0.07736	1.08620
MYO18A_rep1	OPHN1_rep2	0.60714	0.37500	56	C	A1	11	40	457	603	-10.71634	4.78896	-2.52188	-3.02033	1.71368	1.64493	-4.05028	5.82742	0.21481	3.58655	-1.82084	-0.51054	-3.34593	-1.02832	3.38388	1.36295	-0.56350	0.00795	1.56824	2.41987	-0.03334	-0.22253	1.59845	0.19054	0.83922	-1.18484	0.56851	0.38585	1.69950	-0.17616	0.35298	-1.23549	-0.01622	0.19245	0.90416	1.79167	-0.16973	-0.60012	-0.33508	-0.26345	0.29986	-0.11558	1.28840	-1.65761	-0.34037	-0.19068	-0.48265	0.03529	0.84304	0.73445
ENAH_rep2		1.00000		28	C	A1	11	41	247	152	-13.76720	-0.18306	3.18459	3.56957	6.09257	9.26830	-3.44381	1.08531	-1.91425	-2.30273	0.41632	-0.82309	-3.48708	1.88698	3.42301	-4.14086	3.34866	-3.15292	0.20282	-0.41150	-0.23719	-0.85898	0.57475	0.44248	-0.70369	-0.22553	-0.67054	-1.75841	0.84548	-2.63097	0.56692	-0.20989	-1.24525	1.14830	0.04803	-0.03147	-0.53489	-1.84657	0.26543	0.02461	0.32385	-0.01355	-0.54782	-0.47675	-0.94100	-0.79143	0.22075	0.71180	0.30850	-0.07955
ENAH_rep2		0.96552		29	C	A1	11	41	500	270	-14.24483	-3.59610	0.40747	4.47967	6.15123	1.83589	-4.00855	-1.33126	1.24024	-1.24313	0.98066	-1.22120	0.48259	2.20622	0.19644	-5.84549	-0.41514	-0.36695	0.34136	-1.01895	-1.80058	-1.97158	0.77118	-0.19505	1.51495	0.67747	-0.02531	0.23687	0.85155	0.94827	2.16337	-1.21984	-0.09709	-0.20398	1.27258	0.18829	-0.19439	-0.54547	-0.57267	1.38688	0.07150	-0.16009	0.03707	-0.23915	0.01986	0.05254	-0.64789	0.55829	-0.08045	0.64149
LASP1_rep1	LURAP1_rep3	0.41304	0.39130	46	C	A1	11	41	796	275	-4.06629	-1.36341	2.75593	-0.83590	5.54095	-4.14700	0.26622	0.27734	-0.72108	-2.49332	4.78279	-3.95113	-3.34739	-1.12382	-2.78849	1.19576	0.27017	-3.48547	-0.50740	2.99713	-2.84404	1.32810	-0.21405	1.04074	-1.40716	0.01655	-0.84908	-0.85612	-0.62343	1.25606	-0.34736	0.69251	-0.41220	-0.21891	-1.08252	0.07430	0.11453	-0.18742	0.20083	1.84024	0.44355	-0.63138	-1.78670	-0.54060	-1.31368	0.00587	-0.95775	-0.46506	0.02969	-0.18833
INPP5K_rep3		0.93333		15	C	A1	11	41	425	319	5.20562	-2.39400	-3.94321	8.33684	1.93552	12.92986	-0.31011	4.18178	-4.38587	1.44054	1.65320	-4.55166	1.68310	-3.68570	-2.32118	-1.43980	0.06478	-0.27477	0.16072	2.06164	-1.80590	-0.88571	2.89917	-0.07876	-0.46278	1.29374	-1.73743	-0.27433	1.62325	0.45695	1.98143	0.09539	-0.11397	0.15902	1.54635	-0.47166	0.91481	1.93046	-0.00698	-0.77171	0.18321	-0.78199	-0.11408	1.69486	0.23589	-0.86720	-0.25321	1.70475	-0.60856	0.26393
WIPF2_rep2		0.41379		29	C	A1	11	41	586	355	-8.69889	-6.71888	0.29103	3.95692	3.28881	-3.05716	1.43739	-0.15520	-4.01642	0.40979	2.31445	0.68311	0.15865	1.49918	2.09566	1.02369	-0.74078	-2.17907	1.83407	0.02776	-0.62803	-1.45886	1.06380	-0.34206	0.52219	0.00147	0.23101	1.37651	-0.64089	0.85315	-0.15371	-0.10412	-0.70029	0.17866	0.35352	0.46506	-0.60397	-0.52593	0.14117	-1.16390	0.08188	0.47229	0.01457	1.42295	1.09300	-1.16861	-0.96099	1.00920	-0.10652	0.01839
CFL1_rep3		0.95000		20	C	A1	11	41	936	415	27.10764	-16.75102	-2.23556	-1.90072	-1.70246	2.36860	0.13153	2.57780	-2.14232	4.98085	-1.25715	2.50329	0.67898	3.89264	-1.93312	3.76556	-2.21133	3.22582	2.01640	-0.64950	-1.08256	-2.86762	-1.79790	-0.17339	-1.89154	3.56434	-1.53064	0.40148	0.69344	0.97788	0.80908	-0.82096	0.95989	-0.46596	-0.60472	-1.80224	1.35829	0.67443	-1.43214	-0.23550	-0.95961	-2.35983	-0.85562	1.49387	-2.17288	-0.29032	-1.35054	-1.36277	-1.05390	0.67770
CFL1_rep3		0.95238		21	C	A1	11	41	924	459	42.03768	-6.34930	-8.70390	-5.62942	-2.43751	-1.52334	7.22848	-1.08825	-7.67478	-0.48939	4.76403	-4.57954	-2.37832	6.53064	7.40429	-7.46295	-0.66783	8.01035	1.81391	-2.65284	-8.12484	1.16771	-4.01067	-2.59153	0.92624	2.74253	-1.52250	0.08399	0.20912	-1.66699	-2.01135	3.37877	-0.62609	2.18166	-2.06414	-0.39818	0.58848	1.82902	0.36701	1.57144	-0.32175	0.18529	-0.19887	1.30061	1.88704	-0.27991	-1.00505	0.02258	-1.84262	0.99773
SLC9A3R1_rep2		0.78571		14	C	A1	11	41	559	485	-1.58045	6.25487	3.01394	2.97674	-1.70143	-6.08763	-2.93440	-1.24393	2.25382	3.34450	5.62741	1.32628	-4.02431	-2.42818	1.79353	-0.42361	-0.31586	-1.99958	-2.80130	1.80685	-0.50074	-0.09315	1.04219	-0.22263	0.02730	-0.96875	-0.67329	-3.40337	-0.58735	-0.96325	-0.79065	1.61856	-0.45263	-0.53287	0.19883	1.17036	0.39267	-1.69043	1.55242	0.74887	-0.50681	0.23534	-2.77430	1.25781	0.01771	-0.25471	-1.21438	-0.18505	0.05502	-0.95277
PDLIM1_rep1		0.84615		26	C	A1	11	41	645	558	-5.37594	0.86227	5.28634	5.00354	-4.57303	2.54826	0.83119	3.30211	-1.22562	0.12898	3.25874	-4.46844	0.75747	1.05812	-0.90216	-1.53194	0.37259	-0.60696	-1.52999	0.17120	-2.66939	-1.19879	-2.33802	3.11484	2.40372	-1.98443	1.10092	-0.94139	0.94083	-1.05566	-0.29956	1.98554	1.49877	0.59018	-0.76751	-0.04444	0.92270	-0.54254	-1.11221	1.42247	1.27510	1.17190	1.49819	-1.56351	2.17011	0.59518	-3.22006	0.96088	-1.03606	-1.94387
AMOTL2_rep1		0.97826		46	C	A1	11	41	799	802	-14.50864	1.17059	-0.12813	-3.54275	1.10102	0.32640	-1.72287	-0.14588	-0.00247	-2.22457	0.10974	0.46869	-3.13774	-0.10633	3.31247	-1.38562	0.99652	0.50524	0.56657	0.84928	2.12800	-0.94728	-2.99464	1.06551	0.18637	-1.17054	1.90822	0.06904	1.68443	0.55339	0.46350	-0.69852	-0.12837	0.65284	0.49437	-0.83333	0.02393	0.17960	0.94250	0.72123	0.50425	-0.12523	1.23762	1.13278	0.07218	-0.27339	0.33026	0.45095	-0.34460	1.21202
PPP1R18_rep1		1.00000		6	C	A1	11	42	511	219	14.61321	-17.38530	6.54689	6.72890	0.72540	11.28042	-4.69962	-1.05712	7.59606	1.84967	-5.20521	0.92403	-3.42649	3.38397	0.38177	1.77561	-3.06294	-6.45499	-3.28760	2.67335	0.56259	4.21507	0.35968	1.43180	3.61384	2.74132	-0.76528	0.38148	2.76515	-1.53705	1.34066	-0.90901	1.73071	0.46104	0.64189	-0.25730	0.14974	0.18437	-0.11022	-0.31610	-1.73236	-0.81558	-0.36730	-0.46620	-0.06652	-0.54793	0.05460	0.39353	-0.26819	-0.65824
PPP1R18_rep1		1.00000		7	C	A1	11	42	500	257	7.99715	-18.25487	5.10000	-0.02052	0.09885	9.97977	-4.74703	0.73045	4.33720	2.84942	-4.08982	3.74216	-0.12288	2.43186	-1.67623	5.08600	-5.66454	-6.42555	-2.34918	2.57455	-1.41657	1.26219	0.93885	0.86602	1.42258	2.44504	-0.63611	0.29854	2.22005	-1.26193	0.27595	-0.02312	0.41956	1.03682	0.07364	-0.30375	1.02376	0.33505	-0.37225	-0.60497	0.59443	-0.99979	1.57147	-0.59059	0.19042	0.83540	-0.00622	0.54114	0.44048	-0.18960
ANXA1_rep2		0.53846		13	C	A1	11	42	599	296	33.79434	31.60206	-13.67409	13.61510	-0.78300	9.27308	-2.02065	4.71810	-3.90904	-5.33974	14.16526	1.17247	5.55261	2.66265	-0.08607	4.42385	-7.33191	-1.78728	2.96332	-13.04375	-1.92523	2.08821	-4.79469	0.13607	6.90217	0.45754	-2.94939	-1.13497	1.14374	-0.57952	2.45154	0.19116	-0.62442	0.93861	3.29941	-2.41190	1.16090	-0.59178	1.63976	-1.88069	-1.82724	-2.65531	-0.61412	1.73335	-0.63569	-0.02435	-0.76327	1.27986	1.44822	0.17798
TPM4_rep1		1.00000		41	C	A1	11	42	753	433	-7.96157	6.03690	-4.53456	-8.60312	6.04577	8.18173	-6.48588	2.00002	2.21252	6.39450	-2.30277	-7.36201	-1.74473	2.89392	-5.07019	2.98045	2.74665	2.10022	2.10797	1.81185	-1.83613	-2.11427	0.54079	0.86377	-0.01119	0.12174	1.64981	-0.33835	0.38662	0.19136	1.02429	0.87933	0.00998	2.19150	-0.35001	-0.07296	-0.82661	2.94524	-0.19865	1.68009	0.31843	-1.85989	-1.34245	1.78227	-0.30914	-0.88284	0.35817	0.01257	-1.71286	-0.60071
AMOTL2_rep1		0.97917		48	C	A1	11	42	219	658	-9.33193	2.61535	-0.35951	-0.41379	4.09372	1.26583	-2.64821	-0.18563	-1.14528	-2.57201	-1.10949	-3.56083	-0.78938	2.06781	1.47142	0.64752	0.59800	-2.57213	0.90910	1.84821	-0.03599	0.53512	1.06238	1.42747	-2.39350	-0.09391	-1.01578	-0.74601	-1.39975	0.58973	1.83481	0.84217	-0.66795	0.66243	0.73928	-0.15222	0.31749	-0.21395	-0.65038	-0.10951	1.62355	-0.19020	-1.00287	0.12306	0.25475	0.17802	0.47558	0.23235	0.31573	0.74680
PFN2_rep2		1.00000		16	C	A1	11	43	559	343	8.33857	-12.67373	-1.16547	8.27153	3.01281	1.70108	-4.35550	-3.21377	-5.42053	3.90498	1.11049	0.32327	-1.20731	2.08559	-0.57607	3.54890	-1.89681	0.02361	2.71342	1.85144	0.21153	1.73817	-1.13021	-2.21081	-0.14202	2.66538	-0.21431	-0.58931	2.19214	-1.44057	-0.32050	0.24827	0.71392	0.61493	0.23544	0.47960	-0.77947	-0.82946	0.33169	1.04241	-0.61237	-1.12895	-0.52197	0.15174	0.79012	-0.87965	-1.05421	1.45026	0.12475	1.98234
ARHGDIA_rep1		1.00000		44	C	A1	11	43	673	527	-7.16122	-2.95572	6.14834	-2.49182	-1.27183	-0.29809	-6.19052	-1.51548	-2.02474	-3.26716	4.27482	0.46209	-1.71804	-0.68680	-4.32114	-0.62960	-1.55165	0.80232	0.57306	1.84698	-3.31247	-0.95298	1.13602	2.16583	1.28343	-0.66426	0.07475	-1.20247	-1.39271	1.86127	1.02920	0.34311	0.19947	0.16930	0.60547	0.05042	0.30858	-0.72566	-0.45372	-0.41351	0.42065	-0.33788	-1.23874	1.24374	-0.84476	-0.46284	-1.86708	-0.06486	0.74337	0.64793
TMSB15A_rep1	CNN3_rep1	0.48193	0.48193	83	C	A1	11	43	471	756	-12.43781	3.44199	2.42289	-0.83257	2.35471	-1.49620	1.37276	6.09716	-0.08122	-5.01706	2.57161	-1.71778	-2.73266	-0.24730	1.55884	0.09623	-2.63560	-0.17500	-0.12286	1.49710	-1.54863	1.68745	-1.43210	-0.45287	0.48740	-1.12541	1.08938	-1.94397	-0.51311	1.08135	1.73333	-0.57931	0.00484	0.73217	1.67601	-0.58977	0.03060	-1.16154	-1.38538	0.37637	-0.62899	0.21016	-1.62426	0.41220	-1.13650	0.10534	-0.68629	-0.44734	1.42664	0.69346
ARHGAP35_rep1		0.87500		16	C	A1	11	43	354	812	-4.54035	4.83856	-0.94095	0.09616	1.90716	3.78569	-7.62553	-1.92813	0.37509	2.42436	2.18633	-2.85227	-0.27840	1.24723	0.05157	1.44388	-0.22280	0.20764	-0.73632	1.71478	-0.75438	0.72999	2.88661	0.03604	1.10233	-0.68299	-1.76535	-0.38610	1.00533	-1.99734	-0.40051	0.09246	-0.18265	1.15972	-0.38252	-0.58979	0.29902	-0.02202	0.58486	0.86566	-0.81578	-0.09493	-0.19082	0.60391	0.58750	-0.01954	-0.01329	1.45210	0.29923	0.60105
PHLDB2_rep1	CDC42EP4_rep3	0.45455	0.36364	22	C	A1	11	43	469	846	-3.38736	7.51705	-4.08947	10.86279	-1.02794	4.22534	-0.06023	3.90422	-0.05366	-1.41408	1.05006	-3.98430	1.60773	0.55235	1.56152	-0.35842	-1.92681	0.56271	-0.53090	3.96935	-1.61199	0.06261	-0.92385	1.54885	-0.31868	-0.52771	-0.78612	1.91453	1.38630	-1.70727	0.02328	-0.64366	1.51818	-0.53588	0.36125	1.23867	0.10342	-1.08830	-0.17716	0.37137	0.02967	1.35204	0.17867	-2.30040	1.49148	-0.86545	-0.08044	0.74195	1.75580	0.18727
CALD1_rep3		1.00000		12	C	A1	11	44	217	441	12.39611	-20.30475	9.27628	0.52220	3.16536	2.57895	-9.21337	7.40732	0.72073	1.49359	1.98592	0.19329	-0.72526	-0.62645	-5.63971	1.31224	-1.00142	-4.19311	0.96955	1.02048	1.51972	-2.19502	2.10351	2.06469	-1.63785	2.78725	-0.97425	0.15059	1.25569	-0.29547	-0.31858	-0.58939	1.91364	-0.18330	-0.35890	0.57474	1.45474	0.82570	0.42062	0.06238	0.25826	0.09135	0.05180	1.10751	-1.37749	1.39881	0.38700	0.55587	-0.25271	1.10950
PFN2_rep3	ARHGEF26_rep3	0.59091	0.36364	44	C	A1	11	44	787	645	-14.44328	-1.91278	-4.51962	-5.17289	7.56970	3.06730	-1.29965	0.51392	1.61004	5.08655	3.50598	-2.45720	-3.54983	-2.18774	-3.41175	-0.85465	-1.01625	0.53597	1.95633	0.14664	-1.40481	-1.74256	2.27064	-0.31805	3.20908	-1.04612	0.80761	1.03219	0.23272	0.32448	0.74115	0.11715	-0.50950	-0.45517	-0.77702	0.36704	-0.05419	-0.62715	0.34499	-0.00823	0.05085	-0.46619	-0.90516	-0.44228	-0.92127	-0.93418	-0.76178	1.24389	0.12930	1.03771
PFN2_rep3	ARHGEF26_rep3	0.68750	0.31250	32	C	A1	11	44	802	742	-3.98307	-11.06820	2.64266	-0.86185	3.77173	0.02507	-3.45992	-4.38668	-3.49884	1.04439	3.63709	1.07482	-0.29698	-1.54830	-3.81883	-0.80251	-0.64957	0.32609	4.20704	-2.38936	-4.46541	0.01990	4.56525	1.80684	2.03908	0.12347	-0.05112	0.73147	-0.90054	-0.15504	-0.52054	-0.43202	-0.40103	-0.62588	-0.98032	0.84689	0.56905	-0.59961	-0.81542	1.27262	-0.24564	-0.42325	-0.43234	1.56866	0.60969	-1.32287	-1.43759	0.52604	0.26338	0.12164
PRKCZ_rep2		1.00000		13	C	A1	11	45	538	181	-13.56391	-3.25991	-1.35319	1.67379	4.24035	0.09240	-2.08107	-0.09059	-1.41239	-0.88497	0.95797	0.57336	0.48281	1.00499	0.43802	-2.44578	-1.28020	0.53372	1.44197	1.30980	-1.03683	-0.80076	2.40550	0.26755	1.95306	0.30669	1.26370	-0.08725	0.40518	0.78576	1.46674	-0.12017	0.26084	0.20618	0.25824	-0.07972	0.00341	-0.22080	1.03595	0.44122	-0.24477	-0.33507	0.73559	0.47978	0.87763	-0.94452	-0.77107	-0.37715	0.48277	0.52698
TRIOBP_rep3	ALKBH4_rep1	0.50000	0.45000	20	C	A1	11	45	548	337	-9.74283	-5.51943	-1.50272	7.72988	3.16830	5.09555	0.99386	1.18260	-2.17319	1.00223	0.61681	-0.20030	0.13021	1.56753	1.07662	-1.22924	-1.91614	-1.20831	1.23489	-1.02010	-0.33738	-1.17721	0.01745	-0.91401	-0.53025	0.89495	-0.17438	-0.09571	0.85199	-2.92494	0.76173	1.70676	0.20987	-0.42211	-0.37293	0.24849	-0.35688	-0.68391	0.27880	0.98460	0.12588	0.02555	-0.32031	0.15821	-0.02281	-0.26676	0.71007	-0.31285	0.48065	-0.05292
CDC42BPA_rep1		0.88889		9	C	A1	11	45	269	507	3.30899	-18.86071	-2.19792	7.80666	9.52171	7.21690	-5.05168	16.18852	8.84336	-0.24928	-6.47815	5.61485	2.50422	5.85582	4.72521	3.62446	-3.24232	-6.23921	-13.68461	-3.27113	4.19550	3.55837	-0.83825	3.87961	-0.18466	2.80540	-0.96815	0.56793	1.96982	-1.71836	1.56937	-0.74001	0.58189	1.38027	1.72026	-0.18057	0.45570	1.33775	0.69219	-0.47029	0.11326	-0.60082	-0.26424	-0.38324	-1.06759	0.76257	0.63779	0.04293	-0.68414	-0.77995
MAEA_rep1		0.80000		15	C	A1	11	45	475	582	-5.86767	-0.37665	9.34831	6.43634	2.91138	-2.10038	-3.55473	-1.87346	-1.48535	1.60850	-1.49152	-3.23815	-2.70011	2.12980	3.98777	-1.60365	3.17651	-1.71481	0.70195	-1.20102	-0.06775	-3.45686	1.83614	0.46517	-0.55057	-0.53097	0.70654	-2.21481	1.99086	0.36213	-0.91857	-0.45029	0.48663	1.11176	-0.09224	-0.86675	-0.06393	-0.82013	0.10699	0.49355	-0.70926	-1.58792	0.16086	0.15516	1.26141	-1.24889	-1.00473	0.14205	-0.81575	0.95365
LMNA_rep3	UTRN_rep2	0.63333	0.33333	30	C	A1	11	45	706	699	11.84904	3.13324	-2.26163	-8.11287	4.08074	1.18909	-6.42870	-5.71375	-2.98720	2.00845	1.04003	-0.59845	-1.61525	-1.92135	-4.65997	-1.59714	0.59793	-0.50453	-2.52607	-1.31932	-2.56178	3.69050	-0.01691	-1.96894	-0.02112	1.07673	1.22869	1.60260	0.75763	0.30811	-1.35195	-1.80957	-1.57311	0.59167	0.59247	1.21637	0.38943	-0.28283	-0.92518	-0.41114	1.06079	0.73436	0.20419	0.57868	2.25120	0.90025	0.01538	-3.40956	2.23004	0.91237
UTRN_rep2	LMNA_rep3	0.48148	0.48148	27	C	A1	11	45	692	754	7.09866	0.57192	-4.26121	-2.57848	-0.63683	-0.62320	-3.05322	-3.14936	-1.61689	4.29675	-2.23617	1.03718	-2.80948	-0.13430	-0.15733	-4.01690	-0.16607	-1.91249	0.52692	5.31139	3.13985	0.30580	-0.93658	-1.19874	-0.64701	0.10084	-2.81445	0.72161	0.97418	-0.91616	-0.87182	0.32105	-1.18651	0.90614	-0.81441	0.74296	0.49041	0.78928	-0.72019	1.20293	1.09772	1.00971	-0.18986	2.03084	-0.17346	-0.30400	0.61049	-1.12071	-1.99459	0.35575
DCTN6_rep2	PLCG1_rep3	0.58537	0.39024	41	C	A1	11	45	376	787	-1.61643	5.22942	9.92593	-3.50254	-3.09384	-2.87821	1.44073	-3.65894	3.65682	-2.62987	-0.55411	0.32300	-7.97900	3.48084	1.11102	2.70523	-2.95763	-1.80033	-3.25821	0.50037	-1.53686	2.18318	1.67559	-3.42412	-0.94519	-0.90693	-1.34917	1.55870	-1.08787	1.85126	0.12783	-1.57028	-0.79499	0.92814	1.79957	0.72436	-1.03017	-1.15290	-1.70875	-0.50368	0.76226	0.10498	-0.04481	0.18756	-1.82838	1.03919	-0.53444	0.02271	0.07502	0.90727
CDH2_rep2		0.96078		51	C	A1	11	45	119	874	10.24916	4.80504	-1.14684	-3.32718	1.02135	-4.39267	-1.56405	1.60826	-6.18806	1.84791	-8.27667	1.06396	-1.37050	-0.15707	2.77803	0.76171	2.17922	-0.83783	2.94353	-0.40096	2.31486	-1.68833	2.05539	-0.44523	0.09943	-1.05391	0.73164	1.17630	1.76338	0.97634	0.97428	-2.09320	0.69126	-2.74071	-1.65215	0.85075	0.80297	1.43920	0.43551	-0.85373	0.71022	0.41933	-0.28241	-2.68040	-0.74762	-1.64842	-0.41088	-0.18658	1.37168	-0.64508
BAIAP2L1_rep3		0.86047		43	C	A1	11	45	276	881	14.43795	10.99073	-5.57228	0.17038	-8.95219	1.68413	1.09180	2.16512	-2.79247	-6.42375	0.34458	-3.16865	1.29948	-0.03669	-0.23553	3.18486	-3.24741	-2.86049	3.83214	2.22602	2.55998	-1.14443	-2.21709	4.67330	-2.29107	-1.37514	-2.06121	2.38751	0.79729	2.01703	-0.21868	-0.31598	-0.55415	0.93602	0.13491	-0.70600	-0.65171	2.03509	-0.48683	0.45584	1.71588	-0.13046	-0.58078	4.84066	-1.97994	-0.58047	0.59716	-1.84341	-0.27051	0.38916
BAIAP2L1_rep3	FGD4_rep2	0.52941	0.44118	34	C	A1	11	45	182	953	-1.18650	3.29432	-11.56633	0.73884	-0.96780	1.45200	-0.39760	0.57233	0.53426	0.14242	-1.10669	2.51359	-1.02972	-2.54029	-2.73834	-0.59242	-4.11814	3.38503	0.22625	2.54138	1.46739	2.07889	-0.51014	0.87271	-0.17572	1.73634	2.16116	-0.81006	1.37128	-1.07417	-0.51526	-0.93227	-0.27961	-0.07130	0.49190	-1.39118	-2.35835	-0.51498	-0.47968	0.06541	-1.39438	-0.46527	-0.60141	0.09058	0.62028	0.56884	-1.00794	0.35448	0.49888	0.49573
MYO1D_rep3		0.96296		27	C	A1	11	46	481	243	-11.70147	2.12433	-4.44570	-7.34158	3.86311	6.00005	-6.83701	-3.55501	-0.86741	4.06305	0.67003	-2.34362	-4.59104	1.92178	-4.77409	-3.80836	-0.10659	1.54343	1.77470	0.92434	1.43938	-2.36248	1.57631	0.77151	1.10787	-0.14632	1.28617	0.89647	-0.55416	-1.40644	-0.75913	-0.73725	-0.87583	-0.20194	1.37034	0.52595	-0.98771	0.30036	0.60670	-0.40720	-1.89767	-0.94606	-1.70965	1.31308	-0.04159	-0.32776	-1.02765	1.89223	-1.38465	0.56348
KLHL5_rep1		0.97368		76	C	A1	11	46	261	569	-14.08528	-1.79179	9.56656	-1.40578	-0.71591	-5.20644	2.24049	9.19076	-2.98004	-1.04351	0.97957	0.16063	-3.13574	7.11716	1.23410	-1.72887	-1.92680	-0.14323	1.07080	-2.07241	0.23485	-1.20638	-0.18736	-2.95636	1.13123	-2.89113	0.89897	-2.66539	1.42228	0.52970	0.73569	-0.56250	2.01576	0.87799	1.83976	-0.12111	0.30332	-0.29394	0.01540	-1.26305	-0.10881	0.46140	0.54905	1.56130	-0.26568	1.88658	-0.93212	-0.89801	0.28179	-0.94316
LIMCH1_rep1		0.96491		57	C	A1	11	46	183	726	-4.38283	2.30365	2.29215	-1.50231	3.14272	-2.42928	-9.23210	-1.32868	-5.38702	-4.08452	1.90801	1.71866	-3.73323	1.85832	-2.60038	2.12098	-0.69735	-1.66943	1.12773	1.67548	0.07467	0.23697	2.87224	-0.74073	2.69914	-2.08251	-1.70004	-0.10392	0.65860	0.00810	0.29693	0.15384	0.63243	-0.64330	-0.81465	0.02205	0.22805	0.12815	0.14075	0.37920	-0.56805	-1.11388	-0.52581	0.50532	0.67672	-0.02671	-0.99944	-0.18989	0.29237	0.25030
MYLK_rep3	ARHGEF26_rep1	0.57143	0.39286	28	C	A1	11	47	942	181	-7.02331	-6.01394	8.29692	3.76093	0.05975	3.76770	-0.95376	-1.13310	-0.19890	0.71703	-1.48035	-2.56455	-0.41102	0.62231	1.59424	-4.04619	-1.05481	-0.97438	2.36477	-1.87480	-2.78538	-2.78617	-0.04980	0.64333	-1.70380	-0.67078	-0.04238	-0.73884	2.74456	-0.70921	-0.85242	0.74660	0.29353	0.81313	-0.97532	-0.34696	0.73342	-0.43647	-0.57170	0.11650	0.82161	-0.39688	-1.70239	0.06857	0.53883	-0.52702	-1.25445	1.05202	0.83179	-0.51199
MYO1D_rep3		0.91667		24	C	A1	11	47	136	215	-4.15667	4.52593	-7.63853	3.03547	3.81641	-1.83807	-3.79578	-2.70975	0.45166	0.38137	2.22200	1.99768	-1.71356	0.92327	-0.02561	2.22892	-0.11489	-1.56137	-1.16439	3.19067	1.49751	1.81459	-0.16739	-2.08174	-0.64199	1.60141	0.24376	-1.31974	-0.12387	-0.54278	0.92808	1.46776	-0.07518	-0.53699	0.94978	1.34703	-0.17192	-1.01889	0.24629	0.96898	0.35334	-0.36587	1.48684	-0.94587	-0.39099	0.38744	-0.77906	0.63335	0.04091	1.05734
FAM89B_rep3	CTNNA1_rep1	0.59259	0.38889	54	C	A1	11	47	736	259	-10.59612	0.40824	2.85937	-3.59252	3.32442	1.62514	0.16891	0.14484	-3.46554	1.01134	-0.93247	-0.92633	-2.91542	0.21777	3.68890	2.16654	0.04074	-0.40810	0.81355	2.21999	0.12579	0.42075	-0.20301	-0.18717	-0.18836	-0.56154	0.15317	-0.12399	-2.13348	-0.50190	0.95030	-0.54668	-0.53059	0.38618	1.22693	0.84672	-1.13941	-0.07821	-0.47331	0.76055	-0.95962	0.28036	-0.87145	0.49833	-0.73828	0.02328	-0.19457	-0.55194	0.42113	0.08843
ADD3_rep3		0.92308		13	C	A1	11	47	599	314	-7.77498	-7.08355	3.54025	6.22696	1.11875	4.58455	-1.20352	0.68819	-4.17622	0.50125	-3.24015	-1.14947	0.77739	2.23878	2.76192	-5.09714	-0.13153	-2.73521	1.60721	-1.97735	0.10906	-0.04830	-0.66957	-1.63007	0.89862	0.58884	-0.49666	-0.92810	0.67691	0.93236	1.82406	-1.92049	-1.75845	0.38821	2.30822	-0.67695	-0.20199	-0.87334	-0.40542	0.69114	-1.25606	0.03149	-1.25541	-0.71349	-1.04848	-1.34191	-0.58882	0.80838	1.09099	1.45636
MYO1D_rep3		1.00000		16	C	A1	11	47	117	304	-9.55875	-0.19212	-4.14583	3.49233	4.83092	-1.22306	-3.52205	-0.20341	0.45941	-1.84496	3.16579	1.69666	-2.29448	-2.00238	0.96524	0.59073	-0.74686	-2.51300	-1.79015	2.33954	-0.34610	1.41103	-0.90354	0.93272	0.20539	1.19233	0.71302	-0.41512	-0.29633	-0.98674	0.57069	1.20628	0.13633	0.35569	0.33235	0.61579	-0.94877	-1.34965	-0.67387	1.04038	0.35891	0.12322	-1.09235	-0.21258	-0.00229	0.13868	-2.13953	0.15586	0.05108	-0.06595
ADD3_rep3		0.95238		21	C	A1	11	47	679	373	-11.23022	-1.94491	0.47148	6.04648	4.04508	3.23139	4.80815	2.86205	-0.55897	-3.86174	-2.58924	-1.09619	0.33988	3.98126	0.76341	-4.50156	-1.91068	-1.52952	1.23393	-2.46970	1.32260	-0.39316	0.37575	0.49938	1.90556	-0.96687	-0.27946	0.35552	-0.36414	-2.02386	1.25585	1.73372	-1.72050	0.05290	-0.32068	-0.78657	-0.20923	0.17947	-0.03646	1.60280	-0.90042	-1.06121	0.41311	1.17076	-0.59271	0.98102	-0.32668	1.42114	1.51485	-0.54843
CYTH3_rep1		0.95455		44	C	A1	11	47	533	588	-7.59053	2.70834	4.11806	1.11906	-0.80669	-0.16979	-8.95649	-1.52407	0.33138	-2.24589	0.60967	1.43853	-1.18506	4.52985	-0.04570	-1.85990	1.24886	-0.89631	-0.43680	0.84378	0.44875	-1.29325	-0.32763	0.10552	-0.57783	-0.72467	0.61999	0.45974	1.92168	1.48269	1.85552	-1.70020	0.73220	-0.12702	0.08645	0.91427	0.38634	0.34379	-0.10926	0.06682	-0.15072	1.16269	0.16876	-1.26676	-0.37824	-0.68349	-0.84358	0.31785	1.00090	-0.04998
ARPIN_rep2		0.90698		43	C	A1	11	47	713	602	-9.61590	0.21765	6.50281	5.61411	2.95862	-5.11868	-1.77767	4.12945	-2.53675	-1.47900	1.62682	1.27108	-3.44951	-3.45502	2.74660	-0.33799	-0.92134	1.17410	0.87174	1.30135	-1.55432	0.26475	0.72440	2.09035	0.66542	-1.44543	0.06578	1.67648	-1.12839	-0.21699	0.80563	-0.58607	1.19729	0.17110	1.08064	1.62858	-0.86523	0.60553	0.20192	0.35783	-0.64315	0.19711	0.65711	-0.15011	1.40220	-0.53150	0.04314	-0.05178	-0.00171	0.83121
WIPF1_rep3		0.90909		33	C	A1	11	47	438	812	11.26642	23.22018	15.82466	9.71143	10.25787	-10.14363	-4.96470	-0.78042	2.99836	-2.39407	7.78519	-0.91687	-4.51313	3.75074	-4.42577	-0.19248	-8.88047	-0.20115	-4.23025	-2.48666	2.45971	-3.83063	0.32909	-3.32307	3.56884	-1.32854	-1.93200	3.22823	0.60200	0.90471	0.14605	0.32157	1.40696	-0.17506	0.14145	1.63874	-0.56022	1.25216	-0.15842	1.31721	-0.69840	-0.45921	0.19644	-0.15454	0.23531	-0.05139	0.12327	-0.71157	1.16990	-0.42710
FHOD1_rep2		0.68831		77	C	A1	11	48	295	263	-8.60545	-1.38222	-0.45466	-3.81698	-2.73329	-2.62575	-0.25306	-0.89701	-1.48795	-1.70449	3.26529	0.38216	-1.19848	-0.36015	2.00550	0.80458	-0.86532	-3.31034	-0.40914	3.84722	-0.54360	6.46505	2.84378	-0.09348	-1.58077	-2.14185	-1.10475	-0.05369	-0.52067	1.39900	0.75747	0.32291	-0.12493	0.60111	-0.57882	0.49283	-0.77559	-0.71425	0.45588	1.56399	0.14754	-0.61933	-0.58479	1.50561	0.52831	0.08365	-1.50048	1.18547	0.49829	-0.12785
FHOD1_rep2		0.74074		27	C	A1	11	48	214	278	-7.82902	-6.72562	-2.31885	0.66331	3.14147	-1.09059	1.64619	-0.73833	-2.62155	0.48563	0.57330	0.62969	0.85212	-0.18176	-0.06942	3.60404	0.77476	-0.97839	1.00509	-0.41289	-3.29129	1.22463	-0.52838	2.98812	0.78136	1.03809	-0.19534	0.19961	0.59709	0.02593	-0.18653	-0.41973	0.16038	-0.70665	0.01309	-0.81438	-1.12071	-0.68528	-0.41977	0.00866	0.01199	0.57724	0.46514	-1.74224	-0.04445	-0.32315	-2.23684	-1.19677	-0.42667	-1.08040
OPHN1_rep1		1.00000		18	C	A1	11	48	240	353	-8.74020	1.96050	-1.97642	0.81253	2.85301	-4.26891	1.00712	1.47695	-1.20944	-5.29256	-1.82969	1.89692	1.31521	0.45202	1.03367	1.71003	-1.38201	0.50671	-0.19330	2.39616	1.99850	1.96950	0.90818	-0.53146	1.31330	-1.96382	-0.33930	0.83089	0.50264	-0.65904	-0.69505	0.39917	-0.43453	0.29115	-0.60129	0.70036	-1.29200	-0.47687	0.14675	1.25398	0.19868	-0.80950	0.67872	-0.02431	0.00559	-0.02619	-0.01000	-1.30560	-0.69464	0.03993
GSN_rep3		1.00000		5	C	A1	11	48	566	483	-9.18303	-3.35657	-0.41001	0.80419	1.05914	5.96356	-5.16932	-2.70311	-0.38835	0.49147	3.44880	-0.30947	1.28211	-0.64351	-4.18563	-1.97867	-2.33371	2.67960	-1.05479	1.11264	-4.61295	1.04853	-0.69393	-0.81595	0.71455	0.51028	0.63636	1.82266	0.31169	-0.29892	1.11116	-0.24848	0.48820	0.29442	0.49026	-0.40556	-0.40563	-0.34633	-0.80949	0.17447	1.09536	-0.34275	0.17188	-0.09421	1.84729	0.11654	-1.55555	-0.27675	1.60960	0.06093
SNX2_rep3		0.90625		32	C	A1	11	48	187	481	-7.07417	1.44474	2.60168	-2.96390	-0.57457	1.45681	4.50221	6.03078	-4.63187	1.34707	-5.68666	-0.59084	-0.01892	1.87237	2.25999	4.66719	-1.64638	0.78831	-0.80331	0.53709	0.99727	-1.11361	-2.84178	-3.15156	1.54867	-1.01738	0.47420	-1.71737	-0.44204	-1.55549	-1.06402	0.66859	0.52573	-0.95086	0.81568	-2.25604	-0.11080	0.29948	2.10031	0.20177	-1.06348	1.43234	-0.39439	-0.56339	-0.22635	0.32708	0.43224	-0.43862	-0.10929	0.31578
SNX2_rep3		0.95238		42	C	A1	11	48	290	527	-10.67716	-1.75115	1.60462	-3.30092	-4.05415	2.61981	2.53451	6.22725	2.00091	1.92236	1.72619	-1.20865	0.42728	-0.14947	0.79677	2.52931	-1.56591	0.09113	-1.12911	1.82502	-2.18715	-1.84288	-1.17786	-1.77573	0.57306	-1.49354	1.78219	0.76941	-0.78324	0.19838	0.85169	0.78300	1.51510	-0.16896	-0.71412	-0.70362	2.14256	0.10322	1.95875	0.77549	-0.21527	-1.93742	-0.37673	-1.59930	-1.14051	0.15054	-1.81977	0.18777	0.45849	0.01886
GSN_rep3		0.95455		22	C	A1	11	48	567	543	-13.00258	-3.09790	0.02906	-0.49573	1.62276	1.33610	-1.67727	-2.65841	-0.95737	0.53494	0.98347	-0.06407	-1.08400	2.24153	1.73493	-2.37138	0.93073	0.09504	0.66020	-0.28826	-1.69683	0.26147	-1.05980	1.88453	2.13914	-0.21518	0.28476	1.21281	-0.51424	-1.45131	-0.29805	0.10004	-0.24392	1.63003	0.52021	0.47557	-0.87582	-0.87690	-0.83160	0.80385	-0.60911	-0.65262	-0.15500	-0.24344	0.85868	-1.70786	-0.32025	-0.78548	0.25617	-0.61076
PPP1R18_rep3		1.00000		12	C	A1	11	48	504	657	13.23880	-3.25500	-4.78455	3.21205	2.16979	1.00012	1.78083	-3.68159	-1.34085	-0.51588	1.16043	-0.25935	-0.27845	-0.86332	-2.60555	-2.60539	-0.52578	0.67137	0.56308	-2.06930	-2.40688	3.44838	-4.80899	1.31842	-0.65543	3.36053	0.91425	0.19633	0.20801	-0.25909	0.85700	-0.19592	-0.58036	-0.08920	0.43144	0.50910	-0.16060	-1.38367	1.46593	-1.16100	0.05260	1.07720	-0.66135	0.54418	1.67498	0.49916	0.64222	-0.26476	-1.33539	2.26056
PPP1R18_rep3		0.90000		10	C	A1	11	48	557	659	4.24024	-4.82616	-4.96186	2.99921	2.22600	4.07205	2.30413	-2.43807	0.11804	1.20019	-0.20222	-2.23151	-1.17070	-0.08309	-1.80994	-4.21324	-1.24044	-1.52552	-1.38186	1.75338	0.86877	-0.01336	0.61689	-1.55498	-0.27727	2.34806	-0.01278	1.73137	0.33321	-2.10358	0.46043	-0.57419	0.04244	-1.69768	-0.28452	-0.54239	-0.65486	0.11561	0.49905	0.37713	0.08716	0.49170	-0.86603	-0.75549	-0.19873	-0.42892	0.53456	0.90592	-0.04371	1.06813
MAP1B_rep2		0.82759		29	C	A1	11	48	808	674	0.47333	-4.24553	0.83228	5.69897	-0.33657	-4.42407	1.10879	1.09336	0.57114	6.90769	1.65722	-1.60875	-3.56436	3.41513	-6.30973	-1.30128	2.66279	3.57441	0.33438	-1.40916	-2.19096	-0.89081	0.79512	0.19869	-0.82666	1.34083	0.20978	1.25503	0.52842	1.63924	0.94447	2.61373	1.07688	0.46477	-1.33066	0.11476	0.89746	0.79960	0.73083	0.63196	1.58596	-0.92877	0.05576	1.33897	-0.69818	-1.54828	0.25961	1.04848	0.77065	0.58257
PPP1R18_rep3		1.00000		23	C	A1	11	48	452	683	7.46737	-11.07999	3.08531	1.63396	-0.77430	-0.78947	2.10241	-0.74298	-2.56733	-0.39357	-1.33114	-3.27875	0.25800	0.11296	-1.86825	1.38390	-0.35719	-1.72631	3.17655	3.34170	-0.90797	-3.62087	1.29068	-0.69865	-1.60679	0.94151	0.05997	-0.10153	2.03358	-0.03630	-2.59675	0.37240	-1.07926	-0.51394	-1.48342	0.93165	0.04676	1.41300	-0.22164	0.36076	0.48568	0.05660	0.13327	0.04449	-0.12558	0.04346	-0.36821	-0.71927	1.07314	-0.56256
AXL_rep1		0.71831		71	C	A1	11	49	146	153	-9.91620	-1.61778	2.77936	3.21885	-1.64271	-1.78732	-1.54112	5.80156	-2.35566	1.12249	2.16869	-1.15870	0.70421	3.39767	2.25190	-1.28533	-0.38921	-1.86776	0.06354	4.67190	-2.48375	-0.42817	-0.91231	-0.16793	2.34116	-1.23146	-0.47432	-0.79424	0.29754	-0.15168	0.04478	1.52259	1.17294	-1.00896	-0.06924	-1.22429	0.59745	-0.90078	0.21368	-1.02903	-0.52502	0.07228	-1.59124	0.19552	0.21298	1.09224	-0.63634	-0.23732	-0.11390	1.32362
CAPZA1_rep1		0.88235		17	C	A1	11	49	484	206	-10.75703	2.14794	-2.88886	3.14858	6.58329	-0.19641	-3.20624	0.47903	-1.86754	-3.25302	-1.23989	-1.01207	-1.35534	1.97562	-0.28293	0.65309	-0.63035	2.02384	1.04354	3.03990	0.65416	1.67600	1.85565	0.85814	-0.39065	-0.64265	0.25395	1.02326	2.08074	-0.26846	0.71048	0.50545	0.03961	0.48516	-0.24826	1.00280	-0.69246	0.29715	-0.00548	0.18558	-0.05921	0.63914	-0.04466	0.24745	-0.03533	-0.34123	-0.62349	0.37475	0.10311	-0.12772
CSRP3_rep2		0.96429		28	C	A1	11	49	634	242	6.58950	-4.72460	-2.54698	10.39209	-5.10923	-4.57116	-0.43399	0.76283	-5.45428	4.12251	1.04046	-0.43768	-1.73279	2.82986	-3.37253	-4.86808	-1.06384	4.72034	-0.53197	2.61197	0.30554	4.44533	-0.78028	-3.11240	2.01436	1.39141	2.51698	1.08203	1.98754	0.19562	-1.60754	0.61397	0.87262	-2.10699	-0.24066	0.25313	0.12796	-1.92741	0.67874	0.88011	0.32971	1.09775	0.00682	-0.93824	-0.14215	-1.79178	0.06064	0.26468	0.53978	0.46307
PAK1_rep2		0.96667		60	C	A1	11	49	330	419	-5.50133	0.28714	6.86893	-6.25076	-1.52731	-1.02156	-0.08357	5.37308	0.21320	2.24416	1.29359	-1.51385	-1.77565	-0.46356	0.08420	4.24346	-0.94707	0.17951	-1.72332	5.19256	-3.31252	-0.68780	-0.23422	-0.96415	-0.16518	-1.66329	0.39871	-1.17171	-1.09226	1.08205	0.45351	0.84176	0.65272	-0.95216	-0.03542	-0.16708	0.32758	1.79455	1.02039	-0.09660	1.70973	1.23595	-1.31117	-0.73380	-0.22919	0.58201	-0.28201	0.59730	1.06649	1.37096
PTN_rep2		0.97917		48	C	A1	11	49	470	513	-3.53219	1.11086	4.18419	-3.34929	-1.52143	-3.09189	-4.78752	-1.15554	0.21784	0.99877	1.58941	3.03483	-3.47874	-2.51843	-1.16395	-1.63037	1.05083	-2.31102	-1.22275	1.29260	-0.94103	2.37080	1.50217	0.03828	-0.12333	-1.29094	-1.66401	-1.33187	-0.20674	1.21829	0.41122	1.01971	0.46016	0.02210	-0.07220	0.51537	0.69378	-1.08334	1.45377	0.95870	-0.93147	0.50913	-0.21688	1.19624	0.72128	0.35624	0.98996	0.24762	0.14852	-0.25674
PTN_rep2		0.97436		39	C	A1	11	49	363	519	-6.98048	-9.19464	2.56669	0.38643	1.88046	-3.30395	2.18228	2.17341	-0.70908	-0.42921	1.06510	0.06605	0.36531	-1.47656	0.45739	0.91134	0.66469	-4.97090	2.01443	-0.80185	-2.47368	2.25454	0.94417	2.82177	1.63449	-0.74762	0.29022	0.37456	-0.38558	0.07578	-1.30430	0.70935	-0.26016	-0.97653	0.21627	0.38957	-0.12483	0.62192	-0.88278	0.69010	-1.07777	0.80769	0.37973	-0.09022	0.25246	-0.62427	-0.84589	0.97567	0.96305	-0.39469
MTOR_rep2		0.94737		76	C	A1	11	49	237	714	-5.39242	5.88042	-0.34337	9.84872	-0.97367	-7.67169	-3.50765	7.66987	0.66943	-0.12560	-0.18034	-0.14432	-1.19501	0.06382	2.16545	1.66889	1.12192	-0.41041	0.00643	2.77719	-2.61929	1.05072	1.37485	2.69868	0.01139	-0.51419	-1.95089	-0.35393	-0.94383	0.18615	0.61302	0.38087	2.34853	0.83244	0.46670	-0.81561	-0.66788	0.30714	1.51916	0.75425	-1.24167	-0.02635	-0.13320	0.39638	0.15412	0.19587	-1.35623	0.31286	0.32403	-1.09382
FSCN1_rep3		0.68750		32	C	A1	11	49	463	820	-9.68949	0.18800	-0.80871	3.70842	1.07410	2.09498	-2.65887	3.08081	-3.31652	2.45710	0.45703	-0.27635	-3.03743	-3.48192	1.95769	-1.54635	-3.28818	1.32189	1.37617	1.69905	-1.17096	0.36464	0.39533	-1.25260	0.28329	-0.27634	1.16310	1.98215	-0.03698	-0.72266	1.65866	-1.42192	0.05626	-0.01713	0.66650	0.06166	0.56243	-1.22821	0.43620	-0.40557	1.59255	-0.31327	-0.13094	-0.09556	1.03835	-0.60910	-0.92928	-0.85231	0.66777	0.12656
CORO1C_rep2		0.51613		31	C	A1	11	49	771	875	-5.37100	1.93969	2.22414	1.80044	-0.53889	0.29217	-8.24186	1.33606	2.67291	2.24845	2.83262	-0.63041	1.59952	3.94677	-4.13564	-1.87577	3.43826	-2.44726	-0.59243	0.61062	-3.74940	-1.68809	-4.61455	2.01198	0.11705	-0.67332	-2.15115	-0.56070	1.16198	1.00573	1.28966	1.00549	0.84569	-0.16283	0.78896	0.55807	0.92955	0.52589	-0.34919	-0.05118	1.66587	0.19756	0.73813	0.61234	1.17065	0.51104	0.15344	0.27048	0.73185	0.88793
MYO6_rep1		1.00000		10	C	A1	11	50	644	367	3.07276	-1.87062	2.70141	-2.03292	1.00609	5.18036	-5.69914	0.98968	-1.58455	-0.66070	-1.27247	-2.79607	-1.54925	-0.04684	-2.21268	-0.21383	-0.15306	-1.81878	1.79245	3.57177	-3.42996	1.11433	-3.14767	2.89763	-3.97762	1.68617	-0.33362	0.71713	-0.07417	-1.64593	1.04292	0.41635	0.53749	-0.71815	-0.77912	-0.25531	0.88598	0.92985	0.59876	0.38470	2.16753	-0.17134	-1.16112	0.04226	-0.99774	-0.33308	0.22434	-0.78888	0.35564	-0.20637
MESDC1_rep1		0.89474		19	C	A1	11	50	394	505	-2.59734	0.10589	10.16270	0.24837	-1.27406	0.54171	-2.20745	-1.85390	-2.15513	1.64375	0.25203	-4.00025	0.70276	1.40501	3.30903	1.72790	1.50482	-4.83575	0.73496	1.06638	-1.14335	1.88053	2.54692	2.03396	-1.47272	-0.22375	2.12692	-1.34523	-1.33499	1.32141	0.61204	0.07743	1.29264	0.86201	-0.33745	0.22720	0.81027	-1.26089	-0.55595	-0.40663	1.55214	-0.38118	0.89241	1.28529	1.11137	0.33623	-0.81544	0.45009	0.03587	0.98471
MYO6_rep1		1.00000		52	C	A1	11	50	553	512	-10.76837	-2.05106	2.34738	0.96788	5.45587	-2.17654	-0.19336	0.29043	1.34414	-2.86315	4.33178	-2.39721	0.38372	2.26789	-3.24753	-1.06678	-1.39342	1.17686	-1.92863	-1.06067	-0.49673	-2.72732	0.54384	0.98756	3.84967	-1.91252	0.68529	-0.27386	1.06576	-0.27411	-0.79287	1.06683	-0.39746	-0.35563	-0.72717	-0.05081	-1.08063	0.00543	0.81751	0.87760	0.11559	0.61332	0.28409	-0.66947	-0.76218	0.09904	0.83806	0.37967	0.23954	0.55368
MESDC1_rep1		0.95455		22	C	A1	11	50	423	601	-0.19874	1.25792	6.88379	-0.14397	-5.93847	-0.58762	-3.88835	-0.64996	-1.72579	2.76524	-1.00716	-1.09176	-0.02177	-2.06566	0.63999	1.64441	0.34532	0.05971	-0.29286	2.42021	-3.04239	0.25035	0.57603	1.55875	1.17514	-1.64441	0.98002	2.60787	-0.62521	-0.59792	0.27877	-0.17849	0.60639	-0.33717	-0.68375	-1.59428	2.08389	0.83102	1.23676	-1.15635	-2.37801	-0.64157	-0.95596	1.36863	0.65187	-1.22251	0.23405	0.06303	-1.51092	-0.14977
TLN2_rep2	PLS3_rep1	0.47619	0.42857	42	C	A1	11	50	437	709	-7.50650	0.12334	4.52636	2.06215	-0.51713	-3.97715	0.19021	-2.33916	-0.11889	0.41049	0.31044	0.06229	-2.68104	1.20794	1.65519	-2.10872	1.58599	-1.14887	-1.91557	1.40427	1.58460	0.13565	-1.99503	0.60768	2.30642	-1.34569	-0.60893	2.09530	-0.19865	0.63065	-0.46056	0.58515	0.51716	-0.17489	1.58297	0.29730	-0.77630	-1.45939	1.27471	0.92779	0.53611	0.23379	-0.72415	0.74053	-1.45586	-1.18797	-0.64971	0.16969	2.11634	0.80929
COTL1_rep2	PHACTR2_rep1	0.52381	0.33333	21	C	A1	11	50	402	758	2.77330	0.00919	3.91434	-1.93709	5.68609	7.05847	-7.65265	-6.71283	-2.99752	1.50287	-3.04681	-2.66664	-1.72975	-4.36511	-7.33343	-2.82582	1.27622	0.10733	-4.07597	-2.83697	-4.05721	4.49083	-1.68840	-0.96233	-0.84496	0.66823	-1.19583	0.43740	2.09115	-0.75070	-0.12413	-0.05556	0.07739	0.16673	0.91097	1.03721	0.03537	-0.23917	0.80212	0.42095	-1.20184	0.27967	-1.31703	1.50364	-1.42053	0.52503	1.57173	1.94921	0.32438	0.06088
ARHGAP35_rep3		0.92105		76	C	A1	11	51	386	293	-16.97418	-1.58997	5.17183	1.43108	3.61662	-0.84456	-1.51230	8.74163	-1.88513	-4.69682	1.83123	-1.30431	-2.78874	5.53181	3.03543	-3.73459	-1.59462	-2.11720	1.12992	-1.74213	-1.38136	-1.55167	-1.35048	1.05406	1.79188	-2.45908	1.00905	-1.97284	1.50111	-1.89968	0.90724	-0.58632	-0.78703	0.68084	0.16957	-0.35474	-0.88429	-0.73101	0.61208	-0.44160	0.87596	1.16889	-0.31791	-0.11700	-0.29104	-0.59194	0.51781	-0.07495	-0.81502	-0.01961
COBL_rep3		1.00000		14	C	A1	11	51	740	711	-11.51763	0.97460	-5.59673	1.14027	3.55870	3.91230	-0.49194	2.54845	0.87565	-1.22272	-4.03692	1.20695	-3.16309	0.28053	-1.12040	-1.11265	-5.86250	-0.21488	-0.21289	3.29690	-4.40865	-1.02677	0.42306	2.34724	4.31614	0.84806	-0.60128	-1.68813	0.38265	0.26520	1.34318	0.12327	-0.36641	0.20039	1.36081	-1.11887	-0.86500	-0.90218	1.31822	0.02013	-1.05537	-0.94319	-0.54506	-0.32800	0.21512	0.58295	-1.32304	-1.26109	0.71363	0.02218
COBL_rep3		0.87500		16	C	A1	11	51	778	727	-10.56885	6.88021	-7.76224	1.39565	6.51157	4.86296	-0.60057	1.26429	4.99184	1.88120	-5.70480	-5.10598	-3.09039	5.20412	-0.51956	-1.21589	-2.18943	0.29923	-1.34014	2.86817	-3.22970	-2.35389	0.09525	0.34596	4.67552	0.93256	-0.42391	-0.88975	-0.99256	-1.33050	1.46305	1.61865	0.23177	1.31599	0.96917	0.52107	-0.44663	0.54917	0.23273	0.13360	0.08069	1.12868	1.30062	-1.10856	0.51662	0.81215	-0.00514	0.26804	-1.42996	0.35076
MARCKSL1_rep3		1.00000		22	C	A1	11	52	521	135	-6.46866	-3.66026	-4.11398	1.92189	-2.18571	4.61181	2.99018	-3.30622	0.06644	-0.55770	-0.77725	1.39941	-0.93822	1.26280	2.41264	-0.21709	-4.20294	0.87148	-1.91230	-0.00597	0.77644	-1.10448	2.27278	0.52880	2.40277	0.95033	-0.92404	-0.06104	1.68891	0.78649	0.25277	-0.87034	-0.90352	1.46965	0.64074	-1.81021	-0.44905	-0.37465	-0.19549	0.20622	-0.69282	1.69526	0.60216	-0.32579	1.67800	-0.10023	-0.99891	1.37193	2.69036	0.41146
MARCKSL1_rep3		1.00000		16	C	A1	11	52	557	186	-3.67515	-6.24527	-4.01079	-1.16126	2.64105	-0.17568	-0.84471	-1.60883	-1.10195	-0.94149	-1.59831	3.39825	1.50990	-3.65808	-3.87099	3.68663	-0.68987	0.51393	0.37341	1.42091	-1.13852	0.72359	0.34086	0.53809	1.27074	1.37107	-0.88635	-0.10825	0.04483	-0.23232	0.06403	0.87879	-0.80444	-0.62159	0.35549	0.12267	-0.30142	-0.00493	1.87401	-0.72554	-0.86032	-0.69974	0.17163	0.12381	-0.00688	0.41987	0.02555	0.50091	-0.05804	1.55099
PDXP_rep1		0.36486		74	C	A1	11	52	478	216	-7.07808	-2.03171	5.15036	-5.19627	-5.73946	-3.60014	0.72280	-2.58886	0.27724	-3.00143	2.10082	1.60684	-0.23752	1.89975	1.46309	-0.72108	0.33573	-2.59206	-0.56746	1.21383	2.09832	0.10107	-0.83688	0.51559	1.55904	-3.73318	0.08167	-0.65995	0.53088	-0.36836	-0.68094	-0.99122	0.33641	-0.53596	-2.17512	-0.01308	-0.22079	-0.26999	0.42200	-0.33702	0.12510	-0.89191	-0.46042	0.17991	1.08312	-0.58114	1.97142	0.89449	-1.31180	1.89525
CNN2_rep3		0.94118		34	C	A1	11	52	574	286	-4.40448	1.14667	-4.88531	1.92272	0.94208	-1.18164	-0.69091	4.39222	0.44676	-3.17946	-3.86203	3.03852	2.44123	-6.16750	-0.82416	-1.88317	-2.91773	1.16955	-0.63256	2.69581	0.29101	0.99154	-0.81805	0.20838	0.18065	1.29164	-0.18441	-1.78272	-1.55912	0.05371	2.03994	0.54772	-0.09299	0.35405	0.79767	0.79236	-1.11304	-0.68405	0.33839	-0.82006	-0.71139	0.90797	-0.66581	0.14872	-0.22277	0.46836	-0.35324	0.01677	-0.58224	1.18087
CNN2_rep3		0.94737		19	C	A1	11	52	637	287	-3.21774	-6.83303	-5.07495	3.95972	-0.42794	-1.88679	1.83686	-0.52638	-0.31061	5.13430	0.05575	1.45271	1.86104	1.72695	-1.51723	-1.25610	2.54870	-0.89029	-2.08429	-2.81882	-0.37298	2.44949	0.96774	-0.19679	0.40942	1.28561	0.07147	1.53792	0.44945	0.12745	1.15611	0.54826	0.49946	-1.10466	-0.51119	-1.47447	0.00766	-0.41926	-0.84963	1.75394	1.83578	-2.52289	0.88329	-1.40117	0.66859	-0.86388	-0.81904	0.15872	0.37823	0.90298
SETD3_rep2		0.96296		27	C	A1	11	52	337	361	-14.14936	2.41447	-0.79258	2.88559	4.18227	0.51648	-3.65963	0.89713	0.66776	0.96153	-1.38666	-0.15818	-2.80615	1.72742	4.26730	-0.81791	1.79877	0.25018	-2.00169	-0.05747	-0.61354	1.70076	-0.34493	0.62224	0.34603	-0.54815	-0.11055	1.63196	0.84212	-1.30793	1.03550	1.25964	0.30376	0.55243	0.66624	0.01723	-1.55850	0.56525	-0.55730	0.54851	0.55918	0.11084	-0.62293	0.68442	0.09997	-0.77059	-0.21021	-0.35818	-1.18110	0.19825
SETD3_rep2		0.93333		15	C	A1	11	52	280	401	-14.73338	-1.89730	-1.84511	3.43150	3.43654	3.07000	-1.43776	2.24867	-0.26984	1.01436	1.17214	0.45878	0.20919	-1.79291	1.81585	-2.91646	-2.36995	2.72037	-1.72725	0.92367	-2.66023	1.59938	0.29163	-2.29845	2.00472	0.23136	-0.43099	-1.36294	1.55741	-0.12834	1.58285	0.69985	0.54607	-0.27602	0.45309	-0.00356	-0.59018	-0.85750	0.74316	0.48898	0.74470	0.46260	-0.43124	-0.16563	1.08764	-0.26904	-0.51944	-0.76413	0.54705	0.15435
SNX2_rep1		0.93939		33	C	A1	11	52	601	453	-6.79786	13.77490	-3.35646	5.13858	2.66858	9.96126	-1.16459	4.95937	-0.03715	-2.64601	0.55633	-3.79644	0.75804	1.71349	2.75950	1.76935	0.01730	2.27805	-0.90111	-1.64240	1.91396	0.49810	0.97074	-2.01574	0.75849	-1.61618	-1.72877	0.19411	2.31173	-1.55642	2.14087	-1.98983	-0.17791	0.81457	1.40431	0.37402	-0.13974	0.64728	-0.60063	1.97293	-0.04375	-2.11880	1.05577	-1.64700	1.60773	0.63183	-0.87568	-0.11926	-0.73687	0.73748
CFL1_rep2		0.64286		28	C	A1	11	52	861	464	3.51627	3.60436	-5.53169	-1.18939	2.85958	-1.01529	-3.56102	-3.29917	-1.89294	-5.05218	-2.39814	2.02074	-1.82065	-3.67616	-0.29812	-2.49947	-1.50254	-0.17741	1.59104	1.28771	2.95194	-2.35962	-0.70851	0.81418	0.51782	-0.70828	-2.01845	2.46141	0.43322	-0.38223	-0.22347	-0.82718	-1.14044	0.30580	0.49973	0.76476	-0.05565	-0.02650	-0.98159	0.45510	0.60139	1.37552	-1.00166	0.72272	0.24345	-0.36336	-0.93554	-0.50174	-0.35286	-0.39475
MYH9_rep2		0.97297		74	C	A1	11	52	466	627	-8.91087	0.21395	7.72310	-0.44180	-0.98265	-4.98858	-3.39202	7.47137	1.19814	2.07821	2.26674	2.07483	-0.84065	0.79565	-1.13033	0.67384	1.57693	1.26697	-0.62685	1.20312	-3.74535	-1.35475	2.00445	-0.88392	0.79931	-2.62376	0.41655	-0.44360	1.32983	0.48815	-0.36434	-0.91590	2.05956	0.57611	0.17887	1.01448	-0.79310	1.16683	0.39696	-0.40869	0.32664	-0.30744	1.18494	-0.31141	0.47159	-0.40888	-0.54381	-0.97845	-0.07654	0.11473
MTSS1L_rep3		0.94737		19	C	A1	11	52	243	668	-10.35294	-3.36791	4.13373	-2.17599	-2.99286	2.85650	-4.59605	0.61267	-3.54267	-0.89083	-0.16978	2.43833	-0.15672	1.00145	-1.15142	-4.68460	-3.44095	1.25333	-1.82083	-0.37096	1.82480	-1.26230	-1.79843	-3.57654	1.64763	-0.15288	-1.40402	-0.68537	-1.81120	0.47019	1.88932	-1.48398	0.99899	1.02897	1.12315	-0.91348	-0.34829	-0.23378	-1.33689	-0.54128	0.01559	-0.31958	-1.04345	-0.74470	0.39089	-0.86818	-0.34208	-0.39379	0.09668	0.12582
TPM3_rep3		0.85714		63	C	A1	11	53	693	173	-10.71347	0.37466	13.09578	-11.41172	-9.91942	4.24464	-0.60676	5.32693	2.53923	-5.00430	3.00585	3.69841	-3.91652	6.42608	0.79005	-0.20052	-1.96015	1.18117	-3.04529	-3.32175	-2.93275	0.46595	-1.75523	-0.56872	-2.32481	-2.67241	0.10715	-0.47895	-0.68743	0.52646	1.09200	-2.52626	2.05674	1.88434	2.10253	2.22785	0.66724	0.95153	1.03839	-0.50579	0.55796	-1.76424	-0.03338	-0.47513	-0.75735	1.86242	-2.26975	0.02097	-0.90587	0.82045
AMOTL2_rep1		1.00000		24	C	A1	11	53	910	225	17.20987	-8.35101	-10.15305	-1.01891	-9.79801	-2.92144	3.09561	2.62026	-7.40171	3.30346	11.07149	0.23072	-4.11344	2.54860	-0.17827	-2.26719	-5.54745	3.73991	-4.37920	1.70815	2.16923	2.26690	1.13199	-0.84124	1.59605	2.43368	-2.21196	-1.03166	-0.10958	2.04641	0.36191	1.19615	-1.33220	-2.48599	-0.49403	0.01765	-0.55900	1.13284	1.49120	-0.16272	1.89119	0.16273	1.27911	-1.13205	-0.85550	-0.18915	-3.08434	-1.13864	0.64255	0.77190
DCTN6_rep3		1.00000		10	C	A1	11	53	229	259	-10.07647	-7.00893	0.74689	5.38272	0.57833	8.87342	-0.15806	-0.09327	0.20426	-0.34226	-0.73339	3.79433	-1.29835	1.63404	3.86533	1.09854	-2.66042	-1.33359	-0.28629	1.40604	-4.18115	-2.95899	0.63156	-0.08646	3.46482	1.08898	-0.11021	1.44843	0.36754	0.47160	2.81732	-1.06524	-0.09104	0.67285	0.77805	-0.65791	0.26516	-0.98845	-0.05735	-0.23686	1.11779	-0.61838	-1.14357	0.18590	-0.43189	-0.01072	-0.23043	0.29533	-0.42348	0.14113
DCTN6_rep3		0.94737		19	C	A1	11	53	204	291	-7.82991	-3.41667	1.89520	1.34720	-0.57074	4.51069	-4.15685	-1.54214	-1.77626	-1.77699	-6.21183	2.78595	-1.55322	2.59386	4.21698	2.73300	-1.94808	-1.62722	1.00858	2.77657	-2.09438	0.50807	-3.80217	3.14572	2.55378	-0.24666	-0.54746	0.66088	2.07091	0.14016	1.21060	-0.58533	0.36848	-0.43402	0.65119	-1.05155	0.85920	-0.40507	1.13496	-0.39489	-0.50797	1.86967	0.08596	0.56914	0.09167	-0.35836	-0.10436	-0.48776	0.32586	-0.33910
PDPN_rep2	CFL1_rep2	0.62069	0.37931	29	C	A1	11	53	102	358	0.23553	-3.09932	-6.43685	-0.32651	1.73962	-0.91150	-0.82721	-2.56393	-5.14325	-1.02156	-1.24668	-0.06126	-1.55031	2.00385	1.56775	-1.77660	0.94309	-2.65442	0.31950	2.98737	3.52143	2.28035	-2.20152	-0.98778	0.57560	0.81372	1.82593	1.50447	1.40942	-0.03803	-0.68041	-0.28699	-0.67011	-0.28596	-1.04067	-0.24903	-0.51747	0.14198	-1.17173	1.40549	-1.66686	0.48546	-0.54221	-0.31283	0.29594	-0.04320	0.14336	1.46633	-0.13587	0.69171
CFL1_rep2	PDPN_rep2	0.48485	0.48485	33	C	A1	11	53	196	361	0.04291	-4.97605	-2.99042	-3.61255	-1.18581	-1.38355	0.46792	-4.76206	-1.02014	1.37130	3.13870	1.20138	-1.24558	-0.85236	0.58615	2.63736	0.82889	-4.25274	1.44126	0.62462	-1.10157	4.81576	0.09801	2.34605	-2.13149	0.87999	-1.00496	0.68748	0.16573	0.21896	0.07520	0.53126	-0.53896	-0.29083	-1.93666	-1.22966	0.73205	0.10249	-1.08611	1.32063	-0.98504	0.36441	-1.24273	0.65710	0.16328	0.21515	-1.10580	1.15194	1.12624	1.36039
PDPN_rep2	CFL1_rep2	0.54167	0.41667	24	C	A1	11	53	183	440	-2.31284	-9.35757	-6.80296	-1.69748	3.87646	-1.99371	3.91843	0.54146	-1.27812	2.72252	1.27454	-0.25062	1.65126	-0.07273	-1.51478	2.95631	0.34674	-1.42819	1.00177	-1.02450	-1.19073	-2.80736	1.42224	0.46970	0.53836	1.36621	0.07448	1.10309	0.20767	0.43315	-0.57658	0.79732	-1.26372	0.69546	-1.23552	0.06932	0.44453	0.35432	0.04444	-0.08721	0.03117	0.02823	-0.40165	0.19672	0.23640	0.01217	0.07957	0.52143	0.86870	0.45687
GAS2L3_rep2	VEGFA_rep2	0.55000	0.45000	20	C	A1	11	54	598	196	17.41170	-13.17433	-5.10725	0.41903	-0.15026	-2.61214	-6.42593	4.32260	-8.89726	1.48753	1.57876	3.21796	-2.68154	2.86030	-1.22307	0.77223	-1.45170	2.50716	0.24808	3.97416	-0.58205	-1.71746	-0.17197	-4.40349	-0.33512	3.18589	-1.36547	-0.16588	-0.05950	0.16093	-0.22120	1.92263	0.51920	0.97003	0.50587	0.84754	0.44089	0.79713	0.23395	-0.16519	0.58733	0.43828	1.82451	-0.92483	0.36098	-0.31587	-0.63455	0.31203	0.27262	1.20059
CONTROL_rep13		0.97222		36	C	A1	11	54	316	326	-10.48995	7.16128	-6.04177	0.88810	2.98632	0.26131	-6.06481	4.02619	2.34833	-3.40454	-0.31185	1.09448	-1.68425	3.77352	-0.39498	0.53856	-0.69914	-0.98409	1.35646	2.91279	1.03236	-1.78953	-3.25228	0.29819	-0.21210	-0.63893	1.36092	1.72796	1.47246	-0.07668	0.21308	-0.82494	0.47095	-0.00119	1.63456	1.39810	-0.32892	-0.36420	0.28522	-0.67305	0.63716	-0.56430	-0.40351	-0.43508	-0.81019	0.95153	-0.04725	0.63104	-0.70066	1.69927
SYNE2_rep2		0.81818		11	C	A1	11	54	953	336	15.88614	-19.10274	16.14978	8.67765	4.38999	0.39078	-9.08933	4.00281	4.84747	3.26087	0.90695	-3.60412	-4.66918	-2.57739	-4.36406	4.88294	2.19101	-3.40491	8.61406	2.71891	2.18700	1.98714	-0.68876	3.41671	3.21749	2.76001	-0.97755	0.77441	1.01092	-0.07341	-0.52264	0.02680	1.97811	-0.30215	0.77356	0.54812	0.72640	1.63188	0.18988	-0.02288	-0.28459	0.04107	1.21907	0.35178	1.88464	0.89460	-0.68404	-0.97711	-0.62515	-0.03128
CONTROL_rep13		0.97436		39	C	A1	11	54	189	354	-13.39786	-3.59706	2.73736	-3.94593	-1.96136	7.39563	-6.09420	-2.15049	0.75781	2.70677	4.64963	-1.33162	-0.44233	3.43705	1.67599	-2.51254	-0.40540	-1.14293	-0.34959	0.00203	-4.01579	-2.85209	-2.10845	0.99423	0.65688	0.10675	0.05838	-1.20487	1.67568	-0.00484	-0.25975	-0.16279	0.22385	1.37919	0.11495	-0.39700	0.81905	-2.09625	0.80303	-0.23882	0.31389	0.74753	0.59061	0.13770	0.41214	1.59246	-1.74630	-0.71196	0.59018	-0.22802
FAT1_rep3		0.95652		69	C	A1	11	54	502	411	1.06787	6.93933	17.04471	5.85865	0.83758	-6.19266	-0.36411	-1.58965	-3.71467	0.79013	0.44618	-6.26802	-4.76909	4.98515	-7.17636	-2.96653	-0.67846	2.95256	-2.62952	-1.22037	-0.33562	-1.61209	-0.89455	-0.41802	-2.03265	-2.72414	0.95250	-2.14031	2.41138	1.18325	-1.68420	1.49583	0.28003	1.73930	-0.19657	-1.09028	0.06282	-1.22048	0.53340	-0.42584	-1.36514	-0.65052	-1.09420	0.04008	-1.11644	-2.09275	-1.45991	1.00471	0.80813	0.15967
ACTR2_rep2		1.00000		18	C	A1	11	54	891	540	13.90526	12.84640	-6.03166	7.27642	-6.24083	-9.48424	-5.81185	4.20228	-1.09663	1.75880	3.01137	2.37969	-4.66747	0.81756	-3.71815	-0.68596	-3.50015	-0.64909	2.06270	-1.28395	0.40672	-0.10921	0.58001	3.69997	-4.89914	2.25016	0.01976	-2.08810	-1.85799	0.69750	1.38884	1.20410	0.34168	-1.27753	1.51843	2.97944	-1.57062	0.18173	-1.63685	1.95290	1.60569	1.61538	0.04496	-1.86005	-0.74078	0.19948	0.02225	-1.22462	-0.82615	2.09224
PHACTR2_rep1	MACF1_rep1	0.50000	0.44737	38	C	A1	11	54	488	824	-11.44051	5.15254	-0.93070	0.21188	-1.16581	5.20374	-4.57236	3.15520	-0.81573	1.94546	-0.21809	-1.75021	-0.73456	3.95633	5.03589	0.89873	-1.46735	-0.12971	-0.09127	1.71449	-0.47869	0.32811	-3.22912	1.98868	0.35229	-0.96015	0.01883	0.79548	0.60249	-0.60984	1.41603	0.69769	0.67861	0.37246	0.30507	-2.28649	-1.17105	1.43394	0.10618	-0.12284	0.16320	-0.53034	-0.80033	3.27923	-0.10222	-0.21477	-1.12011	-0.80555	-0.18826	0.03645
MESDC1_rep2		0.90476		21	C	A1	11	54	600	923	-7.04797	4.47017	1.59032	-3.30561	-0.60743	2.88052	-5.02652	-2.47765	-1.01717	1.42930	0.39796	0.02583	-1.68201	1.04148	-0.38107	-0.32174	-0.77408	-0.65195	-2.29090	1.03387	-0.04470	1.77776	-1.44670	0.93514	0.07631	-0.79190	-1.14702	0.92486	0.74403	0.74332	1.20150	-0.66111	0.80288	-0.37684	0.57734	-0.61533	0.90003	-1.33794	-0.27452	-0.18180	-0.94758	-0.10423	-0.15632	-1.97815	0.68252	0.65769	-0.69668	2.11044	1.46081	0.26796
DIXDC1_rep2		0.95833		24	C	A1	11	55	282	218	-7.14535	-2.46013	4.53119	-3.38626	-4.03885	6.44512	-6.77616	1.18135	-6.42963	3.19317	-2.05293	1.36975	-3.57742	-0.23420	1.83287	-2.27706	-3.24670	-0.50564	1.00577	0.70302	0.36076	0.61795	-0.70873	-0.73852	0.46233	-0.74988	-0.66356	-0.54500	-1.01702	-2.79438	0.54473	0.88909	-1.03517	-1.20114	1.08062	0.03865	-0.13729	0.20872	0.19572	0.21321	0.04593	-0.85686	-0.46976	-0.43819	-0.61293	-0.81402	-1.28324	0.22482	0.53484	-1.13754
DIXDC1_rep2		0.95122		41	C	A1	11	55	306	485	-4.82367	4.90771	2.41657	3.67157	-2.43120	6.00481	-10.38101	-0.50667	-4.05554	-2.67668	-0.30745	0.37266	-0.05871	0.71138	-0.24101	-1.49162	-4.37529	0.27059	-1.64363	2.91154	0.52706	0.34053	1.71137	0.16325	-1.35679	-0.68399	0.99790	2.78565	-0.01629	-1.76954	1.43552	0.02301	-0.54723	0.88261	1.04331	1.75799	0.76684	0.43567	0.76206	-1.47033	-1.64896	-1.00405	-0.52886	0.91275	-0.06301	-0.32856	0.42711	0.12608	-1.54717	0.61232
SVIL_rep1		0.96875		32	C	A1	11	55	270	579	-4.60670	-1.87611	3.94261	1.02601	3.15822	-1.66085	-1.06426	-2.68806	-5.33365	4.66780	-0.63810	-1.77318	-1.94475	2.18019	-2.08467	-1.08776	1.74825	0.94947	-0.67204	-0.84196	-0.87587	-0.16392	0.24047	-0.29219	1.12069	-0.84057	-0.47324	-0.46756	0.36531	-0.15932	-0.95505	-0.99247	1.76341	-1.78712	-0.59646	-0.23898	-1.95996	-0.03183	-0.37319	0.13668	-0.09393	1.24309	-0.17537	-2.18730	1.50585	-0.52643	-1.17110	-1.00956	-0.78738	0.55750
CNN3_rep1	ENC1_rep1	0.64516	0.35484	31	C	A1	11	55	839	629	-8.73824	-0.76402	-2.51024	3.55115	6.31046	-0.55125	-1.91197	-4.47843	-0.49455	-1.42872	2.73166	-1.75665	-2.49144	3.37452	-1.08797	-1.60031	-0.37760	-2.53698	-1.09571	0.38579	-0.24722	0.88088	0.12675	0.89627	-0.27904	0.30870	-0.23196	1.31243	0.54940	0.79313	0.74778	-0.87735	-0.44260	-0.33172	1.07600	-0.90641	-0.21367	-1.46429	-0.04159	0.02044	0.39280	1.28373	1.05132	-0.71758	0.93222	-0.75498	-0.34156	-0.77560	-0.04554	-0.49245
ACTR2_rep2		1.00000		7	C	A1	11	55	885	898	9.56453	-6.31851	1.35563	12.78372	2.82752	2.75544	-4.13815	-4.66231	-3.15262	3.56786	-0.89341	-1.63716	-2.14481	1.68724	-2.16041	0.01624	-2.50463	4.13637	2.92179	2.03190	-3.36963	4.44847	-2.11872	-2.00231	0.32978	3.08112	-0.39520	0.20233	0.75970	-0.57049	1.85406	0.87939	1.35690	0.41972	1.63214	1.00886	-1.28634	-1.32930	1.37199	0.54820	-1.39004	-0.54578	0.65054	1.14586	-0.03437	-0.48268	-0.14764	1.74570	-0.05161	0.26731
ACTR2_rep2		0.75000		8	C	A1	11	55	856	932	11.71617	-16.57129	3.18729	11.60553	2.46760	3.97873	-8.38413	-5.49747	-2.10796	2.21522	2.79028	2.93819	-2.45031	2.78381	-3.40880	2.99983	-2.78866	4.12294	4.99785	-2.75652	-1.91095	4.32349	-1.85109	-1.24807	0.43503	2.39058	-0.89005	0.68331	2.34652	-1.26403	0.97004	0.88838	1.75969	0.46631	1.34426	0.29929	-0.33576	0.05872	-0.24422	0.29274	-0.45572	-0.76363	-0.10273	-0.57209	2.49315	-2.43430	-2.52226	-0.76188	0.44386	-0.44824
FLOT1_rep2	PTN_rep1	0.52778	0.47222	36	C	A1	11	56	217	158	-14.85113	-0.96264	-2.40607	-6.46925	-0.26911	2.33837	-5.49782	6.91890	1.52313	4.20015	1.94184	2.26130	-3.08223	-0.66644	0.88062	1.96704	0.11117	2.01824	1.23864	1.05343	-3.21215	0.95366	1.62923	2.08101	1.41992	-0.40281	0.50324	0.04753	-0.26166	-0.19910	0.19441	-0.59212	0.20627	1.27332	1.34771	-1.52708	0.06716	0.16953	-1.61312	0.08727	-0.05730	0.47260	0.59771	-0.08314	-0.87634	-0.58768	-1.96093	0.24332	-0.18764	0.18120
PKN2_rep2		0.91667		12	C	A1	11	56	671	368	24.32925	-20.66474	17.76928	13.67016	4.76361	-2.42180	-9.61489	0.45295	8.98649	-0.13955	3.87743	-1.97614	-4.67369	0.04808	-6.44659	5.70943	0.26237	2.16899	12.98675	1.84842	3.19444	5.24476	-2.19718	0.64725	3.47560	3.12952	-1.15426	0.61974	1.03135	-0.57789	-0.58404	-0.02449	2.03481	0.17600	-0.24062	0.44403	1.03490	-0.88239	-0.22055	-0.16896	1.22211	0.19578	-1.02845	1.11005	-1.03878	-1.66225	0.14938	0.81806	-0.54851	0.08769
NCKAP1_rep3	TAGLN_rep3	0.55556	0.33333	18	C	A1	11	56	859	394	-9.84054	-4.52835	-0.77437	-3.12573	-1.74635	2.02024	-3.97497	-3.28031	2.33790	0.45750	5.57333	0.25762	-1.46673	1.06726	0.45828	-2.38139	-1.96762	-1.34060	1.49975	1.34148	-0.37834	-2.91996	1.95295	-1.16593	0.81186	0.15308	1.10227	-0.72136	1.10455	-0.38794	-0.96305	0.12117	-1.34693	0.39470	-1.17132	-0.58069	1.72480	-0.50669	1.16373	0.06606	0.34002	-0.04412	-0.26419	1.53668	0.06927	0.12423	-0.04659	0.50938	-1.68325	0.74605
PLEC_rep1		0.90000		30	C	A1	11	56	742	465	-7.80396	6.90707	-0.48541	-6.84354	2.37716	2.32648	-3.89828	5.64433	2.43756	3.59479	-1.65138	-2.88042	-2.29776	-0.27242	2.42219	1.42867	0.34528	0.13645	2.33859	0.98464	-2.75109	0.88351	1.43211	1.59484	-2.42566	-1.44616	-0.00379	-0.08844	0.64042	-0.63440	1.04396	-1.68741	0.73946	-1.92887	0.61317	1.45720	0.20521	0.77423	0.58940	-1.61710	0.00715	-0.14316	-1.18733	-0.22498	-0.09923	-0.37184	-0.18560	-0.34725	-1.04461	1.40778
TMSB10_rep2		1.00000		17	C	A1	11	56	570	705	-13.80188	-2.94559	1.66732	-2.14208	3.85702	3.80901	0.17023	0.19624	-1.62201	2.87912	3.62767	-1.73627	-2.64303	-0.15338	3.26746	-0.08765	-1.35628	-3.14027	0.67450	1.75475	-0.71145	0.59237	2.19357	-0.63456	0.98612	-0.63423	-0.94119	0.00929	-0.80902	-1.80288	0.60106	0.40296	-0.94717	0.14800	-0.62157	0.11243	-0.83823	-0.90255	-0.04056	1.11342	-1.14387	0.04917	-1.40993	-0.00145	0.10769	-0.57230	-1.54900	0.88397	0.14377	-0.14410
WASHC1_rep1		1.00000		37	C	A1	11	56	291	767	-1.61300	-0.47152	3.39582	2.69407	4.63101	-4.50927	0.43470	2.39574	-4.34627	-1.44928	-1.10687	-3.97709	-3.73360	0.66998	-1.49449	0.96852	1.35713	-3.48082	-1.91233	3.95196	0.16325	0.79140	-0.67946	-1.02888	-0.26248	1.08487	1.29267	-0.95488	-0.45536	1.19950	-0.82208	0.92118	0.22672	0.58702	0.21451	0.37740	0.32742	-0.60630	0.15824	0.84301	0.44093	0.13118	-0.81615	-1.17936	-0.78371	0.91418	0.61022	-0.02386	0.34572	-0.07837
TMSB10_rep2		0.93750		16	C	A1	11	56	529	817	-11.92024	-1.06341	3.87425	-4.83223	2.01422	4.77950	-4.61005	-1.83778	-2.60436	0.52729	1.07351	-0.24763	-2.98586	0.33121	1.30988	0.10680	-0.83745	-1.81091	0.77224	1.32252	-0.53244	1.26833	-0.96231	1.00345	-0.48835	-0.83349	0.25316	-1.55519	1.07256	-1.05853	0.94814	0.99357	-1.05617	-0.22411	-0.86699	0.49109	0.23474	-0.54721	1.30732	0.99673	0.69034	-0.63113	0.52589	0.21432	0.85470	0.63789	0.11734	0.30326	1.22772	0.42629
FLNA_rep3		0.90476		21	C	A1	11	57	592	44	-3.91456	-6.36782	-0.49932	3.32558	4.94311	3.17797	-3.25118	2.60007	-0.26927	-1.75782	-1.56779	0.43756	2.85063	-1.65750	-6.29150	-1.37946	-0.54845	-4.07003	-1.52443	1.67909	-2.28003	1.14632	-2.10525	2.15555	0.41856	0.92560	0.18834	0.96612	1.81379	0.18564	0.13907	-0.05963	0.62563	0.30945	-0.01911	-0.45404	-0.20485	1.18985	0.59852	-0.37761	-0.97010	0.63771	-1.00440	-0.02872	0.42212	0.19404	1.23918	0.45625	-0.81339	-0.71618
WIPF2_rep1		0.95455		22	C	A1	11	57	667	179	-1.92199	3.83434	-2.81679	5.12291	-1.62800	6.80110	-8.10184	3.75441	-1.03892	4.02153	-2.43063	-1.98831	-0.33441	0.50434	-0.05180	-1.41162	-1.21725	-2.92350	0.87224	0.94355	-1.11412	-0.29082	0.02720	1.70591	0.36217	-0.16790	-1.01078	-1.72775	-1.06273	-3.31672	1.20457	0.46234	-0.13928	1.32982	0.91081	1.18126	-0.59977	-1.74193	1.95791	0.06837	-1.69549	1.22913	3.18556	0.91040	-0.06595	-0.36256	1.49560	0.18137	1.42841	0.92905
TMOD1_rep3	CONTROL_rep3_	0.60000	0.31429	35	C	A1	11	57	227	260	-7.70244	-3.93029	7.90557	4.74518	-5.58314	7.20700	-1.21840	1.80575	-2.35395	-1.13429	2.61348	0.84176	-2.69250	-0.36096	4.66819	-1.67537	-0.26822	-2.65254	1.23197	3.05635	-0.73017	-2.67967	-1.20843	-0.72130	1.82094	0.44512	0.14582	-1.54765	1.48180	1.42116	1.09457	-2.08292	-0.34061	-0.78322	1.60796	-1.19431	-0.05455	0.52975	-0.62640	1.72633	-2.49280	-0.12472	0.89530	-0.09504	-0.46873	1.28703	-0.02454	-0.60457	0.26371	0.84551
BRK1_rep1		0.96429		28	C	A1	11	57	379	235	-8.37905	-3.39640	9.19709	-0.27209	-4.32490	1.03074	-6.35514	-2.00227	-1.01983	2.93398	2.38587	1.27520	-1.34649	3.52359	4.12331	-0.99800	1.73144	-2.78122	-1.21700	0.50246	-1.67461	-1.49921	-0.67047	1.74223	-0.55733	-0.52803	1.58686	-0.07333	-1.46982	-2.04489	-1.16442	0.73378	1.23400	-0.35538	1.33797	-0.01988	-0.64023	0.18066	-0.30429	0.56454	0.43065	0.07827	-0.05196	1.74682	-0.23107	-1.25549	-0.89467	0.75713	-1.05903	1.09414
MYH4_rep3		1.00000		30	C	A1	11	57	191	381	-11.96477	-3.85709	2.12652	-2.35050	-2.41297	3.51387	-4.26214	-3.65466	-2.02533	0.18373	4.28460	0.31384	-0.37501	1.92078	1.31102	-1.51547	-0.56992	0.03166	-0.87600	1.67837	-2.22902	0.91893	-0.29749	0.63451	1.51402	0.59230	0.07696	-0.18776	-1.95586	-0.58593	1.10802	-0.39530	-0.29082	0.12809	1.30345	-0.31860	0.14761	-0.28965	-0.23777	0.78413	0.51079	-0.35233	0.09167	-0.59687	0.08852	-1.42176	-0.42036	-0.35834	-0.67307	-1.24809
MYH4_rep3		0.97368		38	C	A1	11	57	214	470	-7.89207	4.49303	1.30248	5.70366	-1.73994	7.36526	-4.27142	2.87346	-4.56213	-1.63345	0.37826	-0.11851	0.58119	2.70541	3.03936	0.96596	-0.75364	-0.96527	0.14341	-0.54070	0.93730	-1.06173	0.48950	3.73827	0.73559	-0.79236	2.45519	1.28712	-0.31121	-1.33906	2.66716	-1.10552	-1.00543	0.96936	1.74694	-0.58532	-0.98298	0.63704	-1.76692	-0.72604	-1.56626	-0.41881	-1.10731	0.19943	0.72904	-0.44613	1.28171	-1.08189	-1.53283	0.32586
SNX2_rep2		1.00000		9	C	A1	11	57	773	583	-10.68378	4.46359	2.73701	9.74121	2.90304	0.99206	-9.23396	7.74202	-0.66438	2.97793	-3.24662	1.29329	-1.17130	6.54267	4.17963	-3.88606	0.34043	1.62505	0.36184	1.28419	-2.60155	-1.20686	-4.02301	-0.79976	0.41277	-0.08242	0.70354	1.18816	1.77816	-0.01919	0.72548	-0.60594	1.88922	0.03222	2.26410	0.61151	-0.85793	-0.72035	-0.40894	0.68118	0.65643	-0.58645	-0.09890	0.58017	0.14655	-0.04747	-0.38217	0.06458	-0.69761	0.72052
PLEKHO1_rep3		0.91667		12	C	A1	11	58	733	299	-1.08205	4.56541	2.72694	-1.15032	6.68454	-1.96395	-5.14336	1.18943	-3.01927	1.63219	-4.27832	2.92168	-3.52771	-6.20473	-0.51421	0.44016	-1.55013	0.87615	0.60271	1.75428	-1.89434	-1.52656	2.53158	1.00867	0.00724	-0.14829	0.42095	1.17300	1.51197	1.41479	0.97806	-1.62032	-0.08280	-0.32043	0.55193	1.06238	-1.01556	0.77333	1.15762	-0.54383	-0.42114	0.32527	0.43079	-0.01896	-0.18848	0.58633	-0.43926	0.12662	-0.60312	0.65932
BIN1_rep1		1.00000		24	C	A1	11	58	105	301	-5.97996	-8.98787	-5.29539	3.01684	3.47868	-4.15240	0.90393	2.29983	-7.53547	2.82311	4.60276	1.66878	-4.63967	0.04102	-1.44326	3.15384	-1.75683	-3.48192	0.89655	-1.09217	-1.40149	2.37312	-0.04329	1.86513	-0.04890	0.78437	-0.89336	0.68060	-0.12522	0.91449	-0.31680	1.24351	-1.29837	-0.56535	-0.10241	0.49298	-1.36274	-1.44611	-0.01297	0.51742	-0.57056	0.73130	-0.05336	-0.43291	-0.36835	-0.33047	-0.10352	0.61595	0.21847	0.36052
PLEKHO1_rep3		0.94118		17	C	A1	11	58	623	347	3.73608	9.99369	1.81898	0.29316	7.10381	-1.99404	0.03794	-1.97516	-3.89845	3.57945	0.31374	-1.49393	-4.36186	-0.78238	1.44608	0.37740	-1.53823	-2.13063	-1.86156	1.24184	3.40155	0.10461	-1.41078	-0.83770	3.16552	1.51552	1.76508	-2.04128	-0.81827	-0.54422	-0.28171	1.59928	-0.12197	-1.07077	0.16238	-0.89683	0.26178	-0.49360	-0.04463	1.40817	1.21933	0.65965	-0.96999	-0.95531	-0.69900	-0.74970	-0.20169	0.63266	-0.71061	1.30208
PLEKHO1_rep3		0.87500		8	C	A1	11	58	714	360	-1.70585	0.87165	0.39958	1.43324	7.69148	3.47011	-5.09513	0.17833	1.25565	-0.98108	-2.15732	-0.56556	2.66010	-2.78020	-5.54890	-0.26320	-2.14259	-4.43704	-2.07374	2.83315	-1.42821	6.12231	2.22690	-4.07310	-0.86889	0.88962	0.68065	1.53770	0.76746	-0.38103	0.59516	-0.34171	0.04266	0.18699	-0.39653	-0.25704	-0.12244	-0.35519	1.14243	-0.95128	-0.13717	1.22498	-0.26332	-0.45650	2.08337	0.74794	-1.13015	-0.80172	-0.09623	-0.01803
CSRP3_rep2	TRPV4_rep1	0.52000	0.44000	50	C	A1	11	58	303	502	-12.53054	2.15126	0.33508	1.10962	0.74820	-0.59083	-5.36808	11.06369	-0.06943	4.51309	0.32449	-1.69441	-1.43835	4.00987	-0.44167	1.96746	3.86232	3.65719	-0.39520	1.78553	-6.24705	-2.39211	-0.92594	1.35842	4.13538	-0.74191	0.13662	-0.97725	0.40738	0.56006	1.90699	0.61347	1.82853	-0.63606	0.97192	-0.50161	0.42654	1.27800	1.12414	-1.70729	1.71182	0.48389	-0.06203	0.92179	-1.40863	-0.76582	-1.28565	0.86503	0.19216	0.25885
TPM3_rep1		1.00000		15	C	A1	11	59	208	252	-6.57406	-1.02520	0.03795	4.89333	-1.06073	7.22951	-11.27157	0.73031	-3.98324	-0.86888	-2.12170	0.74590	3.09104	-0.69414	-1.42916	-1.87653	-3.48935	0.35811	-0.16384	3.62387	-2.84255	-0.51191	1.81105	2.09707	-1.39942	-0.33958	-0.79393	1.63056	0.96794	-2.48036	1.41163	0.51262	0.63879	0.12315	-0.45665	0.97243	0.50430	0.16412	-0.00771	0.64560	-0.41287	0.93081	0.52635	0.93489	-0.83804	-0.13481	0.39581	0.67995	2.06801	-0.22651
CDH2_rep3		0.71429		7	C	A1	11	59	368	422	3.13463	12.10872	3.58401	1.33423	-8.09835	18.09336	0.22653	8.32952	-7.38495	0.15153	10.46235	6.16753	-4.19828	0.99336	-4.28799	2.75327	4.80692	-3.42250	-3.89083	0.23182	0.49826	1.59296	1.82917	-1.24493	2.43782	-1.05773	-2.35087	-2.15591	0.01859	-3.09615	1.22331	0.93191	-1.22357	1.17842	2.51443	-0.41842	0.78873	0.61719	0.56762	-1.73007	-0.35907	-0.82182	-4.31987	1.09877	-0.54067	-1.09579	-0.38528	1.94152	-0.25390	-2.46494
TNNT2_rep2		1.00000		9	C	A1	11	59	790	556	-3.61468	-5.50043	-0.51595	5.48815	0.81690	-3.86380	1.56618	3.60627	-1.42492	1.80722	1.02265	-0.97644	-1.40760	-0.42065	-2.72491	-2.58296	-1.33616	-0.16020	1.51007	1.88957	-1.57406	-2.36306	1.81504	-1.54548	-0.57743	-0.07069	-1.53978	1.33512	-0.85227	0.46809	-0.63653	-0.51569	1.15956	-0.16098	-0.45336	1.22522	-0.11902	-1.31611	-0.32836	-0.31915	-0.57710	0.05736	0.41927	-0.43662	-0.03839	0.00109	0.62369	0.70923	-1.44896	-0.14401
TNNT2_rep2		1.00000		28	C	A1	11	59	884	686	-6.23413	1.78078	-5.76193	2.05702	-1.07936	-2.77215	-6.50900	3.55105	2.19673	1.01207	-0.30864	3.57184	-3.05776	-1.55931	-0.92199	-0.30876	-1.04983	0.60898	1.19971	1.65020	-3.39358	-2.31086	1.69709	3.70172	0.56510	0.76743	-0.26907	-0.94407	-0.70936	-0.83149	0.74941	1.92182	0.29081	0.62564	0.55488	1.56324	-0.17738	1.41701	0.39643	0.51694	1.16170	0.91495	-0.08199	0.26456	0.02475	-1.03336	-0.93230	-0.11672	-0.12844	-0.48105
LIMK2_rep1	CGN_rep1	0.52381	0.47619	63	C	A1	11	59	316	832	-13.78648	1.72220	7.41220	0.43140	-3.48834	1.02676	-7.45865	2.83000	1.89295	2.00148	3.58050	0.64751	-6.99342	1.57462	4.06572	-6.47848	-0.24779	-0.82714	-1.33472	1.80239	-3.63650	0.52693	-2.23975	-0.00075	0.50873	-0.67162	0.02650	0.44275	0.06780	1.34197	3.00279	-2.45780	-0.46738	1.18749	1.38687	0.56407	-0.14133	-0.39621	-0.60658	1.13804	1.97462	-1.11877	-0.46556	-1.27389	-1.05431	-0.24212	0.04689	0.44347	0.63633	0.58825
NCKAP1_rep2		1.00000		15	C	A1	11	60	764	543	29.63730	26.61874	8.62761	10.53221	-9.77786	-11.48539	-7.63963	8.91999	4.48342	13.77749	-3.28967	-6.74847	5.76393	5.08156	-4.09860	-2.23141	2.06709	0.75757	-3.15403	-0.28172	-2.42728	0.89599	4.77403	2.36960	4.22551	-0.46030	-3.09214	2.07034	-0.59525	1.43126	2.59529	-0.73493	4.56641	1.26494	-2.14847	-3.18287	0.95893	1.40135	0.40572	-0.19738	-2.03419	-0.72094	-0.21899	-1.53813	-0.40162	1.93054	1.52408	0.95356	-0.57429	1.85912
FMNL3_rep1		0.92857		28	C	A1	11	60	885	765	7.85053	-4.80212	5.13483	4.08819	4.73509	-2.11523	-2.46551	-3.11985	-2.90869	-1.13260	3.53965	-4.25457	-1.13267	-0.77592	-3.48244	3.55556	1.03230	-0.50812	-0.55748	1.47411	-4.37029	-0.66630	-2.66294	-1.52638	-2.51585	1.58868	-0.31054	-0.07061	0.07738	-0.30026	-1.62368	0.85386	0.63436	-0.60336	-0.25585	-0.74981	0.60317	1.36432	0.21086	1.59762	0.70277	-0.99150	0.35198	-0.62933	-1.76202	-1.15786	-0.61837	2.23835	0.99806	1.81534
WASL_rep1	CTTN_rep1	0.51220	0.46341	41	C	A1	11	61	81	156	-3.09025	-4.50899	6.55612	1.51165	-4.33730	2.11440	-7.45178	2.31806	-3.74280	3.76607	-7.09274	2.96810	1.01203	0.84053	-2.75418	-1.27698	2.27430	-2.46106	-0.65637	2.31797	-2.39596	1.72206	0.22703	-0.62940	0.64734	0.02048	-0.43459	0.67158	-0.99557	-0.07605	0.86807	1.98100	1.26815	-0.11515	1.62592	-0.56147	1.50700	1.68890	0.82345	0.74126	1.57746	-1.27119	0.07434	0.51452	2.35495	0.28533	0.22899	-0.13025	0.36269	-1.02459
SH3PXD2B_rep3		0.92308		26	C	A1	11	61	845	597	-1.11362	1.31617	-3.10441	7.92257	2.97080	-5.04942	-5.74627	-1.01320	-4.88562	0.64279	3.70319	0.44132	-3.89400	5.24737	-1.63534	-2.19702	-0.87828	-0.90544	-0.98419	2.91124	1.98039	3.37943	0.69354	-2.64778	-1.37054	1.68861	1.70450	0.46996	-0.04972	-1.24609	-0.66346	-0.21420	0.55080	-0.61193	-0.07343	-0.89290	-2.23401	-1.81869	-0.34772	0.88398	-0.19730	0.29963	0.16423	-0.12991	-0.07717	-1.08529	0.86236	0.45047	-0.77647	1.91174
SHROOM3_rep1		1.00000		12	C	A1	11	62	210	241	14.27923	-17.72623	20.52505	16.67572	4.86556	-2.37866	-10.15515	2.85192	8.30670	1.60376	7.29460	-3.76000	-6.48376	1.33995	-4.94097	4.40620	0.29757	-2.29459	13.67364	3.30765	0.47113	5.55445	-3.64342	2.06786	2.39732	2.72066	-0.74825	0.59017	1.10084	-0.65747	-0.17447	0.03442	2.69034	-0.08012	0.58613	0.54040	0.63760	-1.14530	-0.31691	0.41811	1.12126	-0.99131	-0.45617	1.09134	-1.36011	-0.69263	0.46247	1.57282	0.80904	-0.17620
PIP5K1A_rep1	PPM1F_rep2	0.42553	0.31915	47	C	A1	11	62	920	388	-4.52080	1.26469	2.41278	6.86485	-1.15461	-3.67031	-1.30386	3.80545	-1.66925	0.38378	-1.00961	-2.56000	0.08234	2.36154	-2.32971	-1.30843	0.72737	-1.85820	-2.81997	1.96745	-3.79165	2.10934	-2.33008	-0.60891	-1.04741	0.43846	0.53718	0.08524	-1.27272	-1.05174	-1.23604	-0.61612	1.87702	-0.28749	0.83263	-0.44986	-1.82592	-0.09066	-1.07070	0.15703	1.35889	1.17648	-0.23634	-0.27281	-0.07783	-1.26051	0.59316	-0.05545	0.37944	0.32400
ROCK1_rep3		0.81250		16	C	A1	11	62	933	704	-3.41339	-2.03221	-4.86169	7.38401	6.17842	-1.75113	-4.20308	-0.20970	-0.48060	0.06799	0.00280	-1.14028	-0.57124	3.41199	-4.06998	-3.44723	0.33253	0.04219	-0.59943	3.50405	-0.73894	0.57262	0.25481	-0.71862	-1.13119	1.96098	-0.36320	-0.37873	-0.11807	-0.71970	1.22049	1.47899	0.28117	-0.75187	1.41402	-0.21906	0.10695	-0.24733	0.06930	-0.23174	1.01657	-0.11535	0.24373	0.06066	0.53658	-0.77261	0.36484	0.22365	0.04274	0.28713
MYO10_rep2		0.96000		25	C	A1	11	62	500	793	-14.68163	2.36335	1.89923	-2.23372	-0.70175	-1.89214	-1.67431	6.26713	1.68300	-0.08470	1.99056	-2.19754	-0.84544	4.96341	1.53404	-3.14171	0.58606	0.64114	-0.23011	1.76061	-0.79364	0.28046	-0.08543	0.81127	2.60134	-1.80442	0.69132	-1.06604	-1.21426	0.66274	2.02916	-0.49086	1.74676	2.09124	0.77870	-0.37154	1.32627	-0.90658	-1.27645	0.49563	0.32801	1.21119	-1.30933	1.07677	-1.13584	-0.42266	-1.68948	0.08007	-0.74997	-0.25825
FMNL3_rep2		0.97059		34	C	A1	11	62	853	840	-8.16168	6.28768	-4.01788	3.38775	2.17590	-3.11385	-6.84160	5.28787	2.87021	-1.96667	1.06009	3.59291	-1.54652	0.52479	-0.38006	3.48527	0.28313	-2.09411	-0.16131	0.96292	-3.20685	1.52338	0.12556	0.89125	0.03243	0.23953	-0.24552	-1.45375	-0.54802	-1.23886	1.18428	1.56978	0.71780	0.41952	0.88280	2.08716	-0.64217	0.32554	-0.64834	0.31156	0.64993	1.71948	-0.66588	0.03236	-0.86244	-0.88560	-0.22589	-0.16791	0.74060	0.00316
COBL_rep2		0.95455		22	C	A1	11	62	742	898	3.47248	2.57254	3.82665	-0.18666	11.28035	-1.44860	-1.06668	-4.02961	-2.35473	4.88493	6.14808	-4.81030	-2.44937	-0.41320	-7.06017	1.55847	-1.44866	-0.47054	-4.53292	-2.40934	-2.35249	0.25292	-1.04201	-0.47683	0.96620	0.62324	-1.04717	0.32048	0.00084	0.72902	-0.86464	1.68635	-1.08718	1.15791	-0.10688	0.22662	-0.35326	0.67602	0.18449	0.89641	-0.91083	0.53424	-0.46635	-0.27639	-1.63026	0.68286	-2.42868	0.65284	-0.60897	0.90529
MYO6_rep3		0.73684		38	C	A1	11	63	377	200	-9.31174	-12.34511	4.32870	5.02990	1.61601	-4.83731	1.08720	7.64575	-3.07965	-0.72763	2.07969	3.14571	1.32936	1.33968	-1.36737	1.16649	-2.36829	-3.24344	2.92494	-2.43218	-2.00690	1.39414	2.50284	0.97018	-0.20853	-1.03830	0.36793	0.69675	-1.28434	-0.02817	-0.20858	0.69942	1.59371	-0.23133	-0.71000	0.27950	-0.41122	-1.41808	-0.45275	-0.70348	-0.43662	-0.15413	0.54826	0.33266	0.63000	-0.01695	-0.43296	0.12228	-0.07352	-0.44643
LPXN_rep2		0.90323		31	C	A1	11	63	253	269	-10.51297	-6.02187	4.67619	-5.94949	-4.96398	5.37682	-0.72582	-0.50095	-2.15242	2.20620	4.07029	-1.47054	-2.08259	3.71243	2.10673	-1.68313	-1.54134	-4.67158	0.60114	-0.88672	0.66142	-1.17552	-0.77935	0.28807	1.39201	-1.17883	0.73746	-1.34489	1.39453	0.83818	0.93431	-1.25602	-1.72314	-0.70855	-0.96305	0.61491	0.14184	0.75773	1.17692	0.46856	-1.11029	0.35179	1.41351	-0.30732	1.04082	1.07358	2.33364	-0.94349	0.13280	0.41672
LPXN_rep2		0.90909		22	C	A1	11	63	401	388	-6.96671	-3.31829	4.08606	-3.14620	4.11271	4.97431	-3.44770	2.19527	-3.24939	3.74798	-4.23414	-0.99154	0.77560	0.68432	-0.81561	-4.16571	-0.87048	-4.97389	0.79696	0.01727	0.83761	-2.49862	0.43134	-0.27042	-1.59052	-0.31419	0.98964	-1.89423	1.18623	0.68443	0.74113	-0.74451	-0.68456	-0.37266	-0.16945	-0.84719	0.09803	0.84109	-1.26897	0.49831	-0.36698	0.00133	-0.10948	-0.75388	1.05114	0.52832	-1.28693	-0.72359	-1.88625	-1.11578
TMSB10_rep2		1.00000		16	C	A1	11	63	679	385	-8.19835	3.29347	-1.69946	10.79988	8.58833	0.29037	-5.85326	5.61860	1.83343	4.43435	-1.18810	-1.50905	-3.58416	1.07031	1.96982	-0.82758	1.57872	-0.23888	0.71789	1.06179	-3.96215	-0.34391	-1.95158	2.48839	-0.21157	0.66758	-1.35884	-0.71134	1.03390	-0.39138	1.14045	1.02652	0.89430	0.65813	1.62479	-0.58073	0.23457	-0.31545	0.72749	0.16255	-0.07147	-1.31716	0.04272	0.30335	0.38469	-0.32060	-0.78086	1.17811	1.37270	0.54581
ROCK1_rep3		1.00000		20	C	A1	11	63	236	521	-2.10578	-3.07612	-6.54197	8.07297	2.47977	7.50616	1.54947	4.65777	-3.17889	1.60483	0.56770	-2.84676	2.61170	0.91918	-3.65263	-3.67611	0.58783	-4.37260	-1.43241	-1.44134	-0.57364	0.31517	-1.50947	-0.79944	1.18831	1.08514	-0.86368	-0.03405	0.87549	-0.68390	-0.36800	1.41146	-0.01687	1.85757	0.28177	0.81590	-0.16712	-0.88154	1.12394	0.88521	0.20542	0.42106	1.28314	0.16628	1.79718	0.76924	-0.22685	0.56948	2.50492	-1.21223
PRKCZ_rep1	MYL2_rep2	0.66667	0.31373	51	C	A1	11	63	510	712	-10.53417	-1.87488	8.04282	2.57126	2.04306	-3.33930	-3.73962	0.55938	-2.57029	-3.67000	4.24862	-1.68370	-2.99748	4.43977	1.50500	-2.89157	-0.88706	-2.85030	0.89921	1.31803	-0.66151	-2.55157	0.33261	0.69931	-1.33117	-1.85703	0.75057	-2.85005	1.56977	0.35819	0.20026	-0.35789	-1.03767	0.12548	0.31784	-0.20930	-0.29910	-0.76033	-0.08169	-0.51461	-0.83068	0.60634	-0.17796	-0.21836	0.80973	-0.15734	0.05234	-0.60794	-0.50000	-0.14705
TUBA1B_rep1		0.96875		32	C	A1	11	63	761	761	-14.85498	-4.73449	8.35616	-1.17414	0.57129	-2.21715	-2.39960	7.16927	-2.62924	2.12001	4.74589	1.22921	-5.01450	0.11953	2.17510	0.69412	-0.50480	-0.72648	1.78348	-1.52610	-5.87372	1.39822	0.90242	1.49303	1.29467	-1.47573	0.39478	-1.26268	-0.30703	1.18254	1.44453	-0.86587	1.65272	0.55761	1.19277	0.72346	-0.86437	-0.63548	0.31308	0.09818	-0.51347	-0.37316	-1.33355	0.49097	0.11395	-1.86858	-1.62516	0.61896	0.36001	-0.88964
MYO5B_rep2		0.96552		29	C	A1	11	64	556	281	-2.74865	-2.05348	-2.18772	2.11859	-4.80944	-4.30180	3.80056	4.60213	-3.97415	3.27883	0.48739	-1.85848	0.18228	2.05714	-0.96826	1.02392	0.60548	-1.45806	-0.20487	2.16846	-1.64710	1.64887	-1.95363	0.40796	3.20226	-1.12645	-1.06505	0.01703	-2.19581	-0.03462	-1.87184	0.31313	-0.52007	1.08519	0.69922	2.37366	-1.80655	-1.78072	-0.03321	-0.55035	0.42814	1.87147	0.38534	0.35903	0.01808	0.23502	-0.54738	-0.15732	0.11955	-1.80686
TLN1_rep1		1.00000		8	C	A1	11	64	504	317	32.61227	-10.14670	-8.50797	-2.63725	5.99169	1.52520	-6.60997	0.47562	-5.42480	-1.94005	-0.16802	-0.85049	2.33517	2.51966	5.45282	-5.85443	0.50695	2.85056	1.05518	1.09821	-6.03967	3.56313	-2.81618	1.06996	-0.41251	2.87527	-2.57997	-0.54355	1.71211	-1.22836	0.37485	0.53684	-0.06104	1.52125	1.77948	0.45019	1.13944	0.32730	0.98616	0.32627	-0.18264	-0.22919	0.76537	1.16605	-0.65169	-2.02318	0.43211	0.02146	-1.32559	0.21964
MICAL3_rep2		1.00000		50	C	A1	11	64	336	307	-6.09862	-4.09014	6.32335	-2.39954	-4.59004	4.51810	-7.74530	1.32895	-3.44278	-0.73600	-1.87058	2.85888	0.11475	0.50363	-4.29427	-5.73245	-4.08918	-0.46262	0.74828	0.05378	-0.89174	-2.54871	-1.60357	-0.60570	0.67683	-0.28819	1.04966	2.27287	-1.43359	-1.38673	0.26958	-1.16405	-0.05288	-0.14918	0.67224	0.28174	0.35808	1.12572	0.90151	0.23972	-0.70568	-0.21333	0.34939	-0.22208	0.36748	0.82427	1.21427	-0.31742	-1.43498	0.02430
MICAL3_rep2		0.95745		47	C	A1	11	64	541	574	4.47355	9.69718	3.26331	8.34024	-5.97088	5.96806	-3.16291	2.60407	-4.21181	-1.33753	3.68119	-5.00704	0.22039	-0.22965	-1.77378	-2.40847	-5.11794	-3.01253	-0.78148	2.86826	1.21320	0.08914	1.07630	1.25387	-1.60273	1.22125	-0.35639	-1.55644	-2.40576	-0.08233	2.31438	-0.38135	1.33849	-1.94895	1.51772	0.89577	-1.20378	-0.54275	-0.34906	-1.46994	1.16362	-0.44979	-1.82163	-0.11148	-1.18972	-0.71299	-0.61590	-2.45294	0.13754	0.36481
TNS1_rep1		0.95238		42	C	A1	11	64	708	804	1.84146	9.30826	1.95057	5.46061	8.44121	-1.31193	-5.80608	5.08844	-3.34085	-0.14499	-3.86647	-2.12148	-3.90251	2.85822	-2.45577	-1.39608	-0.40248	-0.90183	-1.27703	0.26318	2.06386	-0.47856	-2.72694	-1.28312	-0.24328	0.34629	2.51695	1.50961	1.86726	-0.42823	-0.65160	-0.64064	1.01427	0.12457	0.80695	-0.54512	0.23589	-0.02623	0.88973	-0.95275	0.25520	0.25165	-0.37556	-1.78104	-0.42368	0.61785	0.50539	-0.47718	-1.04944	0.39448
ARHGDIA_rep2		0.85714		14	C	A1	11	64	333	901	9.97250	7.01335	10.08915	-4.89790	1.28688	21.57584	5.34948	1.30890	-3.41569	-2.51784	-6.44542	13.20324	-4.68051	1.89813	-9.79776	-8.18742	6.18707	0.75804	1.89845	-2.80762	-5.02094	-1.88846	2.13198	-4.14175	-6.70410	-1.30599	1.66346	0.17817	3.11306	0.49895	0.74285	-0.33645	-2.56756	0.34638	0.97017	0.47842	-0.83355	-0.08499	1.99275	1.69466	1.91937	0.58864	0.53205	1.53970	1.29309	2.03850	0.91264	-2.19875	0.16908	-1.06896
MYH10_rep2		0.85000		20	C	A1	11	65	483	142	-11.75615	-5.18859	4.75441	-5.90082	-3.70215	2.15927	-0.74285	2.21114	-0.17400	0.97516	-2.73455	2.89718	-2.08481	3.30899	4.23111	2.81396	-0.62909	1.60009	1.72697	-0.31823	-1.48354	-3.95236	-1.78353	0.11449	0.69898	-0.90275	0.00830	-1.18559	0.69587	1.31323	0.57098	-0.57383	0.66387	0.38732	0.51669	0.61534	0.25767	0.93939	-0.23649	-0.43831	1.45513	1.26800	0.85231	-0.63159	0.32259	0.12722	-0.07454	0.22271	0.04208	0.84300
AJUBA_rep1		1.00000		32	C	A1	11	65	683	311	-13.94578	8.33135	0.95607	0.35261	3.30050	14.10352	11.09417	12.79742	4.27176	-2.32284	-0.30214	8.97507	-9.35909	3.93502	-3.26009	-2.41498	8.53590	4.12328	0.58763	-3.01597	-2.19416	-0.72779	2.27856	-0.13464	-2.84018	-1.79129	0.21009	0.41654	0.01951	-2.21243	2.76781	-2.48262	-0.48606	1.00415	1.49944	0.05612	-0.44202	-0.39001	0.91486	-1.14823	-0.53483	-0.79821	1.97648	-2.30361	-0.21546	-2.95716	1.37313	-0.86777	-1.03347	0.06305
AMOTL2_rep3		0.83333		6	C	A1	11	65	688	458	3.43306	14.19942	-5.58324	7.00734	-1.69068	1.32310	-8.94888	0.03997	-3.03013	7.84874	-4.75058	-1.08087	1.26198	3.56423	-1.80415	2.16916	3.47709	3.31480	-0.57558	-2.08614	-0.82496	2.61329	3.53917	-0.72891	0.62663	-0.38569	-0.47539	2.32232	1.49216	-0.56659	2.10636	-1.01679	2.05485	1.10549	1.52039	1.97672	0.91672	-0.69647	-1.42280	0.91804	1.03287	-0.12888	1.52555	-0.46414	-0.01657	0.16886	-0.43690	-1.53997	-0.35916	0.25601
FLNB_rep2		0.96154		26	C	A1	11	65	372	509	-4.76586	6.02532	-2.37578	4.68698	2.45344	3.70787	-11.18350	2.18624	-3.89170	3.10722	-7.50073	1.88974	-1.11508	1.96339	-1.69076	0.45036	2.08622	5.54738	-0.80825	0.04802	-2.34305	2.39756	2.42250	-0.27482	0.69372	0.44409	1.50735	1.63457	1.36911	-0.42414	0.90112	-0.91203	1.16063	1.55181	2.18283	-0.21106	-0.00702	-0.29256	0.73406	0.01594	0.29192	0.41785	-1.31072	0.94114	1.22281	-0.36036	-0.13963	0.78633	2.43479	0.71661
FLNC_rep1		0.97059		34	C	A1	11	65	480	614	-14.33246	-0.35252	2.17755	3.82393	2.53946	-3.28716	-1.05526	4.09345	0.46245	-3.81144	-1.36148	0.55970	0.99181	3.63396	2.50684	-4.53974	1.21605	0.61698	-0.33890	-0.04773	-1.02078	-0.68417	-0.97157	0.54710	2.83477	-0.53327	1.15292	-1.10310	-0.22934	1.23993	2.26898	-1.52020	0.12590	-0.06494	1.96839	-1.95811	-0.53797	-0.44745	0.91665	0.40848	-0.05050	-0.12794	0.24387	0.50494	-0.71792	-0.58963	-0.34394	-0.55916	0.35601	0.16531
SPTBN1_rep2		1.00000		39	C	A1	11	65	577	656	-11.77088	-7.06785	5.37624	1.78183	-1.38386	-3.40443	0.45584	1.19187	-0.87937	0.01452	2.14824	1.86971	0.52464	3.21255	1.16871	-1.27347	0.77144	-0.74455	1.62858	-1.21367	-0.57411	-0.48668	1.52645	-0.30756	2.31460	-1.75988	0.31930	-0.24409	-1.02979	-1.73561	-0.32742	1.15762	1.03074	-1.61909	0.47704	0.52461	-1.19484	-1.12871	-0.42692	-0.45233	-0.43010	0.43902	-0.16788	0.22139	1.57856	-1.06398	-0.47677	0.11806	0.12809	0.31442
RHOB_rep3		0.88462		26	C	A1	11	65	345	797	-10.31577	1.74318	-4.85525	-0.64056	3.13274	-2.60952	-3.55718	-0.26115	2.33973	-3.70818	1.40112	2.66209	-2.20539	0.13919	-0.71002	-1.35791	-0.52849	1.02534	1.04827	3.32603	0.30340	-0.33708	1.09917	1.78805	1.02937	-0.66991	-1.73698	0.23910	-0.83659	0.25136	0.21559	-0.89336	-0.09690	0.96472	0.81251	-0.97749	-0.65230	-0.87277	-0.16291	0.06137	-0.72948	0.12743	-0.45831	0.36630	0.67788	-0.36865	-0.92888	1.33501	-0.05769	-0.57721
RHOB_rep3		0.96296		27	C	A1	11	65	224	820	-5.00927	4.35710	-6.17598	-0.28388	3.44783	-2.31006	-5.66903	0.35999	-0.96431	-6.30625	1.30664	3.83709	-1.07560	-2.20512	-2.40023	2.82980	-3.19152	3.58385	0.24052	1.08371	-0.28584	1.94321	2.98226	0.67760	0.93252	0.56318	2.28941	-1.19674	0.74231	-0.55819	-0.17790	0.02761	-0.31218	0.34165	0.19808	-0.81162	0.82382	-0.66649	-0.90593	0.36502	-0.23559	0.23141	0.07002	-0.02838	-0.48575	-0.78510	0.15757	-0.05439	-1.42297	0.80663
RHOB_rep3		1.00000		38	C	A1	11	65	829	815	-12.15777	-6.24363	3.89883	0.98523	3.60750	-1.69522	1.37287	5.09655	-1.85631	0.29752	0.51609	-0.78155	-1.21823	-0.99265	-1.03656	-1.42512	-0.67732	-1.36371	0.27870	-1.66600	-3.79312	2.42795	0.37569	0.81818	0.09580	-1.61227	0.70438	-0.52484	0.71132	-0.83476	-0.61709	1.62607	0.01881	-0.38059	0.79630	-0.38172	-0.62368	-0.22336	-0.59083	-0.49465	-0.11487	1.06487	-0.43382	0.55567	0.65368	-0.67289	0.44344	-0.62398	0.50156	-0.62142
PTN_rep2	MYLK_rep1	0.50000	0.41176	34	C	A1	11	65	317	854	-8.20836	-6.04013	-3.62715	4.54742	3.73368	-1.78033	1.89178	-1.11924	0.18015	-0.22891	-0.03342	0.58161	2.59708	0.26918	0.47721	0.32385	-0.57169	1.52390	1.12875	0.96282	-2.13943	-0.25694	2.20086	-0.77907	1.55393	0.42980	-0.67887	0.36243	1.50126	0.34245	0.69057	0.52966	-0.02933	-0.99417	-0.23047	0.38692	0.03683	-0.59141	-0.39248	-0.13389	0.11938	-0.32083	0.07680	-0.70817	0.84877	-0.86301	0.53497	-0.17522	-0.78102	1.05940
MYLK_rep1	PTN_rep2	0.61290	0.38710	31	C	A1	11	65	241	885	-7.51658	-5.13049	-3.97527	6.24128	4.35799	1.38359	3.04604	1.44751	1.20291	1.12556	-2.48737	-2.39696	2.86154	-0.59384	-0.68622	-1.89636	-1.05250	-1.28091	-0.30480	-1.88070	-1.75441	0.53163	0.95760	1.18840	0.68219	1.11359	0.45053	0.10175	1.25692	-0.42209	-0.34468	0.50851	-0.26543	-0.10305	0.64297	1.10184	-1.12169	-1.44059	-0.33135	-0.42894	-0.05696	0.49146	-0.99656	0.32853	0.35294	-0.33452	-1.45733	0.00984	0.31856	-1.20597
PDLIM5_rep1		0.85714		7	C	A1	11	66	681	68	0.81933	1.70560	-1.04263	-0.63379	4.02205	7.82867	-2.63119	-4.17608	-6.63907	-3.89380	-3.76110	3.29287	-3.42942	1.98889	-1.34759	0.63013	-2.51379	0.30527	1.13605	0.91234	-1.14911	0.02980	4.51335	-0.35573	1.02300	0.72108	0.69385	-0.05037	2.63723	-0.50094	1.59153	-0.11366	-1.11509	-1.88294	0.65374	-0.23652	-0.36644	0.41881	0.23145	0.03699	0.25215	1.73967	-0.30655	-0.36976	1.09225	0.73558	-2.05923	-1.09270	1.46745	-0.74500
PLCE1_rep1		0.87500		72	C	A1	11	66	143	435	-9.62110	-6.14327	12.56177	0.48146	-2.82276	-6.55002	1.89226	6.46151	0.19302	-0.04329	2.80877	1.01858	-3.59148	-0.42676	0.26643	-0.08213	-0.43490	-2.23930	1.01032	-0.51930	-4.38051	1.43799	-0.09141	-0.53432	0.19564	-2.26326	1.11159	0.05529	-2.42752	1.11475	0.66752	-0.08320	2.99003	0.37234	1.67957	-0.32174	1.46114	-0.96028	0.96970	-0.12801	-0.54976	0.95888	-0.49882	1.06600	-1.68273	0.23832	-0.09303	0.45764	0.46581	-0.09527
INF2_rep1		1.00000		11	C	A1	11	66	229	512	-0.06939	-3.43441	-3.82492	8.06478	3.60669	0.92656	-1.14494	-1.99405	-0.53405	0.93898	1.35756	-1.02341	-1.02431	-0.40071	-0.52932	-1.24809	-1.28007	0.09175	-1.93512	5.43490	-2.04989	2.92795	-1.42211	-1.73319	-1.48766	2.20231	-1.67207	0.02911	0.52541	-0.05001	1.52720	0.12706	0.34643	0.01506	1.67844	0.02088	-0.60516	-0.23872	0.16299	-0.38228	-0.94465	0.44798	0.16024	-0.34911	0.12455	-1.01633	-0.12504	0.38638	1.10081	0.38178
INF2_rep1		1.00000		8	C	A1	11	66	250	578	15.05552	4.62060	-5.95201	14.47053	4.63194	5.33993	-3.74588	-0.34220	-3.92255	-8.38144	1.61413	-1.07248	1.71934	5.32252	-0.22192	0.56143	-1.60250	-0.46357	2.58394	-2.97140	0.71735	1.31208	-3.37368	-4.04292	0.01609	1.47242	-2.54720	0.16212	0.89989	-2.24400	1.07002	2.19134	0.25848	-0.03461	1.41582	0.04537	0.28296	-0.66100	0.73908	0.32989	-0.66300	-0.61075	1.19474	0.43493	-1.10342	-0.37479	-0.01386	-1.48915	1.51492	0.20046
SNX9_rep3		0.85714		35	C	A1	11	67	577	850	-13.61526	-4.06935	0.37518	3.02987	4.56061	1.17309	-1.56242	4.17751	0.30730	-1.19147	2.08400	-1.59282	0.07121	1.90243	0.78660	-2.94383	-0.80059	-1.02057	1.59730	-0.93429	-3.53008	-0.65246	-1.82628	0.86239	2.29237	-0.47621	1.13390	-0.34132	0.56017	-2.24215	-0.18879	0.82988	-0.12953	-0.31554	-0.18340	-0.12060	-0.29428	0.32399	-0.07007	-0.07010	-0.01138	-0.14569	0.27715	0.21955	-0.14507	-0.38018	0.05275	-0.60794	0.69259	-0.03591
ADD1_rep2		0.80952		21	C	A1	11	67	297	919	-9.93061	-2.99437	3.30202	7.27915	1.49682	-4.00761	4.01121	6.04703	-2.09467	-2.10790	1.20768	-0.75022	-2.33995	2.14517	2.36334	-1.46524	-1.78381	-1.58534	1.42745	2.90764	-3.52320	1.70843	0.32714	-0.60642	1.02531	-1.32041	1.12929	-0.04697	1.88709	0.82996	-0.38642	0.05137	0.43019	-0.65556	-0.35816	0.31251	-1.29860	-0.09494	0.40862	-0.59896	-0.06790	-0.39970	1.72040	0.08380	-0.20680	-0.27917	0.17096	-1.04096	-0.05263	-0.88129
SH3PXD2B_rep1		1.00000		33	C	A1	11	68	393	54	-2.27184	-8.40838	-7.20857	-4.22185	3.54053	-0.67264	1.75143	-0.17263	-3.04150	-0.27299	-0.31177	0.68867	-0.03093	-0.87114	-1.94136	1.62790	-2.20277	-0.59282	2.67224	-1.25836	0.61760	1.16233	3.52840	2.79497	-0.52664	0.66174	-0.93854	0.96179	-0.05261	-0.31781	-0.53980	0.77118	-1.98707	-0.27767	-1.09119	0.28602	-0.19560	-0.39226	-0.18614	0.03758	-0.13994	-0.16537	-0.60228	0.49121	0.40607	1.46977	-0.21037	-0.52140	-1.29750	0.25753
MYL6B_rep2		1.00000		20	C	A1	11	68	297	81	16.76986	-17.83332	-1.51684	-8.12792	1.20452	-1.85851	0.47025	7.76173	0.16973	-1.77586	-0.06075	-1.03896	0.91718	0.85131	2.55174	4.76971	1.92476	-5.43274	-1.32478	1.81890	2.27240	-2.17953	-1.68755	2.62858	1.15148	2.28433	-1.57094	1.22729	-0.44242	0.33463	-1.23105	-0.06954	-1.30711	-0.23588	-1.96029	-0.33099	1.66688	1.43169	-0.05900	0.85854	0.78530	-0.39147	-0.77071	-0.39304	-1.15908	1.24990	0.60448	0.07911	0.32002	-0.46520
BRK1_rep2		0.76667		30	C	A1	11	68	493	180	-5.71817	-1.70956	0.06567	3.34942	-2.90454	5.17824	0.20720	0.32430	-5.88119	2.61853	-0.46883	-3.36691	0.23850	-0.05252	3.35014	-1.70072	0.40303	-2.14133	0.02640	-0.62917	0.53938	-1.04717	-1.02121	1.16595	2.75065	0.04518	-0.21823	-1.67384	-0.62924	0.90268	1.31742	-1.40654	0.07114	-0.05542	1.39503	1.08617	-0.29511	-2.31607	-0.54536	-1.73159	-3.39363	0.06381	1.35359	0.74695	-0.21358	0.03879	1.82375	0.61517	0.62455	2.32652
ARHGEF2_rep3	MSN_rep3	0.50000	0.48276	58	C	A1	11	68	436	289	-3.05218	6.37550	0.03856	-0.93002	-0.55811	-2.52030	-7.16085	-1.89679	-0.23145	-0.66681	0.65783	3.80320	-2.52925	0.59182	-2.15248	-0.53647	-0.24323	-0.06261	-0.95995	0.01112	1.17437	-2.91658	-0.52342	0.47552	0.24981	-1.07784	-1.78433	-2.26646	-0.15901	-0.73096	0.36407	0.65660	1.37929	0.18621	-0.63993	-0.90426	0.78350	-0.85182	0.54655	-1.26946	-0.23125	-0.66966	-1.04896	0.80128	0.68543	1.07911	-0.69536	0.99472	-0.25736	1.07015
BRK1_rep2		0.90000		10	C	A1	11	68	571	378	-10.05207	0.37824	-3.60844	8.56500	3.56612	-3.56542	0.06519	2.27030	1.55837	0.85126	-1.20091	-0.96525	-0.78636	-0.16462	1.71738	-3.21982	1.95439	1.19008	-0.46535	2.37932	-2.18866	1.01510	-0.96790	-0.57477	2.08597	0.13410	2.14358	0.53129	1.55162	-0.76290	-0.70240	0.00253	0.64883	0.07216	0.23243	0.23083	-0.63198	-0.66349	0.58602	0.20063	-0.44881	0.42874	0.71278	0.84613	0.22794	-1.55663	-0.57327	0.42320	0.48409	-0.56644
MYL6_rep2		1.00000		24	C	A1	11	68	896	480	-11.29322	-4.13740	1.88768	-4.39072	2.24151	4.86926	-2.72808	-3.90927	-0.02265	-0.95824	2.13853	-1.76971	-1.27382	1.74511	2.16265	-0.87850	-0.10597	-1.42092	0.95166	0.58615	-1.07508	-1.53592	-1.01029	2.03625	0.42036	0.54347	-0.56760	-0.00354	-0.90631	0.78023	1.70497	-0.62530	-1.41664	1.09044	0.93425	0.00795	0.88121	0.09965	-0.44939	0.10845	0.29713	-0.29007	-0.69469	0.88706	-0.56307	-0.06235	0.10515	-0.32603	0.13563	-0.37887
PHACTR4_rep1		0.93333		15	C	A1	11	68	815	469	-13.22523	5.21462	-4.01445	3.20225	8.51227	-3.54583	-1.92455	5.60810	2.64743	-0.78354	0.76140	-1.30686	-2.15678	0.59570	2.22138	1.36167	0.98056	-0.03806	-0.77160	0.76313	-0.81259	1.26367	2.94363	0.56442	-0.12108	-0.58836	-0.44639	-0.68342	-0.71028	-1.02443	0.79668	0.25707	0.63134	-0.62209	0.90725	0.04445	-0.39591	-0.98527	0.89827	0.20969	0.64701	0.79849	-1.88933	0.43948	-0.35195	-0.85095	-0.42688	-0.41962	2.08787	-0.03507
HAX1_rep3		0.75000		20	C	A1	11	68	864	719	-3.97289	-6.04151	2.86168	9.00492	1.03153	1.70340	-2.09134	-0.26422	-2.02608	-0.13245	1.61718	-1.40189	0.51656	0.14697	-2.12488	-1.28876	-0.40662	0.00949	1.65820	0.63789	-4.89317	0.46979	-1.56621	-0.47302	0.08581	1.43378	0.64648	1.61502	-0.14683	0.51216	0.75370	-0.55644	1.14594	1.40109	-0.21801	-0.82352	-0.12634	-1.83462	0.66820	-0.42939	0.36223	1.00888	-0.49410	1.43858	1.31371	-0.34479	-0.57897	0.29883	-0.13943	-0.29115
AKT1_rep3		0.86667		15	C	A1	11	68	354	912	-1.63919	0.85592	-6.86505	8.65869	3.79537	1.05485	-2.35767	2.74126	-1.10784	5.53541	-3.19239	0.02375	-0.69177	-1.71320	-0.84843	-0.26207	-0.10553	0.04108	2.59020	0.74878	-1.25877	0.00110	-2.15410	-0.67319	0.21099	0.10588	-0.14481	1.47625	2.89732	-0.36583	0.31330	-0.66119	-0.22229	0.70908	0.94574	0.80894	-0.18423	-0.87643	-1.83323	0.19814	0.53730	0.27712	-0.04034	1.24669	0.14112	-0.60542	0.40102	1.17634	0.67921	0.20763
PARVB_rep1	ARF6_rep2	0.54630	0.40741	216	C	A1	11	69	646	350	-9.07833	1.15178	15.71446	-13.22898	-0.92494	-5.34647	3.50884	8.43880	-1.93556	-0.47697	-0.68028	0.61848	-3.62859	-0.45637	-2.91192	-2.00887	-2.52624	-2.30389	1.12270	-4.61809	0.67644	3.60003	0.34740	-2.87974	-2.57900	-3.26875	0.22362	-1.18641	-1.48095	-1.33719	2.13944	-2.73100	4.14122	1.83016	2.25456	1.26467	2.47215	3.16416	1.27818	-1.38622	0.32144	-0.91027	-0.31161	1.29317	-0.49087	0.72198	-1.20657	-0.73614	-0.33101	3.20289
PHACTR4_rep1		0.86207		29	C	A1	11	69	207	470	-2.85527	11.93172	-5.47539	4.53960	-0.34644	4.92300	-5.24271	2.58993	-1.47932	-1.04562	2.54652	-2.75871	1.15032	2.36026	2.58274	5.58540	-3.10784	0.92795	-0.49118	0.69775	0.00416	1.01693	2.18349	-1.01490	1.63940	0.20762	-1.92901	-2.57212	0.13142	-0.58375	2.67859	-0.68657	0.15746	0.61138	2.93120	1.19714	-1.21097	0.45702	-1.29167	-1.02465	0.34747	-1.62588	-1.69220	0.78713	-1.17387	-0.80790	-2.04542	0.27769	-0.75175	0.16023
EVL_rep1		0.65000		20	C	A1	11	69	780	508	-5.47447	4.24901	-0.72287	5.49639	-1.79711	0.58087	-3.63790	-0.65004	-0.31404	-1.67691	-1.02556	-1.32877	1.59472	3.21585	1.40516	-4.52452	-1.24838	0.85211	-1.28997	0.91597	1.18924	-0.95620	-1.12384	0.15756	-1.33759	0.20721	2.50958	-1.66319	0.78748	-2.07635	-0.59661	-0.17685	-0.56310	1.19742	-0.16960	-1.04263	-1.00199	-1.71267	-0.32472	-2.11660	-0.72915	-0.87875	0.11085	1.28050	-0.54868	-0.18381	-0.35628	-0.73115	0.13309	0.59709
LIMK1_rep2		1.00000		45	C	A1	11	69	232	715	-15.16854	-1.34721	-0.35254	0.05162	-0.68661	2.04475	1.57605	9.62784	0.09052	3.00561	0.06583	-1.45724	-0.09903	1.83944	2.12111	1.01380	-1.63300	1.09234	-0.62523	1.30646	-1.72437	0.05638	-1.53358	-1.18901	1.84536	-1.48819	0.62884	0.99019	0.46501	1.26179	1.50002	0.96136	0.89283	1.95249	0.88234	-0.02422	-0.51386	-0.19577	0.14275	0.18730	1.03801	-1.67472	-0.48027	1.58597	-1.57531	-0.48179	-1.12349	-0.48170	0.42709	-0.09374
FGD1_rep3		0.88889		18	C	A1	11	69	865	838	-10.44379	-3.20071	-0.44130	7.17478	3.26595	0.95528	-1.80247	2.82765	-1.37490	3.27666	-2.79290	-1.98811	-0.36721	1.58697	2.16636	-3.37222	1.19683	-2.58330	1.41332	-0.76668	-2.16781	0.51186	-0.52219	0.52809	0.53194	0.43293	0.46128	-0.12895	0.51324	-0.98350	0.20689	0.82913	0.65342	1.29418	-0.34919	-0.10207	0.45815	-2.42282	-1.39755	0.07149	-1.34693	-1.27151	-0.33620	1.26935	-0.35654	-0.59800	-0.92646	0.81465	-0.53541	0.85046
PLEKHH2_rep1		1.00000		34	C	A1	11	70	598	554	-11.44975	3.90498	-5.18402	-0.46927	7.15551	2.40649	-5.26033	5.10309	1.48305	-0.67688	-1.94220	-1.67731	-1.10656	-2.67140	-5.74317	-2.73436	-0.72166	4.05282	0.59161	3.08778	-3.78696	0.66959	0.83323	1.06665	0.34606	-0.83200	0.43094	1.31228	0.31761	-0.01197	1.45192	0.20816	0.04144	0.49005	0.23708	2.44337	0.47844	0.72417	0.42363	-0.71470	0.60366	0.24993	0.25091	0.26923	0.64985	-0.71119	-0.03638	0.46193	0.33589	0.11506
RAB22A_rep2		1.00000		43	C	A1	11	70	231	690	-11.40458	-2.17676	6.21937	0.53244	1.09328	-2.55634	1.78832	8.62150	0.36558	-1.05556	-3.93944	-0.99692	0.35102	0.82998	-1.38088	-2.20468	-0.70335	1.19996	0.07710	1.13096	-3.29192	2.48683	1.13031	-0.41048	1.00924	-1.41085	-0.56621	-0.92732	-0.77313	-1.03854	-0.32865	1.33250	1.60866	0.94112	0.23231	-0.12300	-0.53254	-0.56754	-0.12865	-0.74928	0.40951	-0.02702	-1.40061	0.56528	-0.67998	0.73833	0.07590	-0.42313	0.10591	-1.18592
MSN_rep1		1.00000		7	C	A1	11	70	602	714	25.65522	15.21328	-7.94566	6.56587	1.20020	-3.82790	-8.70143	4.98187	-1.41822	0.73798	-0.64299	1.07816	-4.66941	-5.33381	2.76556	-2.33878	-2.63083	-7.37933	3.44473	-4.34482	-0.79316	-3.79196	-1.21030	0.64609	-2.87438	-0.41470	-1.01569	3.09127	3.46468	0.24811	0.22459	-1.36634	-0.14877	-0.27875	1.36499	1.54527	0.58941	-0.09480	-2.52692	0.42743	0.27592	0.44285	-1.74585	0.07681	-1.44769	-0.45093	1.19866	-0.80551	-0.64050	-1.18353
ADD1_rep2		0.72727		11	C	A1	11	71	254	155	-10.98746	-8.91829	3.49101	1.16296	-0.12784	-2.11290	-2.00528	0.37214	-1.07779	-0.83605	3.78695	1.30016	1.45982	1.37859	1.44733	-0.29415	1.42687	-4.83555	1.46998	1.10619	-3.91687	0.17359	1.32493	1.22036	1.56931	-1.41673	0.93275	0.23703	-0.00737	-0.49275	-0.81437	0.59011	0.34709	0.32878	-0.91187	0.11472	0.24503	-0.88608	0.13651	0.24221	0.67084	-0.21205	1.50275	0.83528	0.68097	-0.89560	-2.09007	-0.15195	-0.71548	0.40148
MYH10_rep2	HAX1_rep2	0.54054	0.45946	37	C	A1	11	71	511	204	-9.71291	2.29134	-4.87066	0.65358	2.69064	1.88326	-4.60977	1.26850	2.85964	-0.71116	2.60010	-1.66231	1.37585	2.59656	-0.76843	-0.13728	0.52584	-0.77165	-0.11469	5.29447	-2.83904	-0.14502	-2.56274	-0.03543	-1.09468	-0.00272	-1.46645	-1.17615	-0.01484	0.33870	1.21563	1.58879	-0.18822	0.10005	2.06928	0.24042	0.84656	-0.23343	-0.06915	-1.06678	0.35209	0.23521	0.70054	0.33260	-0.49968	-0.58522	0.27458	-0.90735	-0.34879	0.04820
DSTN_rep2		1.00000		37	C	A1	11	71	756	200	-8.50321	-8.82247	3.11651	7.89092	3.05938	-5.71842	3.90884	5.99251	-0.67416	-1.73019	0.11971	0.04977	1.32576	1.68566	0.70658	2.54939	-0.45156	-2.04093	2.28391	-0.07099	-2.35070	0.03629	0.70733	-0.22906	-0.03880	0.47584	-0.38508	0.60736	0.09651	1.49679	-0.60573	0.33270	1.38831	0.63043	0.11519	-0.34504	-0.80434	-1.08142	-0.42735	-0.22719	0.84768	-0.28200	-0.60332	-0.13827	-0.74812	-0.38253	0.36606	0.58319	-0.08172	-0.48576
GOLPH3_rep2		0.98148		54	C	A1	11	71	607	289	-10.29322	1.00766	1.00894	-7.59147	-6.04532	0.91123	-2.66474	-0.88375	4.55444	0.80857	5.19366	0.16180	-0.57876	2.84297	-2.52046	-3.69080	0.30840	-0.98949	-2.61733	1.58796	0.48398	-0.93021	-2.33941	-2.57036	3.70394	-1.63421	2.72013	-0.79473	-0.55525	0.64835	-0.64468	0.48926	0.58779	1.75191	-0.21978	-1.41661	0.57672	-1.96405	-1.94017	-1.88015	-2.62582	1.06709	0.19013	0.65311	-1.37377	-0.19961	-1.83683	-0.28514	0.93984	0.04302
SCRIB_rep1		1.00000		14	C	A1	11	71	732	333	-9.18721	1.45848	2.66502	6.67392	-0.17718	-3.90851	-2.74045	2.36678	0.35714	-3.17870	-1.20134	1.33713	-0.65700	-1.19062	2.51869	-4.17533	-0.63485	1.43640	-0.77962	2.95061	-0.56909	-1.56016	-1.10920	0.25498	-0.50995	-0.42458	2.31261	-0.54569	1.82342	0.18816	0.06405	0.15715	1.84771	0.03600	-0.17171	-1.03433	0.83287	-0.22514	0.60636	-0.11154	-0.10313	0.46583	0.08801	-0.52451	0.54462	-1.02567	-0.03515	-0.18280	0.16165	0.05447
SCRIB_rep1		0.86957		23	C	A1	11	71	774	441	-16.13060	0.45852	0.17834	-1.38941	2.70766	-3.14092	3.50995	7.62125	3.08816	-3.42175	-1.38428	-0.91064	0.03791	1.63024	2.83551	-0.88691	0.63372	2.67649	0.26556	0.64377	-2.00526	1.02914	-0.84050	-0.76749	1.04407	-1.42606	0.99867	-1.38224	-0.43689	0.96964	1.07627	0.32334	1.08200	1.85917	1.16371	0.15073	-0.08844	-0.04246	-0.77571	-0.63631	0.06296	0.27840	-0.41769	0.61230	-0.05090	0.06645	-0.25475	-1.36498	1.01115	-1.72006
CONTROL_rep16		0.90476		21	C	A1	11	71	631	431	-13.45622	-4.60563	-3.72144	3.10238	7.19546	-0.62252	1.83405	2.43167	1.32572	0.38651	-0.25917	-0.17553	2.33126	-0.36637	0.16428	-2.84053	-0.57571	0.64477	1.66339	-3.39249	0.11743	-1.86163	1.51607	-0.45942	1.13537	-0.53661	0.87667	0.33800	0.49126	-0.74267	-0.43313	-0.48927	0.41516	-0.21463	0.71651	0.20104	-0.19456	-0.66360	-1.06611	0.11916	0.16802	-0.06145	0.83551	1.19147	0.16429	-1.17033	0.84448	0.78203	-0.42489	0.19747
ADD1_rep2		1.00000		6	C	A1	11	71	231	446	0.72818	-3.17911	-4.86314	2.14096	-1.41600	-1.08796	5.11608	-2.87762	1.37409	-0.64965	-7.19536	3.10521	-2.59821	2.15514	0.57699	1.43083	-2.13705	-2.59117	-0.89407	-0.46054	-2.51966	-0.64222	-0.36110	2.38277	3.60703	1.70407	-0.23816	-1.03597	0.54881	-1.56276	0.00311	1.50747	-0.61419	-1.49013	0.38310	1.07281	-0.69105	0.01773	-0.47587	-1.36766	0.25903	1.15293	1.86705	-0.45124	-1.20205	-0.86993	0.52952	0.61707	-0.32442	-0.84425
PARVB_rep3		1.00000		12	C	A1	11	71	830	490	-0.17220	9.46952	3.30258	4.10691	1.11759	-7.66054	-6.88089	0.99978	2.35957	0.23822	2.30858	3.52209	-0.94953	-0.84007	-1.26132	3.01315	0.00496	0.98550	-2.22305	-2.71072	-1.37030	-1.80225	3.21896	0.52715	4.25675	0.67567	1.28876	-0.65117	-2.18058	-0.82319	0.81639	1.58112	1.50355	0.72673	0.27814	-0.82122	1.06466	-0.60901	-0.94486	0.03836	-0.07874	-0.00935	-0.38089	-0.12788	-0.31825	-0.19922	-0.13615	0.11568	-0.34231	1.69464
TJP1_rep3	ARPC3_rep2	0.50000	0.41667	24	C	A1	11	71	182	778	17.03561	6.39455	-8.96371	4.55192	-11.94819	-10.49389	-5.62231	7.02418	1.87659	2.92466	-4.51187	9.46129	-2.27822	0.66236	-4.06294	-0.01646	2.82545	-2.73656	3.94043	-0.99866	-4.06874	0.59453	-0.41727	3.95102	-0.00516	2.28443	2.44509	-1.65036	0.47788	-0.21939	-0.44891	1.02371	2.18259	0.79816	-0.66502	-0.56046	-0.20593	0.91736	-2.81403	0.56480	-1.47012	-1.66529	1.13257	0.06423	-0.56691	0.88132	1.27573	0.82977	-1.05978	1.39573
LDHB_rep2		0.90000		10	C	A1	11	72	703	542	-6.93617	2.27255	15.87886	-9.44659	-4.57981	-0.90591	-5.09570	3.53017	-4.37877	-1.41079	-0.70618	0.90730	-1.68626	2.19579	-0.90840	3.63429	-0.67985	0.09331	-2.93555	-2.71539	-0.35132	0.46779	-0.50736	-0.82549	2.02288	-2.14504	1.27992	-2.79829	-0.41035	0.96759	1.49564	-1.32659	1.81421	2.34770	1.76590	0.87523	3.19130	0.39192	-0.00536	-0.11096	-1.52555	-0.45355	0.27181	0.40684	-1.07542	0.84575	-1.62410	-0.60644	1.37107	0.00793
LDHB_rep2		0.90476		21	C	A1	11	72	789	567	-5.99578	-1.16256	11.33902	-1.82773	-8.73239	3.79904	-5.90296	1.47895	-4.65394	3.65995	0.10314	0.41760	-2.17524	1.03017	5.85385	-0.78154	-2.46796	0.54240	-0.18773	0.33387	0.40626	-3.56622	-0.91188	-1.22853	0.67962	-1.81159	0.52424	-1.93189	-1.57014	-3.36129	1.04698	-0.43105	-0.64052	-0.90914	1.27904	-1.38346	1.18303	2.11609	-0.78180	2.53720	-1.55437	-0.51520	-0.64253	1.41886	-1.41734	-0.03135	0.54794	1.33614	0.84375	-0.06763
ENC1_rep2		1.00000		18	C	A1	11	72	579	685	-9.23409	-3.04663	-1.91453	5.56709	4.84795	1.69597	4.62846	-1.29048	2.51381	-0.12925	-6.63245	-0.53288	-5.47319	4.27619	0.50813	-3.73117	-5.03708	-2.59974	-2.01372	-0.41580	-3.53570	-3.03666	1.03994	2.32851	2.77089	0.95662	0.16866	0.39462	2.35125	0.62736	1.47112	-0.18141	-0.02485	-0.52628	0.48428	-0.74435	-0.31882	-0.68270	0.75337	0.80422	-0.93967	0.69126	-0.63492	-0.82226	-0.09111	0.14386	-0.22104	0.73561	0.23235	-0.05186
ENC1_rep2		1.00000		16	C	A1	11	72	589	720	-0.05599	2.59238	-4.54614	12.91563	2.39142	8.08017	8.30544	0.52202	3.26368	0.81626	-3.92527	-2.63030	-6.84092	3.06450	-0.23159	-1.77928	-4.25881	-2.37802	-2.48610	0.61914	-3.79373	-2.91746	1.53837	1.14419	2.39097	0.63535	-2.25243	1.67185	0.66568	-2.72037	0.26250	1.16957	-0.56305	1.15911	1.16092	0.04380	-0.78639	-1.14002	-1.21134	1.10889	-1.02840	1.13847	0.40341	0.17722	-1.18832	-0.60199	0.05425	-0.90341	1.04252	0.54748
ENC1_rep2		0.71429		7	C	A1	11	72	432	816	17.69636	-18.22097	23.58480	21.37299	4.81229	1.61523	-8.51661	1.23680	11.05700	1.86607	2.70692	-6.63243	-8.25520	-2.91203	-3.06327	3.78037	2.85633	-0.80049	10.01668	2.36557	3.54766	7.41820	-3.70308	2.29474	2.73440	2.78196	-0.79220	0.74291	1.26200	-0.84635	0.15608	0.20876	3.50177	0.39387	1.07080	0.42334	0.82906	-0.86404	-0.18364	0.22402	1.32512	-0.96959	-0.76548	0.65516	-1.77083	-0.31778	0.17162	1.44902	1.12166	0.08989
INPP5K_rep3		0.72727		11	C	A1	11	72	325	896	6.02281	-6.67406	-0.44969	-1.99482	-0.41356	7.14016	-1.76623	-4.88899	-1.53330	4.00995	-1.70574	-0.79573	-1.61041	0.04047	-4.78388	-1.63685	-2.35190	-1.43792	0.57158	0.91950	-1.57506	1.84443	-1.69667	0.13484	-1.68360	2.26443	-0.15105	1.90212	0.35201	-0.28477	0.85611	-0.16271	-0.37869	1.16517	0.26780	1.02384	-0.64992	0.56608	0.51000	0.87115	-1.30895	-0.13203	-0.10167	1.11286	-0.98747	0.39578	1.19217	1.27308	-3.33615	-0.82809
INPP5K_rep3	DCTN6_rep3	0.53846	0.38462	13	C	A1	11	72	288	921	11.49418	-10.83338	-2.22710	5.38592	-0.80495	4.79214	-1.65285	-2.29048	-2.17034	5.38310	0.45279	2.60545	-1.05908	-0.00325	-2.24721	2.69800	-4.10419	-0.53177	0.80619	1.16130	-0.43890	2.02581	-2.41949	-2.68913	0.53179	2.41174	0.02290	0.71246	2.64898	-0.62949	-0.27869	0.24547	-0.21449	0.47002	0.79673	0.42058	-0.94833	-0.86417	-0.55666	0.07919	-0.62772	-1.11009	-2.22022	-0.39893	0.83625	-0.81122	-1.76142	-0.38391	0.86496	-1.44527
FLOT2_rep1		1.00000		5	C	A1	11	72	615	950	16.81249	-18.50109	17.60348	-0.65064	-0.12240	-4.66990	-5.41123	6.02555	6.89773	-3.96804	5.72447	-1.44687	-2.80352	0.32408	-4.61084	4.40811	-0.47907	0.46982	4.24282	0.38461	0.06225	-3.64473	1.02830	1.00071	-2.47228	2.17326	-0.64598	0.61612	-0.15230	1.31041	-2.42728	0.11345	1.95849	-0.54112	-0.75242	0.54896	1.40244	2.14688	-0.61621	-1.17802	0.50179	-0.44644	-0.26660	-0.07412	-0.49071	0.40120	-0.92772	-0.62112	-0.19368	-0.28403
OCLN_rep3		0.95918		49	C	A1	11	73	651	176	-6.88520	-3.39865	3.14137	-10.23179	0.11414	2.91112	-3.52680	-1.85692	-4.96032	-1.71617	-1.28784	1.11912	-0.92250	-0.13936	-2.06103	2.17555	-0.80251	-0.53147	4.85465	-0.52144	-1.79008	0.04230	-0.59897	2.38668	1.12545	-1.86533	0.66770	0.00650	-1.82768	1.08804	1.09545	-0.77867	-2.09539	0.15094	0.23318	1.28461	0.68692	-0.89045	-0.59759	-1.13439	0.19611	-0.58676	0.06560	0.98511	0.34631	-0.70792	-1.25165	1.22662	0.40503	0.70919
ILK_rep2		0.91304		23	C	A1	11	73	110	195	-11.82872	-4.08283	-2.27451	-2.97000	0.22124	1.87623	0.83321	0.57968	-1.40272	2.09230	1.80539	1.66558	-2.32623	-0.42461	2.78148	-0.02452	-0.69299	-3.76128	0.65261	-0.28065	-1.10735	2.42089	-2.24965	0.18882	0.48231	0.48380	-0.50547	-0.40873	-0.74949	0.45429	1.32767	0.86517	-0.74677	0.32485	1.12512	0.30212	-1.50809	-0.30210	0.45371	-0.00567	0.08750	-0.88387	-1.03161	0.08553	-0.07115	-0.82938	0.09192	-0.02859	-0.00932	-0.96556
OCLN_rep3		0.96429		28	C	A1	11	73	600	215	-1.57255	-5.86452	-2.78219	-4.22251	3.80414	0.44797	3.15228	-2.41363	-5.81092	1.11570	-2.35196	-0.47202	0.34419	-0.48601	-2.44489	0.86427	-1.22614	-0.51748	4.66157	-0.42765	0.00224	-1.12136	1.80990	1.48511	-0.24640	0.41660	-0.22025	-0.54208	-0.16676	-0.72277	-1.43977	0.70515	-2.25858	-2.08730	-0.85948	0.75078	-0.07581	-0.74584	-0.00362	-0.51933	-0.02664	0.30642	0.89118	-1.12105	-0.02686	-0.05105	-1.24197	0.30577	0.04165	0.50239
TNS1_rep1		0.96970		33	C	A1	11	73	526	352	-4.66565	-5.70500	4.03855	2.38061	-2.29607	-1.90075	2.29772	1.08896	-4.50316	-1.51302	-1.53198	0.03160	-1.40537	1.64984	0.69487	0.71221	-2.23170	-3.23197	-0.12482	0.31854	0.41226	1.50200	-1.16868	0.49102	1.73939	-0.57281	1.44973	-0.83150	1.40282	2.15402	-0.38914	-0.18556	-0.84383	0.73970	-0.32010	-0.34394	-0.79736	-0.65942	0.12178	0.35536	-2.25791	0.60683	0.10813	-0.65777	-0.78266	0.53396	-0.27788	-0.98682	0.22136	-0.30394
EMD_rep2		0.96552		29	C	A1	11	73	217	387	-5.47121	2.78806	0.58436	-2.19064	-2.27476	-2.30195	-6.62172	3.28854	-0.33887	-0.78975	-3.12834	4.12392	-1.28310	-0.41294	-1.89346	-2.14636	1.07274	-0.51763	-0.60077	1.77841	-1.08903	-3.28233	-1.04116	1.58860	1.21352	0.24322	2.66199	0.24564	-0.59341	0.51803	0.82466	-0.57528	0.86273	-0.08610	1.05987	-0.98661	1.38487	1.73639	2.17911	-0.68275	0.10029	-0.15292	0.20385	-0.14580	-1.27354	-1.35033	-0.71515	0.69975	0.36731	-0.50094
TNS1_rep1		0.96429		28	C	A1	11	73	574	383	-6.95453	-4.76604	2.10657	0.26498	-0.76610	-1.62388	3.62777	5.24689	-5.86502	1.38160	-5.70294	1.51293	1.73122	4.17349	-1.55650	1.71633	-1.96153	1.60702	1.50337	-1.82018	-0.51104	-0.75310	0.23695	0.62867	2.34238	-1.44898	0.39193	0.40903	-1.01559	-1.86899	0.18241	1.18802	0.36024	-2.54161	-0.03209	0.22215	-0.32071	-0.66846	0.31701	0.41256	-0.56967	1.18880	-0.26898	-2.29127	0.48660	1.25282	-0.16058	-0.21125	-0.29851	0.76037
WIPF2_rep3		0.97674		43	C	A1	11	73	321	443	-10.49468	3.58454	-0.77564	-1.52525	-2.32875	-0.52076	-1.12864	11.76226	0.34981	3.87257	-4.16735	-1.43349	1.74206	2.82756	-0.28739	2.30939	0.09637	2.78812	0.98626	0.32067	-3.46433	-1.75670	0.34948	-0.33112	0.69222	-0.26872	1.07461	-0.41653	-0.88414	0.01195	0.13202	-2.65117	1.14885	1.19003	2.52875	-0.54094	-1.05885	-0.13593	-0.05576	-2.03753	-0.81357	0.02042	-1.06386	0.23908	-0.67136	0.04246	0.40204	-0.27750	0.29315	1.32067
PARVB_rep3		0.75000		12	C	A1	11	73	394	743	14.85920	-19.81007	-1.46925	0.64108	5.39150	0.77618	-7.66407	13.45162	-1.94627	-0.31065	-1.01813	3.24460	-0.16521	1.01880	0.12967	2.48313	-0.09120	-2.17961	-5.85942	0.21657	4.94593	-0.43065	0.41137	3.61882	0.52671	3.15962	-1.04265	0.27715	1.65761	-1.08720	-0.40615	0.76515	0.72858	0.27753	-0.00804	0.87939	0.28303	2.21911	0.70093	-0.61450	-0.37919	-1.11888	0.68614	-1.08270	-1.31948	-0.01670	-0.67876	0.98079	-0.62275	0.03954
MYH14_rep1		0.95918		49	C	A1	11	74	341	153	-7.71335	0.63645	2.16270	3.33581	-6.82516	4.19371	1.09241	6.72059	-2.41742	1.13632	3.51511	-0.96723	-1.85647	-2.63030	3.68984	0.38950	-4.52510	-1.44839	0.06773	3.46280	-1.38071	0.66192	-0.72044	-2.12789	1.14398	0.06157	3.53673	1.50910	-1.18384	-0.51743	1.89311	-0.17571	-1.37656	1.81962	0.96283	-0.11367	0.70961	0.56864	0.56510	-1.23685	0.83218	-0.69791	0.06744	-0.09055	-0.55351	-2.09713	-0.66908	-0.50382	-0.70522	0.06543
CRK_rep2		1.00000		21	C	A1	11	74	511	155	-12.08542	1.92151	-2.72972	5.58228	-1.32970	3.65928	-5.68851	5.27949	-1.18400	4.39669	-5.78672	1.29276	0.43586	3.58939	4.20647	-1.88290	-1.97903	4.12103	1.44394	0.25163	-2.82887	-3.17737	1.93514	-0.25863	0.81117	-0.09510	0.07321	-1.50377	0.55116	-2.83008	0.65112	1.17415	0.73161	-0.43059	1.10273	0.12117	-1.57700	-0.24208	-0.74977	-0.69513	-0.37762	-0.25664	-1.64463	0.09665	0.56779	-1.20562	-1.24026	-1.89591	-1.35304	1.20010
PDCD6IP_rep1		0.97561		41	C	A1	11	74	895	437	-6.41709	-3.83254	1.67003	-0.77353	-1.93689	-1.64790	2.61713	2.96858	-1.56991	-0.15673	-4.34435	1.02654	1.98674	0.83532	-3.28147	-0.40885	0.96787	-0.83427	1.69621	0.32703	-1.70942	0.49361	-2.47545	0.35064	0.73089	-0.44876	0.78049	0.62057	0.41231	1.40445	-1.22044	-1.33779	0.68308	-0.25220	1.57169	-0.81642	-0.10255	-0.40413	-0.63815	0.23796	0.56353	-0.11071	-0.13459	-0.88208	0.49158	0.41002	1.14333	1.01745	-0.10689	1.02194
ACTN1_rep2		1.00000		41	C	A1	11	74	543	592	-2.92017	8.24220	-1.69060	13.45236	-5.87650	1.16272	-3.51077	12.31115	-0.66930	1.40579	1.09051	-6.86446	4.54530	1.79199	-0.79822	-1.50697	-5.57213	0.90528	1.05562	1.86826	-4.88982	-0.26567	2.54468	0.75420	-0.80917	0.18594	1.56402	2.78004	-0.77236	-0.99378	1.62055	-1.17674	0.15575	0.93733	0.88687	0.24311	0.85717	0.36096	2.57293	-1.45907	-0.30333	-0.23898	-0.35740	-0.96300	0.01558	-1.36041	-1.49218	-0.24243	0.13428	-0.57638
SDC4_rep2		0.96429		56	C	A1	11	75	467	263	-5.77455	-3.01004	13.70684	-1.10080	-9.12224	-0.92465	-2.05279	6.34074	-2.32823	2.32231	1.88293	-0.97456	-2.42893	-1.16961	0.85177	0.23123	-0.39037	-0.79052	-0.57891	1.62910	-3.30102	0.55508	-1.61562	0.13176	1.07020	-2.11608	1.85569	-0.29145	0.93221	2.92520	0.65539	-1.35467	1.60632	1.53294	1.05383	-0.07013	0.84102	1.09025	1.85852	-0.89741	-0.46587	-1.53026	1.20163	0.01643	-1.20479	0.02590	-1.24901	0.58391	0.05046	1.71409
PALLD_rep2	TMSB15A_rep1	0.69444	0.30556	36	C	A1	11	75	871	299	-8.40815	-5.03126	7.80635	-4.25184	-2.43895	5.35678	-3.35557	0.08887	-5.21095	-1.07032	-0.46500	1.33862	-2.46754	-0.21876	-0.36597	-1.10948	-0.53450	-0.18905	0.76585	0.68021	0.27272	-2.09340	-1.01721	1.64791	0.36581	-1.46387	0.74046	1.86154	-0.81739	-1.31211	-0.24363	0.17140	-0.26379	1.14529	-0.32346	0.59094	-0.09470	1.34985	-0.15585	0.42144	-1.72049	-0.27916	-1.13550	0.45750	0.61821	0.97182	0.64309	1.17411	0.30965	-0.73294
CORO1C_rep1		0.81250		16	C	A1	11	75	633	357	1.93797	0.25550	-2.40738	1.75576	5.25664	-3.53390	-1.07799	-0.69483	-4.94033	0.91691	-3.10807	-1.49420	-1.95239	-3.32153	-0.68933	0.25693	2.44545	-0.30467	1.42187	2.89466	-0.81894	3.97875	3.31680	-1.83921	-1.77433	-0.18226	-2.06194	1.16130	0.17274	-0.22718	-0.07236	-0.24116	0.06785	0.34000	-0.22337	0.15588	0.48595	0.18692	-0.61629	2.10570	-0.26708	0.87058	-0.12144	0.93562	1.27647	-0.63994	0.48237	-0.19818	0.29689	-0.12334
WASF3_rep1	TMSB4X_rep2	0.50820	0.42623	61	C	A1	11	75	295	443	-9.29316	-1.92514	8.64986	-4.75487	-5.50959	2.77425	-5.41417	-3.15270	-1.64145	0.05997	2.03778	0.43871	-1.82311	1.73039	0.61869	-2.47771	0.45002	0.55920	-0.93013	0.48135	-1.09298	-0.43474	-2.93562	1.51896	1.02740	-1.37981	0.86045	-0.13375	0.97286	1.97539	0.95041	-2.30410	-0.18591	0.15623	0.84152	-0.08953	1.14630	0.70895	0.67164	0.67181	-0.25196	-1.06567	1.13900	-0.36417	0.59228	-0.29394	-0.46100	-0.07914	2.17148	-0.13116
MYL6_rep1		0.97778		45	C	A1	11	75	707	471	-11.92134	2.58512	1.52621	-2.52834	5.65862	-1.29258	-0.70052	3.43051	1.03557	-2.65593	-0.78598	-2.62521	-1.71387	2.95619	-2.07353	-1.40937	1.74991	0.44115	-0.18343	0.20704	-0.13708	-2.61737	-3.57140	1.33025	0.57044	-0.85329	-0.49262	-1.04172	-1.70855	-0.73109	0.90186	0.33617	1.50491	-0.95984	-0.05028	-1.30881	-0.62798	-0.26487	-0.32133	-0.21746	0.62421	0.81065	-0.62424	-0.98058	-0.40304	1.00911	-0.03799	-0.43301	-0.26419	-0.50203
PDCD6IP_rep1		0.96875		32	C	A1	11	75	127	491	-4.46552	-6.32325	2.10079	2.98930	0.55652	-1.05608	3.78943	4.33806	-2.32342	-0.07394	-4.74055	0.03854	1.14676	0.71615	1.81326	2.57560	-1.48241	-1.32781	-0.08636	2.48030	0.76563	-1.36350	-0.20435	-2.11082	-0.25195	0.32085	0.52520	0.10934	1.54189	0.31451	-1.48246	1.21469	-0.17669	1.39930	-0.75106	0.41445	-0.60742	-0.03168	0.46550	-0.73885	0.31555	-0.60062	-0.37792	-0.63555	-1.48050	0.17255	1.18111	-0.89170	-0.16076	0.32314
FLOT1_rep3		0.94444		18	C	A1	11	75	392	509	-10.69303	3.78445	0.61453	1.07848	4.64031	0.47918	-2.44481	-3.04452	1.91478	2.18098	2.33611	-1.88476	-2.91481	-0.71816	3.05742	-1.81553	0.15160	-1.17448	-1.65335	2.09899	0.23787	0.99147	2.01583	-2.26012	-0.42697	0.22459	0.07002	-0.85715	-0.28199	-1.33290	0.59557	1.85707	-0.17660	-0.65176	1.06184	1.40052	-0.03260	-0.50967	0.37865	1.37990	-1.17837	-0.10815	-1.17490	0.15203	-1.20088	-1.63855	-1.64375	0.93245	0.32852	-0.10775
DCTN1_rep2		0.97561		41	C	A1	11	75	592	674	-9.50869	3.12290	2.35797	-6.62206	1.68067	7.34227	-10.88664	-4.20899	0.38495	-4.57459	3.77637	1.56281	-3.14942	-0.03772	-5.31802	-3.11017	-4.38849	1.96052	-0.90703	0.29647	-0.09825	-0.68805	-1.17670	-0.85605	-1.78758	-0.63006	0.94101	0.42909	1.68164	1.05859	1.10038	-1.66939	-0.57571	0.55346	0.21094	0.27954	0.69705	0.74697	-0.02764	0.75553	-0.91500	-0.85843	0.32346	-0.38721	0.74462	1.17822	-0.40570	-0.58460	0.52324	0.90140
ARPC2_rep2		0.78261		23	C	A1	11	75	295	643	15.17233	-7.83153	4.23286	15.20853	-2.86517	2.15031	1.27942	1.42205	-6.13915	0.50434	2.34527	-0.68743	-4.40782	-1.76786	-2.80965	0.43978	-6.07470	5.01375	4.64191	0.35464	1.34610	0.56085	-3.00310	-2.96237	1.27636	1.20594	-2.65234	2.46269	-0.36103	-2.58507	-1.23814	2.17024	0.64891	0.01388	-0.15495	0.05287	-0.60723	-0.86977	0.55427	-0.03974	0.50021	1.17654	0.47508	0.77218	1.32182	-0.94884	-1.15047	-0.23042	-0.02165	0.59237
TMSB4X_rep2		0.96774		31	C	A1	11	75	825	827	4.85566	0.48474	3.36631	0.11132	2.48880	-0.74682	2.44003	-0.79676	-3.45131	-0.00067	-3.07920	-3.18664	-1.58323	-3.58545	-4.91473	-2.80318	0.39198	-3.97453	-2.44036	-0.63706	-0.31442	3.35539	-0.83029	-0.27943	-1.21763	0.58677	-1.27304	0.06853	-1.72476	-0.03885	-0.91707	2.29375	-0.66668	0.96557	-0.69376	-0.87885	0.73636	-0.67882	1.41821	1.56001	1.29296	-0.69058	-0.87767	-0.63126	-0.41533	-0.45614	-0.98445	-0.35454	0.11599	-0.39122
LASP1_rep2		0.63768		69	C	A1	11	75	504	822	1.78471	5.17145	19.09683	-1.33469	-7.39790	-0.52999	-4.26663	-0.35479	-3.28747	1.22651	-0.04051	0.18780	-1.48806	5.19747	1.82043	1.15689	-2.42186	0.77462	0.15365	-0.22545	2.05244	0.52519	0.11282	-1.95401	-1.79879	-3.07952	0.67938	-1.48969	-1.81281	-3.50381	0.47036	-0.84647	-1.08742	0.37881	1.33658	-0.62332	1.03804	1.18419	-0.63164	2.16894	-2.96976	1.20389	-0.76428	1.14947	-1.41162	1.63736	1.88429	2.98712	0.73533	0.19747
RHOB_rep3		0.90909		11	C	A1	11	75	775	890	26.98387	10.28866	-13.96973	-2.16663	3.74739	-3.19117	-4.43000	-0.92903	-2.72889	-0.56107	-2.55356	0.43791	-4.01949	-1.62192	2.49151	-1.10304	2.43830	1.88102	1.40003	-0.53918	-3.42013	3.68614	4.06797	-2.06698	-2.17300	3.12601	0.05334	-1.70342	0.55709	-1.55246	1.43429	2.15788	-0.19651	-0.78586	1.01912	2.34900	-0.47807	0.82382	0.53699	1.23194	1.51264	-2.03576	0.86837	-1.05388	-0.92486	-0.92984	0.24056	-0.42159	-1.05371	-0.14960
HDAC6_rep1		0.90000		30	C	A1	11	76	623	131	-6.94698	-7.55307	-2.82426	4.00115	4.05494	-2.57948	2.24014	4.38804	-5.89956	0.67595	-2.04620	0.08451	2.64065	2.70855	-1.38143	-0.40438	0.25264	-1.78748	1.89027	-1.69702	-1.69928	0.81377	0.35829	0.09978	0.75344	0.63678	0.23386	0.47278	-0.65852	0.05122	-0.87807	0.03351	-0.12244	-0.21210	1.60692	0.79450	-0.78281	-0.76110	-0.65515	-0.74365	-1.24085	0.47262	0.08309	0.31531	1.46741	0.42166	0.78992	0.16777	0.47146	0.82868
CORO1B_rep3	MAP1B_rep3	0.51613	0.45161	31	C	A1	11	76	796	187	-15.76902	-5.51095	-0.18782	1.25666	1.38189	1.10285	-2.73179	4.12894	-1.78282	0.51795	2.00234	2.35922	0.99745	0.64506	2.53796	-3.34955	-2.15531	-1.44647	-0.12685	1.00301	-2.22547	1.99990	1.93878	-2.53950	1.62311	-0.18817	1.07351	-1.21434	0.87469	0.08773	0.78777	-0.51775	0.73327	0.14562	0.84251	-0.47058	-0.52148	-0.93543	-0.97019	0.71362	0.13015	0.08405	1.03757	1.15601	0.82863	0.13447	-0.50053	0.96282	0.09007	0.34860
ARHGEF18_rep2	MYO19_rep3	0.56667	0.43333	30	C	A1	11	76	653	436	4.67883	7.86388	-5.88313	6.93517	3.25284	-1.65763	-1.89330	-0.81028	-2.42399	1.47847	-0.38393	-2.26216	-0.92786	-2.00923	-0.14467	-0.69489	-2.53205	-2.26913	-0.69257	0.67202	0.10251	2.69207	0.97586	-2.22908	-1.05860	1.54894	1.88380	-1.46525	0.61294	-0.60800	0.78591	1.09642	0.36527	0.60212	-1.38645	-1.37322	-0.28195	-0.26653	-0.95231	2.24405	1.44559	-0.80389	1.38795	-0.23169	0.65958	-0.74585	-0.94252	0.30261	0.04373	-0.39696
SIPA1L3_rep1		1.00000		25	C	A1	11	76	413	469	-4.07021	-5.44206	-1.71016	-1.69415	-0.23904	-0.08537	0.80162	-3.85362	-6.45976	2.60232	-0.50773	0.80866	-0.45096	2.54558	-0.75414	0.71502	-0.38027	-0.17062	2.26308	-0.14894	0.27268	1.15637	1.26502	2.54365	2.58432	0.24904	-0.77523	0.98912	0.64954	1.36979	-0.41653	-0.47676	-1.49247	-0.23103	0.21614	-0.48955	-1.43208	-1.34416	1.19664	-0.52506	0.29013	0.33034	-0.76982	-0.26974	0.08606	-1.95793	-2.56702	0.44961	0.82872	-0.71600
ARHGEF18_rep2	MYO19_rep3	0.65625	0.34375	32	C	A1	11	76	677	482	-3.04147	6.69981	-3.26139	5.81299	3.86795	1.03614	0.98763	1.02063	-0.91620	4.79463	-1.37346	-5.35544	0.21699	-0.25139	1.20402	1.58680	-0.00592	-2.21918	-0.30497	0.85936	-0.87021	3.52683	2.88858	1.31872	-0.87998	1.37752	1.50293	-1.54750	-0.39238	-0.22989	0.86393	-0.64666	0.50870	-0.65616	0.99996	0.03840	-2.08422	0.03291	-2.35502	-0.78084	-0.12552	1.28050	-0.40012	0.37450	0.73349	-1.48409	-0.02356	0.00645	0.01120	0.63396
SIPA1L3_rep1		0.92857		28	C	A1	11	76	388	518	-3.48651	-5.95082	-3.27367	-1.31773	-1.99912	0.18722	-0.89964	-4.15902	-4.64294	3.82439	1.27532	1.35507	-0.21640	1.59393	-2.62870	0.66538	0.40297	1.88803	0.94152	0.33518	-1.09786	0.52351	1.01133	0.14362	3.08593	-0.37215	-0.79401	0.25963	0.93706	-0.94797	-0.88303	0.15724	-0.69243	-1.75522	-0.73019	-1.85461	0.27772	-0.24627	0.48355	0.03161	0.25875	0.23407	-0.42319	1.12281	0.10825	-1.52861	0.51472	0.45284	-0.30778	0.01951
EPS8_rep2		0.91667		12	C	A1	11	76	488	693	4.27650	17.30920	-1.43339	11.11033	3.35261	-0.33316	-6.37219	3.07510	0.66665	3.17187	-1.01166	-2.83722	-0.11290	-0.57804	1.59083	1.07876	-3.37789	-3.73154	1.72769	-0.72119	-0.19614	-3.58308	0.73122	0.02983	0.15141	-0.55217	-2.22897	1.13561	1.56959	-0.42644	1.40147	0.70032	1.73456	0.22229	0.57188	-1.17838	-0.95844	2.08052	-1.19116	0.05220	0.59368	-0.09522	0.48536	2.34102	-0.90695	-0.70712	0.87283	-0.15213	-0.33621	1.43631
CONTROL_rep12		1.00000		14	C	A1	11	76	711	699	2.35387	-8.70058	-1.89814	7.51869	4.81038	-1.38250	-0.04627	-4.67522	2.87663	2.81384	1.97049	-1.43643	-0.15437	5.00855	-2.53886	-1.21527	-0.76084	-2.06842	2.00142	-1.28025	-1.36288	0.06897	1.02859	-1.25915	0.64857	2.45731	-0.21283	-0.07358	1.91000	-0.19965	0.94109	0.31378	0.25878	-0.84459	0.04988	1.53512	0.19501	-0.80727	0.52257	1.14808	-0.58909	-0.81377	0.17479	0.42575	-0.29125	0.26353	-0.86816	-0.44358	0.72859	1.25343
CONTROL_rep12		0.94444		18	C	A1	11	76	728	740	-9.20222	-4.73609	-3.72261	2.32013	5.06879	0.32569	1.27056	-0.67895	2.53554	2.26592	-0.92526	0.30267	-0.17296	-0.48074	-2.49712	-1.32105	-1.02464	-1.88428	1.09925	-0.58838	-1.72737	-2.41903	1.85264	-0.47740	0.18774	1.00479	0.06214	0.80456	0.58905	-1.08650	-0.38918	0.46255	-0.38895	-0.85445	0.39210	1.58571	-0.74344	-0.95201	0.63664	0.23122	-0.40551	0.90498	0.04402	-0.04817	0.43548	0.49909	-1.34438	-0.11590	0.52162	-0.48603
ARPIN_rep1		1.00000		19	C	A1	11	77	561	146	3.89282	-11.24202	-4.29732	4.33634	2.53360	-2.48209	-0.55721	-0.82726	-6.26492	1.76425	-1.02142	2.14413	-0.32032	0.30321	-0.01209	2.60069	-0.03330	0.85271	1.31500	-1.11846	1.55301	0.53698	2.49187	0.45523	0.10488	1.90710	-1.09703	1.40583	0.89919	0.97228	0.52060	-0.22304	-0.38934	-0.05835	0.16646	0.92725	0.38619	-0.95555	-0.14527	0.45363	-0.21317	0.66737	-0.09796	0.16555	0.07956	0.53936	-0.98933	0.81620	-1.19513	0.46149
ARPIN_rep1		1.00000		20	C	A1	11	77	586	225	1.84833	-2.37671	-4.74220	0.95275	-2.05788	1.72624	0.60568	-1.56472	-6.77792	-0.74850	-4.84288	0.22358	0.87308	-1.77410	-0.78050	-2.55980	-0.50299	3.73774	0.30871	-0.21138	1.58485	1.15724	-0.06219	0.62360	1.45766	0.26490	-2.46732	-0.25563	0.25184	-0.60181	-0.78267	0.65610	-0.40797	0.03953	0.39000	1.29471	-1.80875	-0.10186	0.44853	-1.26920	0.25039	0.33941	0.47325	0.29389	0.14800	-1.85314	-0.84653	0.71611	0.38131	-1.73716
PDLIM4_rep1		0.74194		31	C	A1	11	77	678	253	-7.72420	5.36011	-3.93629	-2.68295	0.32441	1.81828	-3.12143	-0.07352	0.43907	1.97536	-4.08180	2.24184	-0.72917	1.49522	0.04642	-1.52134	0.33096	-1.49179	0.58571	1.00574	2.66169	1.85244	-1.46080	-1.42474	-3.15354	0.26213	2.39389	0.72187	-0.25782	-1.33210	0.27903	-0.86051	0.56274	0.05593	1.17367	-1.40318	0.03184	0.39952	-0.57419	2.13227	1.00414	-0.22621	0.81170	-0.92016	1.57465	0.25365	-0.13413	0.06296	1.71156	-0.30315
PPP1R9A_rep1		1.00000		16	C	A1	11	77	282	366	12.43329	-15.55801	12.54299	6.41328	2.47827	4.70061	-4.61296	-0.09828	0.97369	1.71986	-1.92440	-1.71685	-4.07688	-1.70486	-1.14329	2.53590	1.05425	-3.15778	1.74443	2.61243	0.96958	0.78484	-2.83975	0.93588	-3.50781	2.44029	-0.68574	-0.58823	2.49205	-1.02001	-1.07713	1.13479	2.09614	0.15122	-0.83440	0.81706	0.64565	-0.05095	-0.28831	0.20793	-0.54925	-0.98435	-0.41986	-0.39631	-1.64516	0.24845	0.12815	1.48828	1.30012	0.25392
PARVB_rep3		0.96552		29	C	A1	11	77	356	383	23.38481	-6.75617	1.60906	0.99606	1.01079	-5.49409	-1.70825	-2.79342	-4.13141	-4.59673	-0.87294	-1.48241	-1.21818	3.59164	-1.45703	-2.24293	1.73279	2.20752	4.07690	3.17037	-1.57007	0.31179	-2.34258	1.32045	-0.84468	2.37197	-1.82672	0.18818	-0.56636	2.53002	-0.75676	1.67311	-1.11438	0.52369	0.79072	1.58718	1.85649	0.87467	1.62458	1.37025	0.47227	0.47167	0.12343	0.93374	0.68565	-0.69113	-0.11481	0.71718	1.21307	0.48620
PDLIM4_rep1		1.00000		20	C	A1	11	77	601	389	-4.82105	-4.00168	-3.21635	3.47674	4.25207	-2.02853	-1.03139	-0.86950	-0.49910	-2.97770	-0.01659	1.51444	-0.10583	-2.12378	-1.85931	-0.21806	0.48976	-1.59213	-0.45412	-0.33763	-0.85638	2.59785	-2.34331	2.10824	-0.16029	1.26082	-0.99163	-0.38987	-0.34657	-0.63958	0.58554	1.33791	0.01782	0.17620	-0.49584	-1.30964	-0.72679	-0.20977	0.25045	0.44654	0.22024	-0.71389	0.68850	1.25921	-0.83067	-0.05971	0.04026	0.21380	0.58747	0.06855
PARVB_rep3		1.00000		10	C	A1	11	77	323	441	23.98064	-1.36874	1.24765	17.48501	-4.77193	-8.85924	-8.88005	-2.04736	9.84418	4.13592	3.56215	6.29133	-6.47459	0.24680	-1.67775	-1.93890	1.36246	-2.42853	5.03099	-0.69678	-0.45451	1.45204	-8.51060	-3.77416	-4.74288	1.43515	-1.58024	3.56245	2.04654	-0.12748	-0.15672	0.26386	2.00733	0.39939	1.16199	-0.23285	1.53686	-0.87529	-2.38018	-0.17336	-0.08550	2.87095	-1.40324	2.11641	-0.53993	-1.43766	-1.02310	-2.24044	0.29127	-0.68327
PHLDB2_rep3		0.91667		60	C	A1	11	77	534	454	-2.43476	12.12767	13.48324	-10.94235	-4.49188	-1.98690	-1.33185	8.89079	1.08713	0.04691	-1.21449	-1.07898	-5.45554	-0.09951	4.27620	5.94005	-1.70052	1.94511	-3.69889	0.01948	-1.33712	-2.23283	-2.39055	-5.50962	1.25633	-3.02480	-0.43772	-0.61637	-1.20537	-0.90125	0.92468	1.16005	0.88802	2.07491	0.46442	0.51199	2.40155	2.20821	1.09347	-1.08577	-0.09905	-1.57369	-2.17301	2.46497	-0.10808	2.83603	-3.33748	1.64424	-1.48795	-0.72828
PPP1R18_rep1		0.79167		24	C	A1	11	77	900	708	-10.72596	4.34346	-8.12135	-2.68610	3.49818	-1.28116	-4.32466	6.60959	5.07444	1.30133	1.50103	2.61886	-4.24541	-2.59833	-0.03679	1.43186	0.74656	1.36472	1.75040	1.57093	-1.84719	-0.38018	0.21988	3.95453	0.55591	-0.21539	-0.16468	-1.06048	-0.84708	-0.24138	1.52629	1.30551	-0.10871	-0.12362	0.65614	1.42634	1.54469	-0.51767	0.11376	-0.42899	0.02567	0.37802	-1.75683	-0.01218	0.07674	0.26011	-0.64191	-0.90378	-0.93102	0.61275
KLHL5_rep1		0.91667		24	C	A1	11	77	153	734	-8.56695	0.04573	1.11993	6.87672	-3.57032	1.29232	1.96816	7.66424	-0.58140	2.53168	1.95806	-4.05078	1.74095	0.21784	2.37131	1.62506	-1.77794	1.10471	-0.06146	1.98063	-3.51716	-0.82551	1.31446	0.69045	1.37666	-1.15537	0.00969	-0.24253	0.70153	0.36574	0.53041	2.27285	1.36471	-0.30647	-0.38689	-0.38487	0.61448	0.87919	0.41949	1.23750	1.90821	0.57432	-0.00111	0.70053	0.76717	-0.16767	-1.91474	1.47850	-0.99135	0.49418
ADD3_rep2		0.88889		27	C	A1	11	77	790	794	-12.48338	-1.23474	-1.90922	-3.73710	4.78885	-0.94650	0.23224	2.01276	-0.58179	-0.76901	0.34909	-0.27675	-1.51154	-1.04126	1.24253	0.33038	-0.52738	1.12863	1.60066	1.67614	-0.53980	0.21337	0.96814	-1.15394	0.56637	-1.19261	-1.02906	-0.45778	0.09889	-0.00360	1.19547	-0.02221	0.30988	-0.82264	-1.01102	-0.80791	-0.41055	0.07504	-0.50224	0.06142	0.51761	-0.00646	-0.77578	0.11571	0.33271	-0.25105	-0.77444	-0.24324	0.80060	0.61435
ENAH_rep2		1.00000		24	C	A1	11	77	182	817	-5.30312	-6.84727	3.24421	-0.43123	4.60983	4.48971	-2.77298	-2.85505	-2.88197	-0.74442	-0.15660	-1.86966	-1.45618	-0.17010	0.87206	0.70543	0.05073	-0.96452	2.92232	1.60818	-2.09768	-2.36186	0.39492	-0.14363	-0.59980	1.66366	0.34309	0.85049	-1.13446	-0.88139	1.29711	-0.74482	-0.57656	0.13534	-0.36250	0.09059	-0.43641	-0.46106	0.19930	-0.47400	0.31251	0.16338	-0.76970	0.07272	-0.80222	-0.33533	0.65055	0.49465	0.00776	0.30011
PLS1_rep2		1.00000		60	C	A1	11	77	541	878	-9.49451	0.17150	2.29749	-4.41488	0.49257	0.06173	-0.90685	1.38534	-2.94165	-2.36709	-1.18383	-1.07583	-3.81723	-0.72658	-0.19645	-0.49748	-1.08734	1.79249	1.57648	2.18872	0.73125	0.07741	0.12032	-0.06249	0.05314	-2.56316	0.36646	2.06281	-0.00427	-0.75023	0.32230	0.31461	-0.14688	1.11902	-1.33454	-0.45533	-0.99890	0.18141	-0.14379	0.32107	0.89181	-0.55133	0.38770	-0.33457	-0.63326	-0.21350	-0.54902	0.65714	-0.52478	0.57525
ADD3_rep2		0.86667		30	C	A1	11	77	876	890	-11.47027	-5.98626	3.04804	-1.29449	3.05542	2.16929	0.09746	0.80430	-2.42213	-1.52596	-0.21874	-0.32785	-0.28377	-2.72035	1.02227	1.89016	-1.17821	1.83868	2.13319	-1.18148	-2.94712	-1.57432	1.08500	-0.09618	-0.08167	-0.70325	-0.51957	1.32649	-1.11912	-1.43302	0.62356	-0.13128	-0.85044	0.62595	-0.24910	0.16732	0.01430	-0.10106	0.60779	-0.19498	-0.16326	0.28526	0.85942	-0.50557	0.88641	-0.18660	-0.10026	-0.84351	0.08950	-0.41551
ARHGAP44_rep3	EPB41L1_rep2	0.62162	0.37838	37	C	A1	11	78	441	218	-5.35010	0.44107	-5.29592	5.96604	2.07404	-3.52374	-4.50821	3.09141	-3.46681	-1.84962	-3.18484	3.92869	0.01990	4.62590	0.42927	-1.21767	0.70412	1.48340	0.80206	1.25341	1.84616	-1.09962	-1.17732	0.85192	2.10077	0.86504	1.53863	1.38432	-0.62952	-1.05685	0.00672	-0.91150	-0.18604	-0.63520	1.42747	-1.22612	-0.54498	-1.08538	1.19895	-1.10108	-0.64836	0.51257	-0.03129	0.27121	0.41263	0.11440	-0.51829	0.78389	0.40999	0.57010
KPTN_rep2		0.63333		30	C	A1	11	78	849	256	-0.28991	-2.13862	2.12512	5.18573	2.36681	-2.94925	2.23358	0.48722	-4.81639	-1.25933	0.02511	-4.62628	-1.18029	-4.79080	-0.33849	-0.20893	0.98700	-1.53198	1.07141	2.16692	-2.57569	2.82935	2.32510	0.64666	-1.90866	-1.26795	-1.19498	-0.16383	-0.75255	-0.31035	-1.49199	0.70177	0.62850	0.16853	-0.70346	0.92725	0.23809	-0.81748	-0.52836	1.88386	-1.35838	-0.20973	0.11640	1.08949	1.27888	0.78509	0.72900	1.07714	0.03341	0.77947
ITGB1_rep3		0.95455		22	C	A1	11	78	453	447	-11.08734	-7.72126	4.03177	3.16103	2.37222	-1.70866	-1.89017	-0.42713	-2.13498	-1.22399	3.04460	0.84011	-0.45937	-1.40110	1.77530	-0.24573	-0.34904	-4.02230	1.62317	0.02616	-2.65849	1.29303	1.27088	2.43917	-0.26964	-0.07320	0.19545	0.50292	-0.53333	1.35385	1.84070	-1.19548	-0.33832	-0.49240	0.71342	-0.07881	-0.28417	-1.18350	0.01230	0.00733	-0.92511	-0.30815	0.70292	0.43877	1.08616	-1.01236	-0.16287	-0.09659	0.55843	1.01744
MYO1D_rep3		0.93878		49	C	A1	11	78	751	470	1.21276	6.71172	10.59698	-7.48666	8.22171	3.39914	4.12343	-0.85694	-1.37134	-2.59295	-0.66705	-4.58817	-5.05222	-1.08829	-1.99292	0.01145	2.95156	-2.36842	-0.31788	-0.25309	-0.24809	-3.20064	2.73201	-3.39143	0.90943	-2.54436	-0.77402	-0.56725	-2.26308	-0.36015	0.60939	0.30158	-0.13383	0.25790	-0.92329	0.00670	1.04585	1.27351	-0.66878	1.10891	-1.54562	-0.36872	0.29185	-0.17918	0.97264	-0.27872	-0.36293	0.35647	0.96157	-2.53517
ITGB1_rep3		0.96154		26	C	A1	11	78	471	521	-13.39353	0.61539	-1.83375	0.35223	2.79765	-0.12388	0.88795	3.40154	1.51439	2.40105	-0.61678	-0.74114	-1.97473	-2.37863	3.09710	-1.50040	-0.53872	1.01493	0.78569	4.16938	-1.73838	-0.97617	-0.08021	-1.55360	0.59441	-0.34929	1.86542	1.85266	-0.30426	-0.36311	0.96479	-0.39748	-0.34807	0.65541	0.69637	1.05032	-0.13753	-0.75958	0.78104	-0.28599	-0.35864	-1.34795	0.11517	0.66214	-0.52593	-0.07442	-1.00360	0.07807	0.54198	0.65648
PLS1_rep2		1.00000		34	C	A1	11	78	566	811	-11.44577	-0.22870	2.89251	4.54803	6.22449	-0.63722	-3.28180	-0.90519	-3.55850	-2.19110	2.78836	-0.09915	-3.58505	0.41470	1.34487	-1.56391	-1.55737	-0.05779	0.09923	-0.62288	0.25059	-0.78496	-0.86525	1.77742	0.54378	0.04094	1.44538	1.19700	-0.64270	-0.15005	1.41602	-0.28821	-0.16896	-0.37967	1.04033	0.15146	-0.31794	-0.70326	0.32017	-0.29037	-0.53803	1.05424	0.56891	-0.30035	1.51801	-0.81512	-0.58461	-0.52943	-1.37001	0.86627
EPB41L2_rep1		0.88235		17	C	A1	11	78	312	824	-11.22168	3.09770	-2.04708	-1.54246	-0.25690	0.83888	0.28129	3.17368	3.44110	-0.10166	6.35604	-4.28849	-1.04451	-0.94474	-2.76683	-1.64055	-1.00380	1.22701	-0.49243	2.64471	-3.68683	-1.90589	-0.62878	1.36123	2.05348	-2.03703	0.44964	0.68698	0.56327	1.86811	-0.33353	-0.31519	-0.12963	1.27129	0.94857	0.97063	-0.05376	-1.04432	0.85650	-0.14050	0.69790	-1.03810	1.17809	1.30229	-0.69778	0.75418	-1.32312	-2.11165	-0.90333	1.56781
CSRP3_rep3		1.00000		8	C	A1	11	78	195	839	21.10203	-21.05274	10.98504	6.28383	4.66696	-3.06852	-2.87396	0.68985	5.99627	2.98580	4.21833	-0.96035	-3.12506	0.15395	-2.14926	6.40626	-0.91797	0.41851	9.59326	1.72122	2.48903	-0.55197	-1.25867	1.44745	-3.36672	3.35968	-1.19881	1.31176	0.27206	-0.02520	-1.04904	0.03922	0.91621	-0.99013	-0.50342	0.78055	1.03390	0.49761	-0.32602	0.60119	-0.75391	0.17850	-0.18770	1.15365	-0.05023	-1.35494	0.36090	1.32229	-0.12345	-0.16556
STX1A_rep3		0.80000		10	C	A1	11	79	821	149	-10.31267	5.26868	-4.99819	1.55447	1.71244	-2.81797	-2.82072	4.89904	3.50527	-0.33804	-0.54473	1.93093	0.06155	-1.00940	1.20581	-1.07184	0.98974	-1.18551	-0.73987	0.78376	-0.14286	1.49590	1.41760	0.64992	-1.50641	-0.32399	-0.69281	-1.15456	-0.72519	-0.50318	1.80366	1.47918	0.49683	-0.29087	1.38929	1.25937	-0.21421	-0.13379	-0.23814	-0.51409	0.72282	0.78107	-1.58408	0.36639	1.29992	0.24587	-0.87247	0.30352	0.39795	-0.34529
ACTR3_rep3		0.86111		36	C	A1	11	79	517	190	3.64775	6.24676	0.63434	1.67103	-8.74986	-0.08497	-7.14200	2.58923	0.17971	-2.79788	-2.22971	3.24906	1.66627	-0.83532	-1.78830	-1.46744	-4.33173	-2.86427	0.60156	0.59607	0.08562	-0.25138	-2.64910	2.24113	-1.66770	1.14967	1.49591	-2.24118	-0.94340	0.27119	0.38450	0.98637	1.40793	0.45718	1.70785	0.69023	-1.32063	1.60224	-2.33302	-1.54678	-0.72529	0.88393	-1.09091	1.46856	-0.84762	-0.55689	2.09024	-0.36976	0.29326	1.56404
PKD2_rep2		1.00000		19	C	A1	11	79	755	243	30.84807	-16.02630	-0.25348	-7.28337	5.56855	-0.63942	-3.11316	3.48805	-3.88611	-2.08048	0.63414	-5.39246	-3.01699	-0.60316	1.26371	2.34554	5.06743	-0.57139	-2.84810	-0.67279	-2.47918	-0.59553	-4.89370	2.06022	-1.35929	3.39869	-1.39571	0.74294	0.53693	-0.21760	-1.97913	-0.38679	-0.62473	-0.45663	-0.16279	-0.07755	0.41432	2.08434	-1.03425	-0.11530	-2.20986	-0.39971	-0.40159	0.19037	-0.87399	0.31054	-0.13166	0.90863	1.15044	1.38163
MYH10_rep2	MYLK_rep3	0.66667	0.33333	18	C	A1	11	79	856	291	-1.39292	-5.09545	-4.06371	-0.73282	0.25490	-0.62089	-1.50587	-2.82985	-3.96274	2.68580	-0.78482	2.21289	-1.62660	0.20512	-0.92468	0.68125	1.31338	1.16515	1.10228	1.10889	-1.00425	0.30943	0.15974	0.51602	-0.86722	0.83702	-1.02631	0.25676	1.54866	-1.19179	-0.46145	-0.13030	0.17636	-1.59647	-0.64479	-1.47609	0.33298	-0.08292	0.45173	-0.28337	-0.86285	-0.15672	-1.19534	-0.52958	-0.71294	-1.07278	-0.65200	2.52908	-1.29544	-0.59076
FLOT1_rep3	LIMK1_rep2	0.50685	0.41096	73	C	A1	11	79	243	300	2.05850	10.43489	18.24594	-17.09465	-4.39295	0.51541	-2.22944	3.14360	-2.83441	-5.25939	1.44002	0.01279	-0.56612	3.58506	-4.41736	2.34715	-6.16714	-0.12798	0.62549	-0.96651	-0.60235	4.04845	-1.21293	-4.87454	1.08389	-4.81577	0.04847	-1.32552	0.25542	-0.60077	0.97471	-1.48123	1.78009	1.44749	-2.62357	0.08010	0.32539	2.87669	0.00439	-0.80735	0.66684	-2.32745	1.42220	0.24805	0.92545	-0.14759	-0.69234	0.91558	0.71931	1.37984
ACTR3_rep3		0.93103		29	C	A1	11	79	570	408	3.00328	-9.30753	-0.59637	-2.52878	-2.43278	-4.40651	2.56644	4.48484	-2.75766	0.92479	0.26714	1.63890	0.23035	3.31856	-2.70891	-0.57523	-0.81483	-3.41035	0.83724	-1.47079	2.38022	-0.01767	-1.80312	-0.29668	0.04936	0.47312	1.05632	-0.45585	-0.84258	0.96463	-2.53475	1.51523	-1.51429	-0.32022	-0.67067	0.78208	-0.42885	0.62591	-0.34606	-0.54154	-2.12147	-0.42611	-0.31862	1.08196	-0.92124	-0.04223	0.59343	-2.06648	1.21966	-3.31429
LASP1_rep3		1.00000		7	C	A1	11	79	647	763	16.24322	-19.52063	9.30389	13.46532	1.25074	4.07154	-9.84989	-3.28583	9.63687	1.51965	4.25283	-1.48433	-0.00209	2.63914	-0.70545	4.48133	-1.15711	-1.59011	6.54103	2.49923	0.27795	9.61682	-3.02961	-3.04046	3.42189	3.06623	-0.52615	0.89572	1.57942	-1.80123	1.30463	-0.03424	1.54180	0.23925	1.14053	0.26720	0.85466	-1.15123	-0.77376	0.05586	1.24120	-0.57098	-0.32967	1.58507	-0.84887	-1.67430	-0.10871	0.74023	0.50921	-1.29840
LASP1_rep3		1.00000		5	C	A1	11	79	671	798	21.55243	-20.00093	13.82132	17.35042	1.31263	6.05867	-12.39908	-4.78492	12.38733	4.03689	3.93612	-2.52325	-2.04140	0.66423	-3.10706	3.00883	-0.75280	0.89388	9.46026	1.17403	0.96286	12.77025	-4.94063	-2.47247	5.36267	3.19136	-0.52853	0.13724	2.16215	-1.68893	1.61847	-0.21532	1.87748	1.01919	1.05907	0.32651	0.64850	-2.05032	0.09858	-0.41289	1.32009	-0.09438	0.90216	0.43511	1.10178	-0.82219	0.03358	-0.96623	-0.60341	-0.12550
KLHL17_rep3	PDLIM2_rep3	0.66667	0.33333	21	C	A1	11	79	911	900	0.62151	-1.20173	1.93075	0.57480	6.86094	0.72962	-1.08010	-6.71141	-3.41159	2.48686	-1.54367	0.15772	-1.15071	-1.43686	1.45925	1.97876	0.39273	-0.61204	1.67862	-1.74567	-0.82147	2.19039	1.65483	-1.08970	-1.57182	1.62823	-0.37682	0.05015	-0.95242	-1.67302	0.02809	-0.06307	0.09524	-0.44655	-0.14208	0.18317	-0.78284	-0.47510	-0.66266	1.61282	0.26915	0.39509	-0.93044	-0.31843	0.86341	-0.50639	-0.34533	1.78594	1.53373	0.63272
ACTR3_rep3		0.92000		25	C	A1	11	80	229	229	1.38880	-2.05603	-1.41784	2.80310	-2.75398	-3.31946	-4.02778	0.67900	-0.39437	-0.66434	-4.23594	5.21651	-0.87595	-1.34035	-1.86041	-3.24963	2.34774	-0.01083	0.60307	-0.89427	1.06865	-3.40245	-4.23172	0.60058	0.80724	0.41738	1.11885	2.60921	0.89351	-0.25803	-1.03115	-0.40020	1.07749	-0.39034	1.10206	0.30031	-0.69847	0.03576	-0.06383	0.46067	1.41037	0.15452	-1.46342	0.83093	-0.60635	0.70015	1.40033	-0.52804	-0.31380	-0.03498
PLEKHO1_rep1		0.94444		18	C	A1	11	80	767	278	24.58018	-10.42597	4.93882	-3.02159	2.59708	6.98111	1.04289	-0.43638	3.52909	-0.40667	-4.74097	-1.51353	-0.76670	-0.38356	5.59822	0.57899	-1.25333	-1.54311	2.87940	2.24583	-4.30519	-0.50076	2.36214	-2.68338	-1.76307	3.42624	0.34095	0.18854	-0.17042	0.15006	-0.11618	-0.11588	-0.03881	0.66836	0.81293	0.78049	1.02006	1.02817	-0.96001	0.44335	-0.08483	-1.19567	0.23356	-0.14309	-0.76787	2.55942	0.99629	0.23140	2.33001	1.28071
PLEKHO1_rep1		0.88462		26	C	A1	11	80	786	335	1.07350	1.20562	2.51981	1.33678	3.22959	1.98107	8.30048	-2.64662	4.40372	-5.03555	-9.71834	-1.69098	-2.83339	5.05955	-0.25978	-1.25692	-3.06086	-1.17328	-1.47303	-1.22461	-1.97069	-2.25707	1.86016	3.65882	0.09115	1.50811	0.51873	0.77440	-1.43948	-0.43527	0.69672	-0.93147	-0.79693	-1.51006	0.33535	-1.66313	-0.63262	-1.46949	1.35884	-0.87294	-0.06395	-0.98373	-0.30930	-1.65584	-1.85023	0.35571	0.63225	0.07984	-1.77283	-0.01135
MYH10_rep2	MYLK_rep3	0.55000	0.30000	20	C	A1	11	80	153	324	2.34692	3.22466	-6.97910	-1.10010	-8.40827	5.09569	-0.31161	2.36433	-0.46382	-1.39404	0.35595	7.74877	-3.19694	-1.16823	2.02198	1.58179	-3.30579	0.81202	0.43046	-2.20957	2.61233	1.53112	-0.53452	0.06955	-0.57469	0.16122	-3.32834	-0.28379	-0.16308	-0.90627	0.15625	1.21851	-1.09993	0.52126	0.85985	0.05289	-1.40622	-0.94362	1.00455	-1.40625	0.41428	0.41078	-1.38482	0.86637	-0.67898	-0.13961	-0.04293	-1.23358	-0.26617	-0.95026
PRKCE_rep3		0.97183		71	C	A1	11	80	571	383	4.84484	12.98180	11.47789	-9.83714	4.82148	1.04472	1.34879	-1.08888	-1.31620	-0.77062	-2.56391	-1.45638	2.22061	-0.94132	-1.87712	2.52275	-0.01116	0.56913	-3.06105	-0.22555	2.38390	1.13638	-0.81962	-1.21490	3.15975	-0.21713	1.64966	-2.03998	-2.72011	-1.10083	0.03966	0.50751	0.49016	0.13012	1.05163	-0.77487	0.55623	1.06582	-1.50101	-1.23113	0.98591	1.26024	-1.20491	-0.09890	-0.86005	0.30135	1.16187	-2.24756	-0.82853	-0.02726
CALD1_rep1	PLEKHO1_rep1	0.61111	0.38889	18	C	A1	11	80	780	377	5.49795	-3.85052	3.23979	3.57427	-2.47526	-4.12939	0.28943	-1.38604	4.43482	-2.69339	-11.56204	5.77353	-2.81908	-0.15769	-4.57751	-4.09408	-2.95856	-0.92269	2.22480	-0.04536	-3.49001	-1.61704	3.35480	1.76251	1.69047	-0.34406	1.17175	1.37758	1.29007	-0.43408	-2.12253	-0.07435	0.30220	0.62580	-1.62625	1.03110	0.40139	-0.62617	-0.50144	-0.44625	1.97082	-1.30134	-0.31704	0.99863	0.51005	-0.84887	0.19846	1.39523	1.22595	0.11310
WIPF2_rep2		1.00000		27	C	A1	11	80	648	435	-4.01003	3.29501	-7.54105	-3.57990	5.58890	-1.89353	2.31548	-0.90444	2.01644	-6.06573	-1.20617	0.01573	-0.91332	-1.39716	-2.38218	-2.45288	-1.01146	1.63839	1.66687	-0.67054	3.45505	1.30426	-3.66145	2.05949	-0.75828	0.88022	-0.23055	-1.02147	-1.34373	0.45248	1.12207	1.33630	-1.38480	-0.41943	0.20703	0.12806	0.00504	-0.47357	1.20081	-0.28607	-1.25154	-0.37180	-0.95144	0.23919	-1.13850	-0.17039	0.88142	0.15371	-0.45291	-2.05236
KLHL17_rep2		0.78571		28	C	A1	11	80	521	515	-2.73449	-0.45903	-0.35597	4.08904	-2.77068	-5.59003	1.07330	0.78836	1.12322	-1.09130	-2.96655	1.70216	1.18650	0.22024	1.42830	-3.86066	0.50546	0.20410	1.86954	-0.09437	3.04604	-3.23838	-0.06298	-2.12040	1.24030	-1.60972	0.63669	0.76544	2.09525	1.50442	-0.21457	-1.09596	0.25219	-1.40656	-0.58726	0.71300	0.26940	-0.66522	1.30755	0.07885	0.84858	-1.05285	0.63068	-0.51025	0.16665	-1.45655	0.53082	0.10463	0.08430	0.44811
COTL1_rep1		0.90476		21	C	A1	11	80	692	553	3.69401	2.99458	7.17170	6.04046	-7.92562	-0.14642	-9.09956	-3.99519	-1.06948	1.69894	-3.66909	-0.31927	-0.41111	-4.42855	0.48108	-2.89310	1.23280	4.89080	0.97771	-0.80035	-1.61711	-2.68192	0.74348	2.79520	-0.60318	0.04719	1.11372	-1.63691	-0.75854	-1.64572	-0.49736	2.29136	1.64864	-0.81559	1.09253	0.98511	1.50024	1.19881	-1.40293	1.55979	0.38197	-1.34701	-0.20029	1.27704	-0.22727	-1.68889	-1.11301	1.80928	-0.07662	-0.79465
ALKBH4_rep2		0.95238		42	C	A1	11	80	796	592	-8.35057	-4.34178	3.48680	-0.57996	-3.52866	-1.83334	-1.72005	-2.49452	1.23841	-2.00733	1.39083	2.33816	1.33901	2.71680	0.02582	-1.86451	0.18622	2.32987	-0.55524	0.07618	0.88907	-3.42745	0.63378	-3.81890	2.16723	-0.30341	-1.11239	-0.23688	-1.73429	1.63084	0.99904	-0.45579	0.22668	1.00509	1.11463	-0.71504	-0.12324	-0.27658	-0.02189	0.40958	0.56051	0.16770	1.67410	-0.00690	0.01912	-0.11500	-1.59330	-0.15436	-1.22371	-0.76287
KLHL17_rep2		0.96000		25	C	A1	11	80	545	599	-4.54889	3.12388	3.95275	6.71268	0.39517	-2.65235	0.97065	-1.11863	-1.26317	-3.25614	2.35704	-2.46047	1.61815	-2.85350	0.52360	0.13853	-1.14257	0.06217	-2.21628	1.47903	-0.75051	0.34566	0.89155	0.03629	-2.62872	-1.44652	0.95273	1.25571	1.00950	1.56101	-1.06950	-0.29090	0.58397	0.50615	1.13900	1.48006	-0.45633	-0.56490	-0.01484	-0.51845	0.17846	-1.27395	1.01484	1.53754	0.70950	-0.28774	-0.76268	-1.51018	-1.29323	0.19827
ALKBH4_rep2		1.00000		40	C	A1	11	80	904	573	-6.09012	0.95386	3.03300	1.52097	-3.72275	2.97300	-0.29164	1.41245	-3.40272	-2.58534	-1.07304	0.06774	0.02378	-1.68906	2.61796	-0.63420	-1.85637	2.76442	0.57751	0.10147	1.71578	-3.92148	-1.17571	0.42366	2.22752	-1.48621	-1.00266	-1.99807	-0.82388	-2.44684	1.30404	0.70098	-1.26601	-0.34463	-1.12462	-0.75450	0.64920	-1.56040	0.35426	1.05451	-0.04462	-0.33383	-1.72020	0.22440	-1.22592	1.03780	0.25841	-0.02089	0.35624	-0.25624
VCL_rep3		0.53846		13	C	A1	11	80	326	777	9.32136	-10.95199	-3.44764	5.87550	-0.74533	0.53860	3.12540	-0.68602	-2.32657	4.44216	-4.13053	1.94158	-2.42093	0.32026	1.59598	5.51019	-3.51155	1.05895	-1.57476	2.89692	-0.21416	0.29092	-0.15231	-1.04440	-0.19757	2.24641	-1.33365	1.21421	0.44689	-1.07613	-0.00940	1.70615	-0.12222	0.96332	0.78406	0.75536	0.90333	-0.17669	1.14880	-1.80999	0.07455	-0.02954	-0.10176	0.19442	0.33556	-1.21562	-1.00947	-2.06639	0.16530	-0.72300
VCL_rep3		0.66667		21	C	A1	11	80	296	806	0.92082	-4.95180	-2.68619	6.84808	1.37175	-1.79668	2.18163	-3.46784	-0.58807	-1.74487	-4.90406	2.18920	-1.80963	2.34518	1.75049	0.49376	-2.69811	-1.06119	-0.12192	0.41042	-0.34094	-0.99516	-1.69026	-0.44738	0.71190	1.40561	-1.90347	-0.05218	1.93016	0.24663	0.05800	0.18949	0.19465	-0.19344	0.81318	0.70398	0.11717	-1.93969	0.47522	-0.24547	0.21390	1.04581	0.13046	-0.28157	-1.66848	-0.66300	0.49933	0.37499	-0.36800	0.11623
SIPA1L3_rep3		0.95455		22	C	A1	11	80	509	858	-7.50030	-2.71258	3.57777	-3.43648	-1.05181	6.08902	-3.14261	-5.79366	-1.23651	-1.19222	3.48195	0.48858	0.81743	1.53782	3.24778	-1.29886	1.19449	-2.52546	1.37253	-0.44120	-0.46283	-2.05611	-0.48465	0.38087	-0.28906	0.02907	0.10093	-1.52682	-1.10799	-0.47172	1.38073	-2.39133	-2.66489	-0.29412	0.01361	-0.61396	0.45782	-1.06374	-1.34739	-0.91861	0.24155	-0.88098	0.39544	-0.51039	-1.30968	-0.87834	-0.37318	1.03865	-0.09172	1.32588
KLHL17_rep3		0.80000		15	C	A1	11	80	174	832	1.88413	2.84491	-5.94047	4.47978	4.20167	-5.43513	-3.69315	-3.30569	-0.32727	-3.93395	1.34333	4.77798	-0.79058	-3.42332	0.11318	1.38101	-1.79575	2.54444	-0.08558	1.21128	-0.22692	2.36696	2.13360	-0.63022	-2.08721	1.95519	1.20506	0.72569	-0.39684	-0.89277	0.22736	0.00121	0.05746	0.34344	-0.39303	-1.97764	-0.02819	-1.48352	0.49976	0.96130	-0.41785	-1.23712	-1.05836	0.93981	-0.31057	-0.61564	-1.16100	0.51676	0.40115	-1.03798
KLHL4_rep1		1.00000		23	C	A1	11	80	692	928	-10.38769	1.08010	2.36664	-4.73472	-0.45075	4.18222	-3.90251	-2.93670	1.93228	3.05265	0.46425	0.78418	0.32871	2.43472	0.65391	0.23239	2.17278	0.46080	-0.76346	-1.87360	-2.15780	0.16997	-3.44222	-0.03374	-0.28911	0.16844	0.78594	-0.84960	0.38703	0.24830	1.05746	-1.87779	-0.22125	-1.64313	2.00096	0.75886	-0.99060	0.13610	-0.16214	0.93660	0.83868	1.15981	0.57383	-1.55745	0.94996	-0.05609	-0.48706	0.41142	0.73416	0.27419
BIN1_rep2		0.95652		23	C	A1	11	81	569	286	-2.42435	14.23648	-9.09027	5.63777	-2.86547	2.85503	-9.36166	1.68541	1.88536	1.24800	2.77285	1.52984	-1.85777	-0.41112	-0.14104	1.98871	-4.76493	-1.01550	-0.46156	-3.85346	2.06206	-1.64816	-1.28193	1.82197	-2.94289	0.84705	1.95593	-1.52273	0.49391	-2.46807	0.02072	0.61888	1.38062	2.07419	1.47392	-1.64188	0.84776	-0.41292	0.47049	2.33734	-0.36153	0.70612	0.88035	1.20460	-0.61275	-0.82872	0.49078	-0.03402	-1.12551	1.15476
TAGLN_rep2		1.00000		25	C	A1	11	81	636	389	-7.54895	-3.26253	0.11321	2.64435	-2.36294	8.91018	-2.51942	2.27601	-0.68985	-0.50694	-5.13636	1.20896	3.55831	0.13516	-3.14671	-0.47138	-2.69897	0.96838	-1.44629	-1.92168	-1.54474	3.05336	0.36583	0.89197	1.12509	1.24643	1.47560	0.20940	0.28534	-0.46952	0.84510	0.08034	1.07753	0.76297	2.11281	0.42726	-1.73822	-0.04701	0.42589	0.78485	-0.35429	-0.60787	-2.49432	0.79001	-0.42952	-0.49238	0.82901	1.43888	-0.02939	0.02355
MYH14_rep2	DIAPH1_rep3	0.47727	0.34091	44	C	A1	11	81	946	474	-0.12795	2.92458	3.19837	-0.39099	3.93661	-3.23735	-3.63032	-2.93730	-4.38677	-1.30255	-2.32447	2.11200	-1.32132	0.54412	-2.81913	-2.78136	-0.95092	2.97594	0.48625	-0.28453	2.59563	-1.41119	1.53829	-1.01055	-0.75179	-0.77249	-0.89130	-2.82106	-0.46675	-0.28622	-0.47872	0.82279	0.47358	0.73970	-0.63367	0.37036	-0.33428	-1.94349	-1.54646	-0.26825	-1.22146	0.88277	-1.22708	-0.23739	-0.09623	-0.16975	-1.56957	-0.90303	-1.03645	-1.24698
TAGLN_rep2		1.00000		33	C	A1	11	81	677	529	-11.56287	-1.07358	-0.14220	-1.07524	-3.49985	3.84619	-3.40830	-0.96219	1.02615	2.44041	-1.74158	1.50789	2.64014	2.18432	0.57768	-1.94089	-0.41184	0.87308	0.04867	-2.31700	1.12966	-1.63683	-1.08746	0.24350	1.29245	-0.64004	0.78846	0.18240	1.44663	-0.60889	1.89148	-0.46327	1.72507	-0.75575	-1.54774	1.45031	0.33680	-0.67307	0.07341	0.14255	-0.50602	1.51839	1.78842	-1.31576	-0.53027	-1.96852	-1.29731	1.43730	1.09894	0.09128
ZYX_rep3		0.96667		30	C	A1	11	81	842	521	-9.79932	-0.41946	-1.42898	-2.07561	4.68755	3.50702	-2.06582	-4.37851	1.37333	-2.50411	2.03706	-0.93550	-1.26531	-1.69361	0.49619	-1.80225	-1.27371	-0.42906	0.80570	1.62579	-0.07467	-1.47048	-1.26881	0.42871	-1.17326	0.08633	-0.97339	-1.21047	0.76309	-0.77358	0.04447	0.80049	-1.15466	-0.71223	-0.41715	0.06920	-0.05151	-0.82830	-0.23300	-0.65139	0.39413	0.44467	-0.44247	-0.01774	-0.44651	0.02760	1.24658	-0.07400	0.35372	0.73225
CTTN_rep3		0.94118		17	C	A1	11	81	629	627	-7.76037	1.89622	-3.80320	4.34818	3.74322	-2.07475	0.96976	-3.16502	4.19472	-0.48476	-0.94879	0.68323	0.50311	1.16902	1.13010	0.32084	1.11028	0.94690	-1.47281	1.02370	-0.17055	0.56304	-0.06456	1.64287	0.58806	1.19838	-0.78439	-0.47404	-0.98563	-1.08128	0.98860	1.46871	0.27051	0.19512	0.84801	0.57087	-0.68004	-1.12281	0.29814	0.82030	-0.02463	0.03811	0.42984	-0.89377	-0.24990	-1.84446	0.24185	-1.79291	-0.14086	1.15375
CTTN_rep3		0.95652		23	C	A1	11	81	681	656	-9.56067	-0.50498	-1.27729	-0.40354	-0.39950	0.46761	0.41418	-3.54885	-1.02742	-0.69986	-0.07980	-0.50565	-0.45540	0.67981	3.09212	-3.31588	-0.27872	0.20541	0.65243	0.73550	2.17277	-0.07502	-0.27572	0.96733	-0.56821	0.31961	0.01407	-0.41690	-1.35671	0.42826	2.22705	0.38086	-1.65476	-0.24403	0.09448	-0.36204	0.49078	-0.32092	-0.78237	0.51552	1.98883	-0.46752	-0.76067	-0.85175	0.88700	-1.09919	-0.15442	1.07330	-0.08797	0.13460
PDXP_rep3		0.87755		49	C	A1	11	81	560	753	-12.99152	3.36022	-4.43986	-5.52752	0.33135	1.76335	1.26198	2.53859	4.34421	-1.75835	1.56373	-2.45972	0.39074	1.01685	0.77125	-1.48733	-0.13990	0.48405	0.73175	2.20736	1.86382	0.47803	-2.83191	0.24560	1.29778	-1.97831	-1.93899	-0.76548	0.36223	0.70536	1.50344	-1.74344	-0.15917	0.22622	-0.45407	0.13997	-1.66413	-0.30233	0.62958	-0.06692	-0.49394	-1.36202	-1.29267	0.07532	1.94297	1.09891	-0.52624	0.32838	-0.08725	0.71463
PDXP_rep3		0.97727		44	C	A1	11	81	669	792	-13.98483	1.52368	-2.82809	-6.88974	-1.49964	2.18427	2.53477	1.44700	4.44642	2.63051	3.79665	-2.92373	-0.46704	-0.84585	-0.11857	-1.43302	0.66943	-0.03146	0.02074	-0.55527	0.08260	2.17319	-0.93139	1.11815	2.47408	-2.24101	-1.28459	-1.59931	-0.61997	-0.83788	0.93267	0.76836	0.08431	1.25375	-0.17538	-0.30685	-0.54294	0.09843	0.28826	2.25698	-0.08503	1.23019	-1.51882	2.52913	1.15554	-0.99496	0.22346	-0.62545	-1.29207	-0.89942
SEPT11_rep3	NEXN_rep2	0.68000	0.32000	25	C	A1	11	81	375	857	-5.89160	2.53844	-1.07881	2.73182	5.86061	1.31949	-1.41910	-1.65602	-0.91590	2.59365	-2.28487	-3.42781	-2.18126	-1.11624	1.73844	1.27604	1.57030	0.02081	-1.04581	0.25767	-0.40516	4.46583	0.38898	-0.96274	-3.61289	0.07276	-0.70684	1.65085	1.12043	-0.55628	-0.17936	-0.86955	0.21547	-0.68952	0.92074	-0.34614	-1.33382	0.05446	0.65872	1.28994	-1.44852	0.00761	0.23920	0.37952	-0.03489	0.12683	-1.17902	-0.89744	-0.25973	-0.47831
PDLIM1_rep1		0.90909		22	C	A1	11	82	167	217	-6.58131	-11.35895	1.34975	0.65657	-0.44265	-2.57947	1.57891	3.97144	-1.40346	0.88160	0.84621	2.68266	2.87583	-0.37793	-4.60899	2.52607	-1.29423	-4.19139	0.87095	-1.40078	-2.06582	0.96669	2.35322	1.31063	-0.14344	0.00985	0.17427	0.32218	-0.26356	1.30401	-0.63463	1.18905	0.11000	-0.68552	-0.91168	0.28864	-0.82325	-0.36824	1.30218	0.03376	-0.28213	0.51317	0.84378	-0.17178	0.95332	0.32877	0.25300	0.19192	0.38005	-0.34352
SEPT11_rep1		0.92857		14	C	A1	11	82	399	249	10.97189	4.29910	-14.00010	0.00007	1.27711	1.09732	-3.32138	1.13120	-6.57971	-2.17933	-1.99348	0.58478	0.08384	0.97100	-4.15204	-0.56659	0.19771	-1.14609	-1.07020	-0.21779	0.52160	1.47337	-3.39078	0.61115	-2.35264	2.31894	2.12638	-0.96469	0.35715	-1.74102	0.94809	0.35747	0.38104	-2.60724	-0.39782	0.56613	-1.76437	-0.20570	0.03344	1.36153	1.05989	-1.33727	1.01991	-0.98892	-0.08283	1.43396	-0.60325	-0.66784	0.88791	-0.63300
ADD1_rep3		1.00000		24	C	A1	11	82	540	272	-11.47109	-1.70714	-1.22180	1.35003	10.62490	-1.04536	-2.41525	2.00088	0.32065	-2.15070	0.64688	-1.45798	0.00340	-2.61758	-1.64010	-1.48540	2.01605	-0.70455	0.06796	-0.50608	-4.75155	2.05055	1.12233	0.27792	-0.86111	-0.24654	1.16220	-0.75205	0.42828	-0.19480	0.22609	-0.39380	0.32402	-0.20019	0.78287	-0.55936	0.84344	-1.06542	-0.41693	0.30486	1.02097	-0.88696	0.09700	1.46510	0.28481	-0.62159	0.76994	0.32042	-0.90674	0.10789
TMSB15A_rep3		0.94118		17	C	A1	11	82	632	362	-11.95713	-1.31903	1.73489	3.72609	1.95638	-0.73737	2.16801	1.53380	-2.28377	0.71996	0.76127	-2.41855	0.06525	0.35277	1.82294	-1.10708	0.51367	2.10474	-0.76012	0.22595	-2.34054	1.58031	-0.40856	0.31171	1.78061	-1.16452	-0.09672	0.94146	-0.71917	0.13915	1.88687	0.00090	1.09589	-0.61333	-0.04755	-0.46631	-1.19127	0.42193	0.89731	0.45498	-0.18250	1.23407	-0.03578	-0.07621	2.13881	-1.42385	-0.59092	0.66266	0.93486	0.13937
KPTN_rep2		0.93617		47	C	A1	11	82	816	394	-7.79178	4.69857	-0.30191	8.69292	-4.99737	3.65510	0.33372	7.51782	-1.28541	-1.09957	0.85925	-3.70803	1.56931	0.53155	4.43584	0.32454	-2.63983	1.07948	0.92017	0.28026	0.19532	-5.47760	-1.50308	1.10396	2.92966	-1.18719	-1.53897	0.79933	-0.51202	-1.43079	-1.00453	-0.18792	2.21325	2.11178	0.73446	0.57818	1.13391	-1.19828	1.86063	1.12223	-1.04226	-0.60630	-0.46375	-1.35464	0.63747	-0.75665	-1.27693	1.63563	-1.70058	0.49695
TGFBR1_rep3		1.00000		41	C	A1	11	82	523	401	-8.99420	-6.72557	4.18884	4.01660	1.62914	-3.72930	2.65635	2.91352	-2.19327	0.57860	-0.77592	-0.95813	0.09886	2.13611	0.00926	1.48387	-0.46216	-0.39564	1.51298	1.40112	-0.50793	-1.19563	1.82088	-0.98574	0.76924	-0.63892	0.96325	-0.16712	0.86424	-0.33971	-1.83314	1.32226	0.16618	-0.79004	-0.38365	1.10273	-0.52083	-0.57299	0.38436	0.34104	-0.47272	0.35835	-0.17009	0.01784	-0.49329	0.56453	0.24040	0.53878	0.78866	-0.35524
TMSB15A_rep3		0.92857		14	C	A1	11	82	724	449	-10.81671	-1.41451	-1.78580	6.46038	4.08309	-3.19127	-1.14448	3.78746	0.19032	-1.57324	-1.17779	2.54124	-0.44977	-2.30609	-0.17458	-2.91741	-1.83173	1.41079	-0.06952	0.64284	-1.07406	-0.70782	-0.44859	-1.68792	2.03808	-0.57846	1.51335	1.70421	-0.08439	-1.34991	0.13873	0.41880	0.38219	0.06230	0.74524	0.27630	0.43562	-0.70259	0.43440	-0.09225	-0.02270	-0.62446	1.50288	0.92048	0.13892	-0.17827	-0.41186	0.95079	0.34802	0.02554
SWAP70_rep2		1.00000		69	C	A1	11	82	274	661	1.44193	-10.47440	8.27841	7.31443	-0.75995	-9.46466	3.49777	4.37837	-0.84880	0.04994	2.41084	-0.29332	-0.70682	1.75497	-5.90690	1.10346	-0.30945	1.08459	4.13021	-1.45048	-1.48832	0.49842	3.49788	-0.25805	-0.66159	-0.94046	0.39532	1.11958	-2.11562	2.44363	-1.37233	0.96534	1.28397	-0.56563	-0.35744	0.95910	-0.37427	-1.58643	-0.65859	-0.58088	-0.27464	-0.55046	1.55131	1.97059	-0.49633	0.77626	0.34982	1.12734	0.18174	-1.16554
KLHL17_rep3		1.00000		28	C	A1	11	82	375	855	3.58459	1.57608	-0.35840	6.74345	-1.25998	-1.26264	-4.94269	-0.17955	-1.03345	-3.26683	-2.31613	-0.47441	-1.11104	1.64750	-4.07061	-4.19202	-2.07494	3.86496	1.26749	3.71257	0.22686	-2.34522	-2.54894	-0.14579	-1.40981	1.52514	0.04102	-2.19946	-0.24369	-1.49072	-0.64571	2.35118	1.31919	-0.20728	0.23791	-0.20596	-0.09005	0.22597	0.46888	-0.33756	-0.21869	-1.11949	-0.44448	-0.01297	-0.16632	-0.99315	0.75161	-0.12528	-0.17923	1.14679
EPB41L3_rep2		1.00000		10	C	A1	11	82	567	878	-2.85807	-0.76580	-3.64466	5.73848	0.14551	0.52056	4.60773	-3.55725	1.40464	-0.67165	-6.62816	0.72672	-4.27769	4.76909	-1.70525	-4.07469	-5.92282	-1.70514	-1.77525	-0.38437	-3.31439	-0.17376	0.85796	1.59051	3.59074	0.73276	0.81008	0.43757	2.28519	-0.53521	0.78458	1.33093	-0.50915	0.21370	-2.24845	-1.89880	-0.53874	-0.93659	0.16194	0.24158	0.25216	-0.08338	0.06214	1.07429	-0.30466	-0.05273	-0.76544	-0.14601	0.25791	-1.27644
KPTN_rep1		0.97143		35	C	A1	11	83	373	496	-1.83515	-2.55894	-3.92459	4.40949	-5.32430	-5.35235	4.18421	4.65411	-1.32982	5.81236	5.73418	-1.67803	-0.43417	2.59910	-1.69562	-4.73661	-0.24389	-2.05313	-3.97716	-1.36576	-0.81551	5.69396	-1.43358	-0.32563	1.34878	-1.64170	0.95874	0.41981	-0.32034	-0.55291	-1.77263	-0.05437	0.34693	-4.23153	0.36660	-0.08046	-2.48521	-2.47417	2.51443	1.74946	0.28963	2.28341	-0.38773	-3.47776	2.97169	-2.70641	2.73679	0.15838	0.69720	0.88648
SLC9A1_rep2		0.95833		24	C	A1	11	83	773	512	-9.06859	1.32417	-3.13692	3.14068	9.85800	-2.44637	-0.37531	-0.40932	0.45834	-5.10614	0.67517	-2.39357	2.20937	1.80177	-2.04925	-0.25178	-0.67113	0.79006	0.22333	1.77758	-1.11363	0.90786	1.86405	-0.95162	-2.37449	-0.04074	0.79836	0.55303	1.34025	0.88280	0.51183	-0.37142	-0.27649	0.19477	-0.39136	0.14506	-0.23280	0.06144	0.87021	-0.37820	0.25950	0.53733	0.10184	0.36579	0.52012	-0.52580	-0.88235	-0.80530	0.10380	-1.24492
SLC9A1_rep2		0.75000		32	C	A1	11	83	663	557	-5.68798	1.58102	2.41098	2.29038	3.93505	0.48809	0.80835	-3.62127	0.93921	-1.08417	4.23491	-2.08001	1.11133	1.32694	0.54963	-0.90712	-2.77212	-2.41496	-2.14073	1.33161	1.32636	2.34282	4.47794	-1.66572	-0.71898	0.19982	0.96223	-1.02002	0.42487	0.17868	-0.06216	0.77030	-0.40248	0.65146	-1.58678	-0.93757	-0.13702	-1.99643	-0.17842	0.73991	0.62083	0.09824	-0.16182	1.15003	-1.14680	-0.41227	-0.40784	-0.04173	-0.40356	-1.02788
TLN1_rep3	LURAP1_rep2	0.52632	0.36842	19	C	A1	11	83	709	604	2.49840	-3.07409	-1.52027	1.63825	0.54878	-3.14983	5.98246	-3.90226	0.33562	5.67700	0.78407	0.50101	0.17712	0.21656	0.57690	2.46494	-1.04798	-0.01837	0.37596	0.48505	-0.31422	2.71634	0.91955	-1.16221	-0.96262	1.57494	-1.34724	0.33185	0.14886	0.06978	-0.16245	0.84785	-0.49927	-1.98881	0.24725	1.19493	-1.02738	0.02019	0.45517	-1.82145	-1.15211	1.83762	1.59999	0.01946	0.02591	-0.42893	-0.81463	0.59358	-1.07469	0.45704
LURAP1_rep2	TLN1_rep3	0.52174	0.43478	23	C	A1	11	83	814	610	8.48923	7.18049	-2.53106	0.93793	1.87227	-0.87836	5.07392	-5.54625	-1.74035	0.38146	-1.55507	0.70403	-1.79854	2.38574	0.17399	2.21449	-2.82500	-1.47331	-3.25436	-0.66844	0.62555	3.63554	0.00390	-1.85337	3.97322	0.56364	0.45510	1.95693	1.32964	0.78952	-1.36201	-0.81458	-1.16071	-0.54704	1.48793	-0.03279	0.34260	-2.69670	0.99481	-0.76211	-0.95659	1.44303	-1.30323	-1.37311	0.53167	0.44963	-0.50477	-1.94101	-0.38129	1.21035
DBNL_rep3		0.76923		13	C	A1	11	83	780	635	5.84620	-0.63892	-1.58594	7.78056	1.70059	2.47702	6.43100	-4.62995	5.80558	-1.50451	-6.14702	-3.65766	-0.17920	2.39897	-0.79607	2.10259	-1.66344	1.13520	-1.66871	2.47111	-4.47373	1.66250	-0.46900	4.11951	-0.39975	1.79671	-0.26697	1.37197	2.54495	-0.13493	1.11614	0.58310	0.47513	1.04248	-0.12794	-0.53689	-0.29818	0.31458	0.46191	0.47384	0.51016	0.40753	-0.94513	0.55767	0.43084	-0.99347	0.19408	-0.57273	-0.48997	-1.84041
DBNL_rep3		0.70000		10	C	A1	11	83	793	673	2.64183	-7.72236	-0.98096	5.89559	2.97077	2.86846	6.69186	-2.71958	2.89328	-1.42892	-4.28813	-0.38009	-0.25708	1.70389	-1.03566	1.01633	-1.38351	-3.02167	3.83805	-2.37023	-1.33836	-0.78408	-0.39683	0.35476	-1.53895	2.65602	-0.28090	1.45520	-0.41418	-1.24453	0.78698	-0.52456	-0.18314	0.14687	0.00223	0.77537	-0.89468	-1.18607	0.80885	1.04281	-0.34720	0.18221	-0.13576	0.40939	-0.16190	1.05957	-0.83536	-1.86348	-0.45196	-0.18410
DIAPH1_rep2		0.90476		21	C	A1	11	83	736	682	17.63513	0.90170	21.70025	6.25222	4.77430	-2.59243	10.59044	-2.06639	5.25882	2.74578	1.71110	-3.72719	-9.03580	0.51029	-6.12307	2.05128	-2.26718	2.38335	-2.82944	0.53429	-2.40702	-5.40509	-4.64982	-1.29952	-6.13719	1.45527	-0.19376	-0.11305	-0.39055	-0.02418	-3.50005	2.27070	1.69423	-0.17979	-1.23987	0.02482	0.20031	0.14526	0.36735	0.57684	2.83056	0.78070	-1.74985	-0.48913	-2.46567	0.06592	-0.19374	0.84910	1.70469	-1.38806
VCL_rep2	ARFGEF1_rep3	0.53333	0.43333	30	C	A1	11	84	256	575	-8.34480	-2.97445	5.67197	-3.06880	0.74937	0.59577	0.21880	4.32383	-2.97849	3.32904	-3.79739	-0.40161	0.68026	2.46059	-0.11918	-1.11739	-0.01827	0.28172	-0.96718	-2.14368	1.65208	-3.24699	-0.82050	-2.02947	0.86812	-1.00145	-0.17647	-1.72644	0.62895	1.28360	0.51271	-1.66084	0.51368	-0.09118	0.44659	0.05192	-0.83773	0.01442	-0.34602	0.05861	-0.82445	0.51357	-0.83275	-2.25961	0.21859	1.63831	0.71821	0.46102	-0.14453	0.28296
VCL_rep2	ARFGEF1_rep3	0.56250	0.37500	16	C	A1	11	84	349	668	-5.89653	-0.17609	3.35164	2.42999	10.18132	0.17949	0.68325	-3.15214	-3.01735	0.28805	-0.71021	-3.03599	-2.44562	-0.99693	-0.98348	2.01855	0.86561	0.02946	-2.14935	-1.78794	0.70015	0.34644	0.84011	1.50950	0.28848	0.99147	-0.12125	1.10207	-1.10653	-0.04911	1.40984	0.73661	-0.94681	0.05118	0.52156	-0.75487	-0.96579	-0.00720	0.77134	0.85801	-0.42320	-0.74173	0.39187	-0.90967	-1.79519	-0.15368	0.30345	0.11996	1.47376	0.82856
PAWR_rep3		1.00000		39	C	A1	11	84	657	686	-14.12925	-4.09075	0.40335	0.82325	2.26634	-1.61320	-0.48365	3.09268	2.91385	0.11007	4.09813	1.52892	0.19722	-2.21190	0.35506	-0.85179	-0.21819	1.29934	-1.29918	-0.00610	-3.33934	-0.74835	1.42149	-2.12912	1.33311	-0.36132	-0.34939	-0.10556	-0.58700	1.03660	0.94195	0.56275	0.24400	-0.06130	1.63876	-1.25991	-0.72611	-0.45136	0.62631	-0.77754	-0.10769	-0.32588	-0.22156	0.74075	0.03355	-0.61558	-0.65438	0.82771	0.55861	0.31168
PXN_rep2		0.88235		17	C	A1	11	84	867	724	25.09807	-12.09692	1.66384	5.60334	-0.79785	0.65415	-2.47274	-1.59166	-2.07119	-1.43970	2.29528	-4.01068	-1.01994	-1.16697	-2.06876	1.74863	-1.40441	6.16082	4.84285	0.04259	-1.20263	-0.92199	0.58010	0.69250	-0.31610	2.85551	-0.99418	-0.83274	1.62614	0.63385	-0.37983	0.24365	0.76237	-1.27763	0.48378	-1.04596	0.98055	1.71856	-0.03503	-0.65548	1.51327	-1.84940	0.82280	1.05250	0.17471	-2.47875	0.51965	1.52299	-1.02358	-0.43268
CTNNB1_rep2		0.94118		51	C	A1	11	84	716	750	-4.19233	16.88060	-13.89601	-10.92008	-4.06881	8.00110	-2.56168	2.25258	7.54665	-0.33556	4.28804	-4.49043	3.19153	5.28468	-1.95019	5.46115	0.40423	1.54146	3.17220	-4.70917	2.36485	-0.31274	-1.87599	1.91580	0.57410	0.27533	0.46049	-1.98669	-1.74040	-1.25936	3.91742	0.75462	0.53889	1.33404	-0.34896	-0.11483	3.37152	0.49825	-1.07344	-0.73965	-0.90234	2.35482	-0.39639	-1.76717	0.71144	-0.21574	-0.35598	-0.29561	1.42018	0.88199
ARFGEF1_rep3	VCL_rep2	0.55814	0.41860	43	C	A1	11	84	213	725	-2.52911	3.42377	3.04711	2.19601	0.06313	-1.10748	-0.60624	5.91566	-4.16003	-2.57244	-3.73615	-0.32435	5.18283	2.08772	-3.12023	-0.32091	-2.51344	2.02313	-1.09962	2.08220	-0.31456	-1.24931	-0.98323	0.28810	-0.11310	-0.64122	1.28320	-2.24074	-0.69195	-1.70149	0.06391	2.19510	1.39035	-1.00840	0.77771	0.09977	1.37495	1.13500	-0.17011	0.94381	1.27227	1.35542	-2.85091	0.38424	0.16367	1.47332	0.54535	-0.53850	0.62747	-0.09599
ENAH_rep1		0.95000		40	C	A1	11	84	311	788	-12.82353	-1.41820	4.92765	-5.46998	0.53264	2.23142	-3.02365	-3.63553	0.43681	2.01889	2.25036	-0.42261	-2.92616	0.90106	1.87890	-2.86412	1.04859	1.89427	-1.17746	-1.92860	-2.59905	-2.31304	-1.08071	-1.16526	0.05665	-0.60391	-0.39596	0.29638	-1.94151	0.27511	1.34246	-0.34145	-0.16638	1.16451	1.32216	-0.49730	0.04187	-0.26405	0.53157	1.14383	-0.07006	0.13636	0.73009	-1.05020	0.90197	0.33308	-1.54562	0.70701	-0.30018	-0.96020
PAWR_rep3		0.92308		39	C	A1	11	84	750	852	-13.31873	-0.14918	-1.25427	-1.93399	0.62003	2.32393	-0.79958	2.25587	4.16446	-1.10918	1.88963	-0.11378	0.74157	-0.07700	3.27138	-2.39617	-1.48988	0.56745	-0.56934	1.60508	-0.71366	-2.02523	-1.38099	-1.29542	1.94198	0.08512	0.54046	-1.32407	-0.54739	-0.46558	1.22566	1.75267	0.72769	0.24811	-0.37632	0.31156	0.52854	0.28961	0.53683	0.26105	-0.05328	0.67848	0.19247	-0.12763	0.26264	0.38999	-0.71202	0.10137	-0.32606	0.47386
MYO18B_rep2		1.00000		35	C	A1	11	85	544	478	-5.85308	3.03066	10.54330	1.99968	-3.38798	-5.66676	4.46839	4.32186	-1.73268	-0.01419	-0.57943	-3.95886	-0.48331	-0.99041	3.51608	2.12727	2.18731	1.93542	-2.17206	1.73858	-0.18836	0.37765	-2.00115	0.57372	-0.70581	-2.21380	1.74289	-0.06626	-1.01816	1.81535	1.81537	-0.97662	2.45985	-1.34522	0.58735	0.11252	0.88198	1.45393	1.63899	-0.92032	2.05504	0.57469	-0.76754	-2.09877	-1.14555	-2.88897	-0.86092	-0.47303	0.09272	-0.30536
WIPF1_rep3	PLEC_rep3	0.41667	0.33333	48	C	A1	11	85	276	507	-2.52550	0.80209	9.97546	-1.57707	-5.92131	-1.13096	0.34275	3.11395	-3.16744	-0.75067	0.17692	-1.51548	2.91928	1.06901	-0.65931	2.30717	0.09489	3.44337	-1.53695	0.72548	-1.84298	-0.86701	-1.80407	1.26256	-2.52029	-1.75490	1.27343	-1.79131	-1.11512	-1.87904	-0.73243	1.50854	1.14784	-0.74135	-0.08939	0.38056	0.39414	0.70677	0.61187	0.25802	1.34496	1.05909	-2.68333	0.99602	-2.62508	-0.77059	0.04652	-0.58649	-0.01415	-0.44749
ILK_rep1		0.94737		19	C	A1	11	85	881	576	-1.62594	-4.84986	-3.48488	2.25194	1.52691	0.18494	3.09379	-5.35151	1.99696	1.52686	-3.38936	-2.17390	2.85472	-0.57123	-1.80073	-0.65782	1.01722	2.21722	2.19051	-1.95011	0.14155	-0.16334	0.31045	-0.28982	0.51750	1.49078	-0.28104	1.22260	1.63704	0.68040	1.13345	-0.23241	-0.21298	-0.90047	-0.61720	-1.16225	0.85006	-0.77307	1.14967	-0.02101	-0.16750	0.12153	0.10371	0.30542	0.01899	-0.64293	-0.12395	0.87534	0.09539	0.14645
PALM_rep2	MYO3A_rep1	0.63158	0.36842	76	C	A1	11	85	730	610	-6.18343	2.15474	8.01331	-4.65131	-8.40880	-0.94939	0.09884	-4.10914	2.32599	-0.52629	1.43412	-0.46524	0.44771	3.40817	2.05005	-0.51291	1.16255	0.82524	-1.13275	-0.35753	2.18178	-0.10463	-0.90917	2.51307	-2.19294	-1.91546	-0.53802	0.48575	-1.60066	2.00420	0.18801	-2.19530	-1.33290	2.03540	1.89103	-0.71237	-0.00475	-1.05647	0.38598	0.23679	2.32395	-1.62875	0.49049	0.74270	-0.71755	0.11266	-1.19640	-1.33888	-0.13582	-0.76619
MESDC1_rep2	LPXN_rep3	0.60000	0.36667	30	C	A1	11	85	902	644	-2.06378	-3.63004	-1.45937	0.69285	1.28157	-1.44931	2.42007	-2.34521	0.27696	-1.16457	-3.39362	1.77940	1.26780	-5.46502	-1.92234	-0.45551	-0.52151	1.01646	0.35478	1.11234	0.47585	1.90801	0.41732	0.79674	1.77350	1.23513	-0.56351	-0.61547	-0.26285	-0.53196	-0.25033	1.35523	-0.07977	-0.34323	-0.59373	-0.44578	-0.34313	0.05584	-0.85556	1.29096	-1.12139	-0.42536	0.75662	-0.13388	-0.05593	-0.34913	0.12161	-0.03898	-0.30258	1.83876
ADD1_rep2		0.95000		20	C	A1	11	85	450	685	-5.59941	4.30409	8.01190	-0.44859	2.09425	-5.67890	-0.59209	-3.56397	-0.13213	-3.96015	1.63977	1.53855	1.08183	0.13970	1.19566	2.53434	0.44391	1.05707	-1.13696	-2.86594	0.26015	0.88642	2.80209	-1.24466	1.33992	-1.92723	-0.52442	-1.98198	0.19132	1.16056	0.05264	-0.78345	0.57566	0.09063	0.94074	0.34982	-1.66134	-1.24969	-0.00896	-0.01065	-0.77723	-0.59009	-1.08465	1.28097	-0.38012	-0.96716	0.01879	0.14463	2.45900	-0.61220
LPXN_rep2	ZYX_rep2	0.65116	0.32558	43	C	A1	11	85	238	674	-8.13304	2.69998	0.21033	-0.66752	-0.86365	4.49064	-3.50323	-2.80354	1.74560	-2.14426	-0.84489	0.99891	-1.24242	-4.79996	1.20613	-1.44042	-0.69660	1.13232	-1.87560	1.59815	-0.32423	0.60429	-1.13198	-0.09297	-1.42246	-1.12117	-0.64498	0.53905	2.04206	-1.32808	-0.91650	-0.44487	-1.03024	0.57816	0.04191	-0.45682	-0.51879	-1.13166	-0.62072	-0.00519	0.29771	0.34864	-0.57694	0.68374	-0.77776	0.08691	0.25964	-1.12460	-1.03234	0.52034
PALM_rep2	MYO3A_rep1	0.58333	0.41667	48	C	A1	11	85	657	716	-6.17282	-1.49694	4.49709	-3.44016	-3.64376	-3.43487	0.17657	-4.00966	0.75321	-1.12972	3.23293	1.29554	-1.94131	-2.17124	0.05214	0.00633	1.93684	-1.47567	-2.33117	-0.99597	0.31990	0.72790	-2.33505	2.60787	0.51565	-0.41318	2.39374	0.02518	-0.76559	1.14846	-0.74181	-0.08715	0.10159	-1.16493	0.77091	-1.81808	-1.10271	0.01040	0.00005	0.29800	0.94610	-0.22386	-1.17222	-1.02766	-0.30315	-1.92453	-1.78992	0.39023	0.16633	0.16819
DBNL_rep1	MACF1_rep1	0.58333	0.39583	48	C	A1	11	85	375	773	6.49825	-3.87194	-0.02971	0.17837	6.83758	-3.89262	1.20368	-3.09872	-2.77215	-5.66186	-3.04559	-3.33808	2.57484	-2.63452	1.05657	1.29813	5.01906	-1.15379	1.35917	-0.58707	-1.20768	-0.82082	0.69336	2.25866	1.10525	1.15649	0.81508	-0.32237	-0.31734	0.67362	0.01099	-0.77614	-0.34441	-2.05670	-1.15585	-1.07221	0.20601	0.73197	0.16466	-0.15860	0.80766	-0.31125	0.39662	0.39097	0.05256	-1.30982	1.28235	-0.24661	-0.98730	-1.23796
ARHGDIA_rep2	PPP1R18_rep3	0.68966	0.31034	29	C	A1	11	85	778	788	-6.12140	7.83051	2.03293	4.36596	-3.03152	2.25443	1.34562	0.73187	0.54213	-2.19233	-1.29876	-3.37498	0.77801	-2.57673	4.85526	0.37580	0.08229	3.31674	-1.22714	0.13910	1.68854	-3.17753	-1.60198	2.19363	0.13351	-0.68266	-1.19339	-2.13903	-0.35518	-1.71390	0.27619	2.34049	0.99425	1.81386	0.37949	1.53815	0.23655	0.24173	0.24919	0.70449	1.54163	1.56305	-0.76239	0.46296	0.10930	-1.04083	-0.10470	0.41476	-0.54152	-2.55841
SPIRE1_rep3		0.94444		36	C	A1	11	85	667	813	-9.15480	-2.84856	5.86864	1.94233	1.87017	-1.91376	-1.26652	-3.19558	0.29982	-1.19293	-0.51354	1.30063	-1.61446	-5.35770	4.11691	0.50631	1.67869	2.27511	0.42079	0.25458	-3.77577	1.39362	0.65220	-0.07281	-2.43115	-0.24870	1.15435	0.38042	0.61957	0.90746	0.41663	-1.30478	0.85899	-0.08784	1.05085	0.93975	0.47808	-0.67034	-0.35314	0.35629	-0.49087	0.44561	1.33103	0.07076	1.24826	-1.27270	-0.19483	-0.82072	-0.15394	-0.72301
MYH1_rep1		0.88889		9	C	A1	11	85	515	893	-7.26207	-3.44407	4.69750	-4.73544	-1.84104	1.77399	-0.70598	-1.85065	1.76422	0.61634	5.65616	0.84884	-1.33602	-2.53054	-0.91609	1.00874	-1.30403	0.39328	0.00265	-0.56559	-1.08440	-3.53454	-0.82310	-0.18971	-1.22131	-0.70269	0.38279	0.69142	-0.89764	-1.01499	-1.33284	0.80166	-0.31959	-0.40869	-0.52764	-1.04528	-0.02861	1.83428	-0.57580	1.21216	-0.96909	-1.04718	-0.46640	-0.28467	0.11414	-0.03400	0.11432	0.56383	-1.54351	1.15561
FLNA_rep2		0.92308		26	C	A1	11	86	353	671	-0.67728	4.96076	2.74510	3.40239	1.83948	-4.27600	-1.46922	1.58150	-3.49493	-0.19479	-2.97844	-2.88153	0.83605	3.92271	0.97670	0.11232	1.02657	-0.01787	1.17923	1.19743	1.28199	-0.55217	2.64372	-0.28536	-3.31354	-1.16253	-2.25730	-0.39224	-1.87219	0.02110	0.44120	1.15022	0.54009	0.31181	1.29340	-0.52343	0.34844	0.46274	1.09341	0.93700	1.84014	0.87108	-1.99476	1.65308	1.70223	1.23991	-0.71571	1.96452	-0.57897	-1.41345
WASF3_rep3		1.00000		38	C	A1	11	86	891	817	-4.10196	-0.56155	10.64690	-3.05847	-7.40878	6.50625	-7.12205	-2.83612	-3.55202	-0.78160	-1.76153	-0.40748	0.91786	-0.51306	-2.19255	-0.50259	-0.79650	0.66196	-2.36057	-0.06934	-1.27189	-0.10303	-1.17183	2.81031	-1.14704	-0.92348	0.59326	-0.13544	1.38012	1.43418	-0.74479	-2.87742	-0.12760	0.17629	2.27032	0.40784	1.05987	-0.39903	0.51155	0.75838	0.51416	0.16591	0.27593	-0.56780	1.13055	1.01742	-0.92832	1.59201	0.26660	0.22469
CDC42BPA_rep1		1.00000		10	C	A1	11	86	766	898	1.24932	3.03956	0.94217	1.45679	5.68995	-0.20892	-1.07412	-6.04629	3.16144	-4.80369	-4.70020	0.43545	0.98898	1.30322	-0.18027	-3.05424	-2.50388	-3.06413	-0.48837	-0.73006	0.45686	-0.67068	3.06625	-2.78821	-1.01051	0.47708	-1.62457	0.11268	-1.34516	0.86519	0.79903	-1.57467	-2.46589	0.37800	0.80062	0.77769	0.19683	-1.80844	0.59132	-1.03168	-0.50073	0.82266	-1.39513	0.07487	1.56955	-0.72393	0.38822	0.94281	0.04264	-0.20108
TNNT2_rep1		0.98246		57	C	A1	11	86	543	884	-7.51862	0.39039	1.15239	-0.65014	3.69641	-5.15819	0.98170	1.09606	1.12435	-4.49943	0.35966	0.51424	-1.64540	-1.30169	0.32424	-0.00269	0.69578	1.45996	0.23212	0.00331	0.96534	-0.95331	-1.17842	1.68936	-1.43085	-1.01223	1.53638	0.56989	-0.80050	0.19251	-1.34370	-1.02155	0.57469	0.14024	-0.00666	-1.27828	-0.87076	-0.20826	0.36089	0.24857	1.24628	-0.31886	1.38503	-0.06359	0.28620	0.26090	1.68553	0.17570	-0.30416	-0.17548
PDLIM3_rep3		0.92857		14	C	A1	11	87	445	458	-5.39684	6.56460	0.89191	8.04090	-0.54875	2.34323	-3.99729	2.36786	-2.85655	0.46832	0.30254	-4.85120	-0.02848	5.48375	0.62308	-1.73153	-1.77832	-1.94714	-0.88465	-1.48037	1.00892	-1.59056	-1.60893	3.07759	-1.25617	-1.66537	-0.66290	-0.11675	0.33881	-2.89756	1.65496	0.47014	-0.09034	-0.24654	-1.79964	-0.79096	-0.84969	0.98486	-1.56257	-0.27282	0.28387	-0.55778	1.52861	0.17535	-0.68046	-0.86692	-0.74667	3.49152	1.95251	0.50831
EPS8_rep2		0.98551		69	C	A1	11	87	171	598	-2.26602	4.80256	7.53625	0.34549	-7.46066	4.86276	-9.27932	0.66399	-5.29082	4.12680	-3.48349	1.60436	-1.95669	-1.60839	-2.17766	-0.72625	-2.74355	2.06931	-0.34706	0.92919	-1.10887	0.08143	0.03133	0.52435	0.01853	-2.35929	-2.59122	0.52800	-0.55701	-2.26356	1.49197	0.22508	-0.97854	0.96540	2.04083	-0.70031	-0.09082	2.34065	0.43905	0.64089	-0.41933	-1.85341	-0.17705	1.65429	1.81265	0.95975	-2.05360	0.62453	0.78663	-0.97009
PKD2_rep3		1.00000		5	C	A1	11	87	718	839	-9.77753	3.85446	0.47000	-4.47673	2.08954	3.63928	-7.15245	-2.38042	0.20181	0.84727	-0.03147	0.99251	-3.24837	-1.07680	2.74177	1.31426	0.22326	-0.49406	0.46902	2.82194	-0.10429	-0.37806	0.25053	-1.32480	-0.69402	0.42235	1.00406	-1.92543	0.31749	-1.23695	0.53279	-0.01768	0.52745	0.79022	-0.56620	-0.86185	-0.53294	-0.15883	-0.72645	0.25800	-0.72674	0.19810	1.18732	0.50432	-0.40110	-0.34632	0.55191	0.84775	-0.57103	1.23440
CAPZA1_rep1		0.85714		7	C	A1	11	87	403	872	24.64842	-15.65968	8.38840	11.78119	-3.76086	18.95026	-5.94255	3.34588	10.12809	0.59456	-0.06486	-2.80848	4.27991	1.45963	5.55928	-6.47067	0.38253	-5.50052	8.81736	-1.67015	4.86871	3.80571	-1.02734	-4.91171	1.47436	2.10590	-0.25853	2.38418	0.24142	-2.44163	1.03586	-2.11252	0.28513	1.05113	-0.64656	-0.55226	1.18062	-2.06894	0.50369	1.07313	0.31571	2.92807	1.06509	3.08204	2.78132	4.19440	1.43100	-1.02244	-0.16836	2.78456
CAPZA1_rep1		0.37500		24	C	A1	11	87	523	902	-12.21014	-2.53755	-0.36913	-0.61340	3.25490	-0.97883	2.79943	4.72781	1.50911	-0.15617	0.24141	-1.89638	1.81989	2.28011	-1.33296	-0.48954	-0.27351	0.35852	1.18719	0.00468	-2.69693	1.23555	0.58632	-0.44351	-0.27184	-0.80959	1.13529	0.67706	-0.34922	0.71927	1.09680	0.22799	0.63355	0.32801	-0.06008	1.11377	0.28385	-0.30919	-0.58319	-0.69768	-0.12659	0.73432	-0.41149	-0.53368	0.73074	0.34453	0.02748	-0.73028	0.25491	-0.25801
CYFIP1_rep1		1.00000		25	C	A1	12	25	707	151	-11.93339	9.32523	-7.65497	5.24408	4.30459	-1.02338	-5.30588	7.08637	4.71091	-0.92919	-1.08116	0.87804	-0.19357	-1.75794	4.04033	2.21406	0.82015	3.10664	-0.86620	-0.32280	-0.68468	-0.39792	0.34957	2.16725	-2.27971	0.96391	2.46075	0.26454	-0.43179	-0.95814	2.15758	-0.70226	0.40133	2.17833	0.69471	-2.31181	0.53323	-0.24888	-0.31941	0.21848	-0.73421	0.00648	0.47947	0.08317	-0.50367	-1.29799	-0.63042	-0.32783	0.43659	0.97852
MARCKSL1_rep2		1.00000		14	C	A1	12	25	796	197	-6.90878	1.16300	2.51809	3.50341	3.31507	4.35412	-6.02166	-3.79043	0.56882	-2.47386	0.08042	-2.15877	1.99771	0.30549	2.70891	-1.73877	1.04477	0.41885	-1.18653	-1.14159	-0.17011	-2.82860	-0.56789	1.54397	-2.30265	0.36139	-0.97904	1.53642	-0.77068	-0.70730	1.56253	-0.84963	-0.11632	1.92914	0.85138	-0.02983	0.60642	0.02166	0.37337	0.37398	-0.08332	0.84090	0.60621	0.56758	1.34046	0.23664	-0.36380	0.61617	0.74930	-0.90570
CNN3_rep3	UTRN_rep3	0.52381	0.47619	21	C	A1	12	25	293	197	-3.03178	4.20126	1.29188	2.15006	-9.55003	6.70397	-1.96199	6.09468	-0.63502	3.18449	-2.05197	-0.15990	7.39072	-3.19679	-1.74203	0.48693	-2.04743	1.18693	-1.41253	-5.66723	-0.33887	-2.47657	-2.16766	2.78994	0.35453	-1.75456	-1.86340	-0.42206	-0.87523	-3.28000	-0.31924	-0.11971	0.01643	0.62433	1.53679	2.14179	0.24340	-0.98047	2.36054	1.26255	-2.55807	-1.41490	-0.30806	-0.40950	0.08197	0.97147	-1.79186	-0.53426	-0.55468	-1.54505
CYFIP1_rep1		0.96875		32	C	A1	12	25	433	275	8.13917	5.87367	3.42401	0.26142	-13.35432	7.29942	-3.12174	-0.15213	-2.28896	2.82375	0.75373	0.22391	-1.38071	-9.31907	-2.10895	-0.98068	-2.86666	-0.73890	-3.71052	-2.46351	1.36069	2.13458	-2.32889	3.05924	0.15599	1.19754	-0.03377	-4.75829	0.22976	0.45266	1.62764	-1.27291	0.07434	-2.61430	1.22652	0.34254	-1.66681	1.96997	-1.59740	0.09601	-1.77861	1.34285	0.73780	-0.70308	-0.64731	0.00352	-0.37301	-0.63699	1.90255	0.85557
PDLIM1_rep2		1.00000		8	C	A1	12	25	215	342	-9.95205	-2.24600	-1.12965	3.35900	0.59666	-2.13100	1.00124	0.21189	-0.66370	1.22899	-2.23961	1.22170	-1.22473	-1.17178	3.62931	-1.42032	2.85117	0.25094	-0.61724	-0.85589	2.51696	-0.93521	-1.85993	0.64649	1.90745	0.30331	2.06372	0.62310	-0.13292	0.09105	0.67338	0.34859	0.78646	-1.21832	1.20113	1.52569	-1.49764	-0.74422	-0.57139	-0.00332	-0.04239	-0.12691	-0.26211	-0.40466	0.84424	0.06166	-0.40906	-0.42781	0.77484	-0.21060
CYFIP1_rep1		0.86207		29	C	A1	12	25	537	365	-9.19830	4.77650	-5.56691	1.58711	1.65794	-1.93149	2.28693	0.54488	5.07632	-1.48260	-0.02401	-0.34180	1.89039	0.30506	1.93097	1.09241	1.54404	2.65048	-0.25161	2.29689	-0.61034	1.14815	-2.11957	1.42878	0.30121	0.54936	-0.66837	-1.70961	-0.66855	-0.05826	1.73472	0.86093	0.20116	-1.31386	0.90260	1.05140	-0.82174	-0.52893	-0.79481	-1.26134	-0.44190	0.91948	0.19474	-0.25629	-0.27950	0.71429	-0.43649	-0.47428	0.92063	0.48421
MARCKSL1_rep2		1.00000		8	C	A1	12	25	726	380	-3.21916	8.82842	-4.11261	17.05725	0.87850	19.35522	9.60549	8.88594	-0.55683	-7.90953	5.12936	5.50065	-1.72438	-2.89253	-0.95910	-2.24630	9.79580	3.46201	-1.32248	-1.06022	0.89340	-4.13899	3.49654	-0.86204	2.54078	0.59398	1.87845	-1.23575	2.06542	-2.86233	0.14211	-0.16231	-0.17479	1.26338	0.30887	-1.88325	-1.08197	-1.24102	0.71085	1.65226	2.32033	1.08228	-0.79937	-0.29817	0.60063	0.07521	-0.32224	-0.49036	1.27182	0.63738
MYH10_rep2		0.87500		8	C	A1	12	25	601	404	24.57947	22.32896	3.97000	15.69460	4.27281	-9.80412	-10.08694	2.77809	6.90669	-2.98756	4.53328	4.45674	2.16514	-4.00890	0.73843	5.54321	-6.83250	-1.18723	-2.74895	-9.11731	-0.89608	-5.33901	-3.58303	3.19452	1.89154	2.62305	2.73374	0.34723	0.30448	-0.52759	0.35161	-0.48230	2.38910	1.73311	0.02747	-2.78256	-1.84421	-0.07307	1.01441	-0.34624	0.53754	-1.25728	-1.44551	-0.98824	0.66963	1.53637	-0.17220	-0.32625	-1.02019	-1.01677
DBN1_rep3		0.97143		35	C	A1	12	25	468	423	-7.01961	-3.05946	6.18311	0.77224	-2.43551	0.87596	3.05873	0.79258	-5.07553	-4.30549	-2.46267	1.17224	-0.39229	-1.74161	3.80395	-0.45239	-1.87593	2.71952	3.37200	-0.60473	2.16296	-1.66909	-0.44525	-0.24190	0.75262	-2.46940	-1.19593	-0.60732	-0.26986	-2.31682	0.07941	-0.00559	-0.40885	-0.24811	-1.30398	0.41115	-0.25631	-1.14241	0.23765	1.06217	0.75927	-0.80261	-0.96439	-1.02920	-0.82241	-0.52156	0.42933	1.39326	0.24558	-0.88753
EPS8_rep1	WASF1_rep2	0.46154	0.38462	52	C	A1	12	25	752	537	-6.07656	-2.12416	8.81780	-3.77854	-1.32777	1.42199	-2.21613	-3.44985	-3.97412	4.68025	-1.89198	-0.05889	-2.64444	-0.40775	1.73776	-1.34010	0.97852	-0.56708	-1.43180	-3.33316	1.23768	-1.83492	0.07581	-1.57594	-1.43985	-1.04744	0.16524	-1.72294	0.85737	1.47846	1.18477	0.52430	-0.45748	0.16161	0.15219	0.62349	-0.39973	1.11102	0.77897	-0.22409	-2.44051	0.28429	0.81324	0.87042	1.27997	1.08051	1.45661	0.18321	1.13052	0.02537
WASL_rep1		0.94737		19	C	A1	12	25	259	513	-1.66079	-0.75221	0.31231	1.38088	-1.30773	-2.58746	-3.72314	1.35723	-0.13930	-0.71724	-2.94753	1.32125	2.26685	3.66672	-0.76021	-2.35544	2.98097	1.63116	-0.09110	0.82798	0.75565	-3.05995	-2.09228	-1.09023	0.04785	0.45553	-0.38713	-1.19565	-1.54881	-0.70403	-0.07677	1.49697	1.63174	0.71062	-0.62187	-1.27050	1.13695	0.04373	-0.67870	-0.56294	-0.51678	0.27338	-1.76308	0.90652	1.55658	0.78151	0.99137	1.62977	-0.72415	0.46293
LPXN_rep2		1.00000		18	C	A1	12	25	290	672	-7.73295	-4.98133	-2.90024	5.04393	2.31531	-2.33452	2.30471	-2.55396	0.34720	0.42108	1.48184	-0.22506	-0.06367	-2.09165	2.14657	-1.43489	0.01688	1.08426	-0.80300	1.62804	0.04377	1.50588	1.58136	-0.82180	-0.80160	0.79159	-1.15607	0.44426	0.88004	0.82623	-0.08342	0.07359	-0.18205	1.00646	0.64019	-0.35631	-0.39558	-1.20367	-0.21557	0.16439	-1.09780	-0.41463	1.09280	0.77420	0.07028	-0.48780	-1.12359	-0.59704	0.83389	0.13890
ARHGEF18_rep2		0.97368		38	C	A1	12	25	882	709	-11.05961	-2.54812	5.99183	-2.82043	-0.71981	-0.76505	1.31531	-1.90570	-1.47535	1.95098	-1.25670	1.13233	-0.77156	-2.27714	1.64752	-0.68181	1.12152	1.10720	0.22581	-2.83019	-0.30270	-0.72404	-0.21377	0.17547	-0.26637	-1.68004	-0.04426	-0.47042	-0.45882	1.21019	0.36253	-1.82337	0.69870	-0.38731	1.33864	-0.45067	-0.76975	-1.78256	0.31277	0.58641	0.10035	-0.54536	-0.61050	0.05676	1.38007	-1.49984	-0.80837	1.30375	0.60683	0.13544
LPXN_rep2		0.95000		20	C	A1	12	25	344	715	-8.41911	-5.41224	-0.46483	2.61983	5.57555	-1.33467	0.51026	-1.41707	2.29008	-2.37740	1.18374	1.13533	2.70289	-1.29694	-0.62785	-2.77228	-0.80756	-0.88491	0.33934	-1.88588	0.15466	-0.64787	-0.44388	0.48158	-0.49663	0.72645	-1.15087	0.55659	-0.72201	-0.71947	0.62931	0.72733	0.17586	-0.08882	0.37213	-0.42558	0.57260	-0.20311	-0.66694	0.16825	0.52433	-0.69821	1.05366	-0.23199	0.00736	-0.63821	0.33601	0.26986	-0.05995	-0.28428
ARHGEF26_rep2		1.00000		23	C	A1	12	25	713	746	-0.61751	5.80014	13.55808	0.86198	-0.49723	-1.21665	-7.47039	-6.89210	-0.98581	2.60161	-1.12817	2.67664	-2.59673	-0.16439	0.68223	-0.34525	0.82415	1.40684	-2.37575	-2.39143	1.21881	-1.08539	-0.25160	-1.41371	0.92450	0.16037	1.35324	-1.42039	-0.78050	-1.48459	-1.07636	1.35724	1.34373	0.74585	0.32622	0.40190	-0.61705	-0.66468	-1.25883	1.07077	-1.05959	-1.47226	-1.72812	1.65192	-2.04020	-1.17005	-0.28177	2.07891	0.84867	-0.15535
PAWR_rep3		0.52778		36	C	A1	12	25	397	799	-4.47381	4.42326	-5.93781	-3.61012	-1.13982	4.93005	-0.77621	-0.78388	2.70601	0.00005	-1.11397	-2.53440	4.64872	0.17406	-7.10122	0.00406	0.77813	3.40542	-1.20343	0.66615	-1.80412	1.64233	-3.67727	1.39204	-1.54420	1.14022	0.04991	-1.42594	-0.45564	-0.90766	-1.12931	-1.14260	-0.00886	-0.47387	2.13075	-0.93362	-2.22574	0.21684	0.19607	-0.82977	-0.86822	0.71861	-0.79559	-0.41844	-0.32560	-1.96135	-0.24901	-1.16711	0.33784	-1.30986
DCTN4_rep1		0.64706		34	C	A1	12	25	797	805	-7.34808	-3.29690	1.88670	-3.88624	0.24206	3.35978	-2.64281	-5.66323	-2.57569	-0.32524	-3.39840	-0.04413	0.03765	-1.40478	1.69504	1.28432	2.14567	1.84346	1.14626	-0.85171	-0.91023	-0.37355	-0.27537	1.61168	0.09254	-0.36432	0.18160	0.29699	1.73602	-1.45402	0.23888	-0.05210	-0.15580	-1.22258	-1.05879	-0.17269	0.41135	0.19434	-0.66862	-0.36590	0.51367	0.81723	-1.09571	-0.19768	0.35759	-0.20423	-0.22036	0.76265	-0.66853	-0.86687
CLASP1_rep2		0.94737		19	C	A1	12	25	307	892	-11.07784	2.08856	-3.33295	1.55482	2.14502	-1.16008	-1.76865	-2.12612	3.64761	-0.64527	-0.19088	0.94316	-0.51197	0.27418	2.00641	-1.60302	3.44826	1.42446	-1.69084	-0.39135	1.79252	-1.11105	-0.90999	-0.55025	1.50371	-0.57981	0.39142	0.75304	1.33650	0.30192	1.25905	-0.35017	0.79717	-0.29121	-0.15053	1.31820	1.00878	-2.42844	-0.52378	-0.20875	-0.03999	0.61714	0.30013	-1.12387	-0.49461	-0.79114	0.69358	0.19267	-1.18962	-0.08777
DCTN4_rep1	PLEC_rep1	0.53846	0.34615	26	C	A1	12	25	781	901	-8.95426	-5.61074	3.88844	1.45389	1.84613	2.99990	-4.05530	-5.21191	-0.89012	3.69561	-0.51227	-0.51750	-1.21585	0.43343	4.92845	0.22301	2.24394	-1.97238	1.82502	-0.43621	-0.85202	-0.32676	1.06222	-1.16684	-2.33416	0.29979	0.72736	0.66349	0.33598	-2.41257	-0.40495	0.45470	-0.35725	-0.00643	-0.62963	0.54799	0.12200	-0.97558	-0.17682	-0.30830	-0.56562	-0.64549	-0.74302	0.90643	0.28870	-0.53186	-0.98854	0.28527	-1.28080	0.00383
MYL9_rep2		1.00000		17	C	A1	12	26	242	175	-5.57584	10.83609	-3.22771	2.07661	7.49541	5.07974	-7.79505	0.43041	-0.05565	2.54051	-2.35071	-3.16198	-0.70748	4.69789	0.73672	3.63266	-0.60224	0.65927	0.77592	-1.16453	-0.64113	1.90539	1.47086	0.01979	1.25972	-0.42694	1.48703	1.11054	2.44162	-0.71592	0.88085	-1.11398	0.53175	1.02952	0.74383	0.70701	-0.68909	0.13310	-0.66043	0.07043	0.58939	0.58383	-0.95637	-0.29697	2.36278	0.72314	0.19413	1.25039	0.70904	0.38003
MYL9_rep2		1.00000		24	C	A1	12	26	216	281	-11.65066	5.29883	-3.04709	-2.20156	5.38697	2.36959	-6.07467	2.16278	2.97726	-1.48486	2.03186	-2.37575	-2.83763	0.08771	1.25715	1.82394	-0.39390	-0.08471	-1.03057	4.13495	-0.38343	-0.10736	-0.09555	-1.00504	-0.13660	-0.26241	-1.86145	0.27020	-0.25524	-0.62882	0.83086	-0.26220	0.52924	0.23555	0.94975	-1.04717	-0.39907	0.43463	0.15017	-0.11193	-0.99940	-0.21706	0.16879	-1.22549	0.39599	-0.10986	-0.20992	0.41611	-0.88297	0.83784
SEPT11_rep1		1.00000		21	C	A1	12	26	520	360	-6.90455	4.71999	2.87789	0.18367	-1.36859	4.20315	-7.57846	3.16903	-1.30970	-1.54756	-0.19971	-2.35835	1.22965	2.83197	2.44780	0.07062	-2.27734	-0.17884	-2.50244	2.21805	0.17501	0.37733	1.18439	-0.85463	-1.42836	-0.42183	0.66573	0.72325	-0.21416	0.28135	1.07937	-0.50680	0.85267	0.34921	1.47949	1.47968	-1.16754	0.63020	0.08333	-0.30277	-0.88318	-0.03435	-0.73088	1.10552	-0.56799	0.20039	1.39560	-1.06551	-1.71512	1.09867
PTPRM_rep3		0.97222		36	C	A1	12	26	867	441	-1.49876	7.43322	3.76601	-1.99199	5.79316	-3.11106	-4.22551	-4.10156	-2.47961	-0.11251	-1.05306	0.52519	-2.92652	-1.95595	-0.28100	1.17057	0.79553	3.14301	-0.16214	-0.02268	0.75890	-1.70832	3.48879	-1.70437	2.11501	-0.59458	-1.51754	-0.39511	-1.87981	1.17558	1.33732	0.84080	-0.06844	1.36585	0.23763	-0.35002	0.40293	-1.41371	0.82115	0.53242	0.11317	-0.98450	-0.39771	0.87564	-0.41394	0.54414	-1.20105	1.81582	0.19785	0.69518
AQP1_rep2		0.91304		23	C	A1	12	26	465	462	-5.80731	-1.39270	5.25878	6.75062	-3.92744	-0.30582	-4.27259	0.67154	-2.91802	2.92852	0.05684	-2.10718	0.37591	3.33381	0.91327	-0.75587	0.26561	3.84454	-0.12954	2.39685	-1.91321	-0.24277	1.93712	-0.23074	1.11700	-0.18057	0.93420	1.51505	-0.41384	-0.14845	-1.08876	0.36277	1.67086	0.77047	2.11616	1.13695	-0.06226	-0.33091	0.79082	-0.12329	-0.96387	-1.28703	-0.73599	2.20207	0.17994	-0.28949	-0.78696	-0.67498	-1.40885	0.04541
MYL6B_rep3		0.38235		34	C	A1	12	26	648	571	7.76213	4.16631	1.75007	2.95662	2.30399	1.30649	-2.23467	-5.49583	-4.99887	-3.29710	1.34814	-0.29243	-1.45572	-1.28151	-0.65036	1.47562	-1.16290	2.79858	-1.38439	0.46059	1.28607	3.72442	1.80921	-2.79903	0.21793	1.15412	-2.25390	-1.33940	-0.25092	1.07419	0.60876	1.26059	0.06745	-0.33077	0.92172	-0.52961	-0.69595	0.85581	0.15917	2.44959	0.69283	-0.71360	0.39485	1.75099	-0.32064	1.36251	-0.92535	0.48618	0.08336	1.41692
EPS8_rep2		0.76000		25	C	A1	12	26	718	627	-3.40579	2.97027	-5.91538	-2.18335	-1.86726	-2.61639	-0.48135	-3.91385	1.18828	0.07507	0.24894	3.10106	-0.11336	-2.15723	-1.99306	1.81836	2.02906	2.56657	-0.91351	3.13186	-0.78071	3.39180	1.51991	1.66356	0.52656	-0.80775	-2.15820	0.44153	0.12874	-0.15026	0.25216	-0.24609	0.34500	-0.70270	-0.64953	-1.78619	-0.43865	0.04141	-0.75856	0.08000	-0.52815	-0.05805	1.53430	-0.63685	0.97464	-1.30355	-0.49687	2.26805	-1.05976	0.12670
FLNA_rep3		0.97561		41	C	A1	12	26	817	633	1.90020	6.62725	6.26696	-0.04336	0.23531	-3.97819	-2.52538	-7.06623	-1.49773	-2.71106	1.71067	-2.20304	-1.78891	0.37588	-1.83491	2.31903	0.73550	-0.34314	-1.98946	-1.23650	-0.03591	1.01166	2.94772	-1.56800	2.34729	-1.87342	-2.36733	-1.37601	0.38691	0.32518	-1.20277	0.74919	-0.03968	-0.11214	-1.09396	0.40874	-0.24529	-1.95022	-0.55832	0.77555	-1.27916	-0.26226	-1.12295	0.31354	-0.14441	-0.29500	-0.44441	0.46645	0.00933	-0.10064
MYO6_rep1		0.97917		48	C	A1	12	26	259	691	-10.62270	-2.41062	3.24473	-5.19465	-2.09971	3.73998	-2.68566	-3.35867	1.48889	0.94200	5.10832	-2.72209	-0.45105	2.27086	-1.68902	-3.08751	0.23239	0.84828	-0.86683	-2.24820	-0.88072	-3.64457	-1.06706	0.38678	3.29324	-1.05425	0.07995	-2.10611	0.50515	1.00368	-0.42205	0.02443	-0.25093	1.47351	-1.28351	0.55733	-0.86746	-0.58590	0.99920	-0.32805	-1.19853	0.24061	1.42757	0.06654	-0.40692	0.93011	-0.80816	-1.06958	-0.57417	-0.63828
MYL6B_rep3	BRK1_rep2	0.36667	0.36667	30	C	A1	12	26	677	681	-3.75775	4.94884	0.09944	6.67960	2.39352	-0.54723	-1.49608	-1.84860	1.10812	-2.00933	1.24976	-2.67555	2.76834	1.34378	1.51237	1.30693	-0.34687	0.31291	-2.07970	1.17110	0.07316	0.18367	0.49863	-0.62487	0.76763	-0.41031	0.21657	1.67119	1.43942	-0.67129	0.90389	1.63938	0.82576	-0.63308	-1.12654	1.10331	1.31410	0.98059	-0.40725	0.41528	1.25560	1.33286	0.48418	-0.70664	1.46676	-0.64877	-0.92767	0.61415	-0.39443	-0.74855
CAP1_rep2		0.92000		50	C	A1	12	26	399	717	-5.64187	-2.94389	10.59105	-5.57076	-2.16671	0.79065	-4.41934	0.19306	-2.70000	2.26556	-1.08919	0.98636	-3.28512	1.84904	0.87691	-0.43007	1.06669	-2.02102	0.71358	-0.77189	-0.82547	-1.67562	-2.99445	-0.32646	-0.69468	-0.12492	-0.35002	-1.15909	-0.41781	2.16789	0.05447	-0.78347	-0.24368	1.69997	1.08965	0.71743	0.70610	-0.55418	0.63929	-0.44832	0.60174	0.29986	0.92590	-0.91097	0.99852	1.39820	-0.46641	-1.04509	-1.53112	-2.14618
FGD1_rep1		0.69048		42	C	A1	12	27	135	229	-11.69979	8.89891	-1.55482	-2.24555	7.27719	-1.07648	-2.78668	4.08052	0.07260	-1.70230	-1.82219	-2.84875	-3.53028	2.98059	0.70393	4.78123	0.34900	2.93484	-0.80320	1.10198	-1.06624	1.06483	1.94051	-2.97022	2.58448	-0.42333	2.47973	0.03324	1.07629	-0.39601	0.42691	-1.06736	0.73475	-0.45527	1.04564	0.22897	-0.88975	0.49313	1.59008	-0.27955	0.22565	1.06842	0.17389	-0.59195	-1.59538	-1.10155	-0.40500	-1.42100	0.26182	-0.03719
CDC42EP4_rep3		0.94118		51	C	A1	12	27	246	312	-10.45580	4.34486	0.99685	-0.22934	3.28579	-4.84238	-3.74916	5.09320	2.38527	-1.63296	2.43748	2.24313	-3.39831	-1.59636	1.51204	2.50519	1.42282	-1.03518	-0.95133	1.74529	-2.64280	-0.69892	0.43888	0.61289	0.00174	-0.65776	2.22056	-0.80801	0.15761	0.58399	-0.06876	-0.82948	0.98809	-0.11110	1.06499	-0.67717	0.58053	-0.21951	1.74098	-0.38466	0.44959	0.89468	-0.20930	0.02898	-0.58738	-0.70360	-0.65469	-1.48738	0.29932	-0.41577
MYO18A_rep2	RASA1_rep3	0.54545	0.42424	33	C	A1	12	27	576	347	1.10573	1.03727	-1.04973	2.18812	1.97678	-3.50901	0.78601	-0.02806	-2.59833	1.11851	3.62783	-2.05083	-2.63455	-3.62745	-2.94879	-0.86707	1.37220	-3.35794	-3.82421	0.55023	-0.15810	2.31615	-0.09268	0.28273	0.04640	-0.34931	-1.01561	1.52966	0.30554	0.61495	-1.02710	0.21913	0.20473	-0.95800	0.06926	-0.72703	-0.67530	0.68201	-2.09664	1.52119	-0.30958	0.20454	0.00845	-1.48886	0.33370	-1.25733	0.79669	-1.15790	-1.09257	0.29590
TMEM201_rep2	SCRIB_rep3	0.53333	0.46667	15	C	A1	12	27	900	376	-0.07457	-3.25222	0.54557	10.06835	3.54174	-3.57438	-6.67189	-0.15895	0.85622	0.19023	-0.87673	2.48311	-1.33123	-1.43743	-8.78818	-3.02262	-0.01690	2.45143	-1.82547	-1.86474	-0.40991	-2.21863	-1.04652	0.60202	3.33319	0.82546	-1.82320	0.86961	0.64818	-0.00640	-0.02480	1.05819	2.12296	-0.52039	0.61690	1.31588	-0.61262	-0.76082	-0.07614	0.80879	0.19661	1.11680	-0.47279	-0.29791	-0.82407	-0.46253	0.33059	-0.62393	0.60106	1.22731
TRPM7_rep2	SPTAN1_rep3	0.42857	0.33333	21	C	A1	12	27	576	506	-11.72012	0.79406	1.49182	-7.00971	4.79206	5.18523	-1.69045	0.04365	-0.15020	3.38113	1.90313	-1.47276	-3.06512	-1.09930	3.34292	0.70767	-1.14935	0.93505	1.69948	2.39090	-0.63887	-1.92740	-1.88265	-0.58052	1.23029	0.09118	1.38614	0.26681	-0.20872	0.27411	2.27944	-1.72126	-0.78132	0.87256	0.26740	0.83765	0.44078	0.54085	-2.16518	-0.77595	0.27003	-0.62980	-1.26506	-0.23094	0.89215	-0.00236	-0.60336	-0.20969	-0.72021	-0.08779
ENC1_rep2		0.96000		50	C	A1	12	27	497	520	-6.50565	2.25195	8.90209	-1.36593	-7.52343	-2.45016	-2.59420	-0.43881	2.12922	-0.47370	0.47221	-0.56079	-0.67086	6.52626	0.04877	-3.60499	1.83354	0.75913	-1.19063	0.77350	0.02985	-2.35330	-2.54165	0.64258	0.58435	-2.62922	-1.66714	-1.93941	1.41248	1.29874	0.03571	-1.81077	1.26777	0.36304	0.44787	0.06486	-0.09423	-0.83362	1.27801	-1.08773	-1.98006	1.24637	-0.44334	-0.04587	1.09446	1.24300	-0.74238	-0.30758	1.51721	-0.64880
SPTAN1_rep3	TRPM7_rep2	0.48276	0.44828	29	C	A1	12	27	489	724	-5.78886	5.65729	1.17148	-11.51191	4.69226	9.55693	-9.15587	0.93885	-2.24124	-1.90587	-1.57550	-0.88484	-2.68798	0.80834	-1.17972	3.31849	-3.04733	0.40650	1.82026	0.06827	0.01577	1.03338	1.25396	-2.44488	-0.19003	-1.32085	-0.38362	1.70960	0.80338	-1.14227	1.07491	-0.42519	-1.04987	1.16593	-0.36684	-0.24039	0.68881	1.99636	-0.73354	0.85430	0.13976	-1.62709	0.56625	0.60279	0.06093	0.57930	-0.15415	-0.07740	1.68667	-1.19043
ITGB1BP1_rep2		0.98276		58	C	A1	12	27	509	922	-6.40424	-1.57056	10.55286	-11.13070	-0.65498	1.55485	-4.82587	3.49474	-0.43429	0.22949	-0.75841	1.91171	-0.36810	-0.41391	-4.31397	-0.41399	0.67687	-2.31994	-0.34424	-1.55963	-3.46009	-0.95602	-2.66935	-0.73546	-0.83152	-2.53809	0.57914	-0.53208	0.27711	0.35269	0.16036	-1.57847	1.30234	-0.48838	-0.93826	0.14623	1.42774	1.88779	1.07879	-1.21157	1.00592	-0.50804	-1.77202	-0.32537	-0.29348	-2.32262	-1.08196	1.27055	-0.09919	-0.33246
PXN_rep1		0.92500		40	C	A1	12	28	624	78	7.18680	1.21139	-6.90988	-1.86064	-7.73332	-4.25274	-0.42868	2.37092	-3.14839	-0.31657	-2.15530	1.68878	-1.46371	3.78649	-2.42485	-2.91105	-1.83058	0.60697	-1.05558	2.15148	3.41948	0.78779	-0.25572	0.33774	2.77262	-0.43684	1.38336	2.83358	0.07091	-0.45156	-2.55917	-1.41350	-0.75683	-1.07709	0.94525	0.04050	-0.84466	-1.46097	-1.83088	-0.32030	0.16415	0.47342	-1.41304	-1.35260	-0.34947	1.60134	1.46596	2.38613	-1.17539	2.04241
CALD1_rep2		0.68750		32	C	A1	12	28	217	89	-6.95992	-2.73182	-0.22847	-2.94942	3.18368	1.29569	-3.00786	-1.50060	-2.68255	-3.95164	-0.47501	2.90656	0.07585	-1.72280	-1.66504	4.29657	-2.22280	-3.01002	-0.87635	1.37178	-0.22832	3.81661	-0.00067	0.58518	-0.67956	0.64382	-0.63977	-0.17827	0.20513	-0.46331	0.31084	1.64467	-0.68408	-0.12101	0.55749	-0.55688	-0.96981	1.39316	0.53388	1.10287	-0.98010	-0.49007	2.09474	-0.70407	0.77623	-0.36049	-0.63746	-0.60514	-0.34859	-0.06071
CALD1_rep2		0.80645		31	C	A1	12	28	275	128	-8.12655	-6.64343	-0.40744	0.04878	2.53951	0.84037	0.78905	-0.36940	-4.36426	-0.17926	-3.00601	0.94841	1.14084	-1.22983	-0.86774	4.42204	0.24350	-0.83680	1.50558	0.87855	-2.70792	3.01202	0.32680	2.22962	0.80722	0.98585	0.57397	0.93461	-0.43084	-0.37165	0.55528	0.28128	-0.30852	0.28154	-0.75620	-1.64127	-0.85508	-0.03918	-0.26421	0.20559	0.35821	-0.20683	-0.55931	0.09875	-0.27007	-0.67517	-1.05675	0.77266	-0.25922	0.25977
INPPL1_rep1		0.96667		30	C	A1	12	28	432	276	-9.01714	8.27243	0.02393	-0.69789	3.16129	3.45483	-6.46242	-1.07799	1.24016	3.49642	-0.35529	-1.46717	-2.25374	-0.15416	2.54118	0.42907	1.11732	-1.18549	-1.55745	0.55368	-0.28191	-0.94199	1.09154	0.98336	-1.69308	-0.43567	2.07806	-0.70462	0.26392	-1.46589	0.41371	0.42868	0.87386	0.59438	0.50351	0.12395	-0.67820	-0.37337	2.11112	1.65820	1.70314	0.09279	2.13048	0.01431	1.94203	-0.21066	-0.08459	-1.38304	1.45588	-0.54629
INPPL1_rep1		0.95833		24	C	A1	12	28	480	361	-12.77250	4.02174	-5.78103	-4.23521	3.03702	5.28167	-1.25051	2.74020	5.34603	2.54088	-3.68121	-2.10863	0.86427	1.74498	-5.58473	-1.40537	3.76403	1.84436	0.67913	-1.58737	-1.63830	1.39316	-2.12481	2.25854	2.72867	-0.05523	0.62858	0.12771	-0.03538	-1.83999	-0.52185	-1.52359	0.86177	0.12282	0.94220	-0.32720	-1.98210	0.22987	-1.46200	-0.22468	-1.11363	1.55006	-0.33092	-0.86241	-0.21332	-0.28123	0.05269	1.46438	0.14656	0.19875
CTNNA1_rep3		0.72222		18	C	A1	12	28	654	442	-5.92470	-0.64147	3.39581	6.36768	4.16328	5.75701	-1.21213	-4.42890	-5.51090	-2.19496	1.31134	-0.00558	-2.08525	2.27922	0.53426	-1.62623	1.74420	-0.72112	-0.34687	0.01284	2.20210	2.20332	2.12590	-0.50938	0.99817	1.27999	-0.49936	-0.28050	-0.10469	0.56316	2.36871	-0.12246	-0.75762	-0.18771	0.74897	0.13967	-0.48169	-1.26477	-0.13266	2.25447	0.36658	-0.63933	-0.96715	-0.20781	-1.04317	0.63639	-0.59729	1.40328	1.64065	1.36681
LCP1_rep1	VASP_rep2	0.51429	0.42857	35	C	A1	12	28	183	445	-9.54077	0.01659	0.26138	6.13443	2.28819	-3.96111	-4.50033	1.40540	-0.48061	-2.42472	-0.32170	3.50117	-1.32182	-0.05007	1.68976	-2.25100	0.61833	-0.62127	-1.79299	2.19791	-1.00899	-0.16876	-1.32322	-0.32479	0.44103	-0.49572	1.39411	1.15227	0.91359	-1.58721	-0.40985	0.80511	0.91386	-0.24499	0.03209	1.54215	-0.36629	-0.29760	0.62870	-0.82925	0.29268	-0.39832	-0.05772	-0.07351	0.13504	-1.41665	-0.47109	-0.32068	0.01101	-0.40118
ENC1_rep3		0.91489		47	C	A1	12	28	409	561	-14.08578	-3.25414	-2.31107	-0.35816	6.81085	0.45805	0.67066	3.40840	-0.30464	0.62310	-2.28070	-1.77588	-0.33118	-0.79097	0.05669	-2.64484	0.93072	-2.30612	1.10513	0.36144	-1.61489	2.22000	1.49709	0.25116	1.28926	-1.08827	0.09875	1.21707	0.31935	-0.19907	0.23860	-0.11198	-0.01805	0.88747	-0.22634	0.15325	0.23500	-0.61206	0.07983	0.61148	0.20570	-0.07376	0.79116	0.23589	0.70940	0.00715	0.42278	0.06670	-0.15203	0.04729
WASHC1_rep3		1.00000		50	C	A1	12	28	170	574	-13.26560	1.90675	4.08854	-3.06009	-0.74623	7.07329	-5.07827	1.24867	-3.59503	-1.97106	2.00022	0.86372	-0.73632	2.37127	0.60847	-0.28254	-2.56462	0.45002	-1.25761	2.52223	-1.12563	0.74856	-1.88463	0.48265	0.69589	-1.63366	-1.16184	-0.29047	-0.88493	-2.40470	1.13697	-0.37794	0.80538	1.30411	-0.26030	0.66484	-0.89725	-1.74826	0.62870	-0.25268	-1.15170	0.69351	0.46401	0.29557	-1.28961	-0.46728	1.31202	1.06624	-0.61423	1.03447
COBL_rep1		0.97674		43	C	A1	12	29	776	109	-8.51562	-2.83086	10.36877	-0.75892	-2.59981	-3.09197	0.86053	4.21973	-6.50622	0.12795	-1.68366	0.73826	-0.96098	4.57708	0.95754	0.65751	-1.21179	1.14290	0.43229	-1.72310	0.87159	-0.79111	-1.50958	-1.13881	0.65603	-3.37460	0.08023	-0.80459	-0.74434	-2.39911	0.42622	0.78959	2.35680	0.47846	-0.95541	0.13796	-0.90294	-0.04133	-0.56100	-1.92357	0.02798	1.11535	0.41888	-0.48928	-0.04534	0.06317	-0.55092	-0.61823	1.57962	0.15167
PPM1F_rep2		0.85714		28	C	A1	12	29	554	170	-7.49090	6.52735	0.09832	2.76459	-2.17893	3.88228	0.27041	3.94637	-1.33612	-2.48854	0.11579	-3.40353	2.41811	5.94031	1.04077	0.44068	-1.28025	-2.23732	-1.14483	-0.79923	1.82604	2.31553	-3.22051	1.24071	-1.25719	-1.45172	1.32956	0.91517	2.68515	-0.36738	-0.21925	-0.89361	0.36890	0.59063	1.11808	1.14009	-0.23602	-0.92724	1.17161	-1.38276	-0.10172	-1.58262	0.80010	-0.43689	-0.81440	0.84502	0.41664	-1.76849	-0.54510	1.27223
CLASP1_rep1		0.90909		22	C	A1	12	29	853	243	-6.76186	-6.65017	1.12447	-0.49234	0.71192	3.89024	1.50204	-2.12618	-0.83318	3.73779	0.95756	2.10009	-0.80447	-0.99323	1.33984	3.03871	-0.72498	-2.62028	0.97479	-1.98283	-2.53224	-0.06641	-1.72331	1.01245	-0.72998	1.19275	0.15713	0.26283	1.57619	-0.15721	-0.26956	0.82643	-0.36624	0.32297	0.71824	0.03108	-0.37602	-0.50979	-0.79406	0.59312	0.16101	-0.72440	-2.13940	-1.01468	1.35783	0.14205	-1.46667	0.32479	-0.57261	0.26731
CLASP1_rep1		0.92308		13	C	A1	12	29	910	249	-4.24334	-2.82199	0.88165	5.01945	2.12843	5.98458	-0.47380	-0.54486	-1.17119	0.79824	-0.31968	-0.01399	-1.99977	-2.10456	3.30443	0.68918	-0.41203	-1.52327	0.41131	1.62139	-2.72993	0.40320	-1.65280	-1.60517	-0.09936	1.17944	-1.08033	0.81077	0.37553	-0.35748	2.42000	-0.33981	1.19129	-0.35797	-0.77683	-0.91692	0.33313	-1.00218	0.87466	-0.16562	1.71736	0.92326	0.33713	-0.08742	-0.96908	-0.33506	-0.13704	-1.17896	-0.92522	-0.34630
PPP1R18_rep3		1.00000		6	C	A1	12	29	928	329	19.76183	-15.58047	19.93614	12.42429	5.11193	8.14441	-5.01311	1.67057	6.51496	2.45347	1.13795	-5.85110	-4.63308	-3.01168	-3.16685	1.28280	0.25346	-4.51800	4.10154	2.21160	5.40667	6.92598	-5.05815	2.55033	4.24090	3.06614	-0.81799	0.24811	1.94867	-0.12014	0.87270	-0.58948	1.51554	0.54949	1.16244	0.38251	1.72978	1.60577	0.11692	0.26388	-1.82423	-0.76977	0.22667	-0.61510	0.37362	-0.63088	0.06611	0.36366	-0.49688	-1.00098
SPIRE1_rep1	BAIAP2_rep3	0.50000	0.45000	20	C	A1	12	29	210	436	-0.34347	-1.44224	-2.32720	3.83701	6.89955	1.26146	-2.85489	-0.00221	-5.79568	-0.42469	-1.79615	-1.03948	-0.07760	1.34827	-0.46960	2.06267	-1.13662	-4.86919	0.14345	2.96594	0.27827	3.31070	-0.17299	-1.97445	-2.95924	1.55953	-1.16651	-0.72767	0.62191	-0.06469	0.30147	0.24487	-0.23028	-0.19794	0.58657	0.53265	-0.54665	-1.07935	0.15300	1.28355	-1.71017	-0.44663	0.79770	0.02468	-1.91506	1.71162	0.38085	-0.27181	1.02302	0.53183
TMSB15A_rep2	EPB41L1_rep3	0.47619	0.45238	42	C	A1	12	29	540	461	-10.90349	-2.34494	1.62435	4.31926	0.08245	1.35091	1.20021	4.75039	-1.53480	0.97673	-1.13969	-2.59800	0.12103	1.48221	1.89553	-5.61788	-2.32538	-2.58407	1.73083	-1.14394	0.60105	0.50774	1.25142	-0.50476	-0.59247	-1.33932	-0.49521	0.41365	-1.22268	-1.64603	1.00743	1.67051	-0.53780	-0.11951	0.78952	-0.52622	-0.48504	-0.71521	-0.64913	0.39507	-0.20065	-0.27897	0.12709	0.62355	1.50548	1.06628	-0.74502	1.96253	1.46292	-0.77664
ARHGAP31_rep3		1.00000		14	C	A1	12	29	429	569	35.67802	-17.41087	11.22040	-1.96940	0.35229	-7.49191	4.13633	6.19609	4.50731	0.02869	6.05034	-5.67702	-10.11662	3.43590	-2.82854	0.56219	-0.53990	7.42330	0.02452	2.14338	0.44049	-6.87852	-0.20371	2.11079	-8.85407	3.21029	-0.95708	-0.09168	-0.04950	2.28304	-3.70611	0.63893	0.94908	-1.25421	-2.14408	0.33590	-1.04044	1.07475	1.03080	-1.42724	1.22233	-0.58600	-0.28950	-1.24351	-1.77777	1.06150	-1.02630	0.26782	0.09461	0.15007
SPIRE1_rep1		0.71429		28	C	A1	12	29	347	613	-3.28179	-3.40770	-4.35502	4.08584	0.14447	1.98943	0.86569	3.69700	-2.75658	4.60351	-0.98932	0.03244	-1.12941	-1.56040	0.27385	-0.66450	-2.37717	-1.48731	0.09860	3.84949	-0.17137	2.09796	-1.17420	-2.52970	-1.38840	0.74619	-0.64001	2.05332	0.59552	-1.14820	1.27641	0.11002	0.69505	-0.90509	-0.78124	-0.53174	-0.38937	0.12635	-1.89823	1.76957	0.75703	1.08008	-0.84786	-0.52523	-1.18299	0.35322	0.14205	0.39625	-0.09842	0.36992
CNN2_rep3		0.95833		24	C	A1	12	29	550	669	9.72130	-6.19711	-6.72802	3.86524	-2.76862	-4.82180	-3.72062	-2.11043	-6.18606	-0.25142	1.88095	2.73205	-2.11549	2.64627	-2.66479	-4.90922	-1.17207	4.01225	-0.35534	1.91175	1.64491	1.54062	2.18668	-2.13833	3.02293	0.91568	-2.60392	1.30115	0.65532	-0.14125	0.37280	1.73909	0.67557	-1.44189	-1.35292	-1.43384	0.06357	-0.61386	-0.52609	0.24256	0.70209	0.38817	0.73108	-0.58558	0.53022	-1.22653	-1.23332	-0.78064	1.31680	1.34766
CORO1B_rep1		1.00000		52	C	A1	12	29	648	735	-1.95343	11.51849	2.43917	12.72106	-2.91619	15.73297	5.06988	10.56041	-2.67736	-1.87765	6.00075	-0.59992	-3.18655	1.97525	-0.34693	1.39822	7.11069	1.63082	-0.12943	-1.41224	-1.76638	-3.17898	0.28633	3.50436	1.73236	-0.12110	2.33433	-0.95525	0.92556	-3.54388	1.07311	-2.46569	-1.17180	3.61532	1.32103	-1.55432	1.39974	-1.12728	1.46435	0.57958	-0.80858	0.86113	0.62905	-0.20051	-1.28149	-1.42037	0.50414	0.21847	0.08215	-0.11062
TLN2_rep2		1.00000		38	C	A1	12	30	263	156	-9.94704	-3.81075	1.84285	-1.60710	-0.50740	-2.05979	-0.25552	1.04148	-0.86843	-1.76441	1.31847	2.30982	-0.74576	-3.08976	0.65090	2.03470	0.75776	-1.40195	-1.35830	0.49455	-2.68769	2.56139	-0.69644	1.98406	-1.94287	-0.96931	-0.51556	0.17427	0.13247	-0.25081	0.11206	0.85917	0.83965	-0.28181	-0.82548	0.56344	-1.28584	0.00371	1.06591	1.08320	-1.06544	0.84717	-0.89116	0.15837	1.45297	-0.29577	1.65403	-0.07757	1.22944	0.20156
TMEM201_rep1		0.91667		24	C	A1	12	30	358	156	-9.48844	-2.21566	0.69202	3.49329	0.96578	1.15701	-0.20916	-2.97816	-5.61043	-0.34382	-4.94181	-0.60076	-0.81599	-2.67714	3.93606	-1.50054	0.79148	3.94364	0.54879	0.31948	0.92638	-0.54365	1.63385	0.70678	1.06415	-1.13438	-0.76148	1.10608	-0.09264	-1.56749	1.04809	1.02038	-0.05937	-0.61584	-0.25868	0.59902	-0.67088	-0.23529	-0.78621	1.28794	0.21617	-1.74641	0.88305	0.58435	0.50598	-0.57157	-1.25813	0.65892	2.03839	0.32027
TNNT2_rep2		0.92105		38	C	A1	12	30	791	259	-11.54162	-0.84712	-0.99612	-2.71991	-2.04105	0.61627	-2.07351	5.55233	2.78395	2.12001	1.93531	1.16372	0.86547	-0.97146	-0.69887	1.86722	-0.31897	4.28221	-1.25936	2.23372	-2.14095	-4.03549	-0.06463	-1.71821	0.83852	-0.52261	0.71393	-1.49027	-0.34634	-0.49744	0.06534	-0.33343	1.81923	-2.61208	0.95493	-0.16126	-0.63416	0.49690	-0.58751	0.59616	0.14206	1.09343	0.20653	-1.63905	-1.07679	1.56002	-1.79579	-0.06445	-0.45987	0.88392
LPXN_rep2		1.00000		24	C	A1	12	30	351	279	-10.57616	4.54489	-0.01801	-2.79254	4.06552	-0.46315	-0.36782	-1.61747	-1.07866	-1.92164	-1.27533	-0.38348	-1.07779	0.49181	4.63106	3.14354	0.64480	-0.59411	1.04596	-1.07749	3.80180	0.61267	2.01226	-0.03961	3.07632	-1.60473	1.38360	0.08586	1.49893	-0.83347	0.75531	-0.26110	-1.01664	-0.25986	-1.13388	0.37710	0.49666	0.00575	1.41948	-0.67378	-0.45071	0.17589	1.40727	-0.40196	0.18676	-0.41447	-0.41717	-0.89845	0.89058	-0.59254
LPXN_rep2		0.97561		41	C	A1	12	30	359	345	-9.99504	3.30552	2.87232	-4.38862	0.76696	0.56444	-0.94797	-2.71550	-1.34754	-0.00602	-0.31414	-0.21850	-0.69297	1.70619	5.88517	3.36168	0.80226	-1.73950	0.68564	-1.87697	2.55105	1.33742	1.36975	0.05107	1.77671	-1.39445	1.57140	0.37565	-1.10344	-1.57997	-0.25036	0.37682	-1.25741	1.00522	1.44307	0.00191	-0.36293	-0.97143	-0.82010	-0.58066	-1.19194	-0.78238	-0.26512	1.49300	0.25975	0.83241	0.28683	0.40822	-1.18552	0.88851
TNNT2_rep2		1.00000		11	C	A1	12	30	739	385	18.37641	-17.67347	10.44681	-0.05704	3.71388	3.03094	-6.98601	6.41569	3.31012	-1.47310	-1.37773	-4.34276	0.02811	-5.76439	-1.38083	2.07053	4.06272	-5.47480	-3.41556	2.39269	5.32658	0.93038	0.62736	5.45342	3.14912	2.82416	-1.46721	0.33029	1.22439	0.03315	-0.74292	-0.51488	0.40028	-0.87280	0.34454	0.84590	1.40715	2.84951	-0.24987	0.05963	-0.91464	-1.40000	-0.69255	1.03819	-0.74352	1.42373	0.54354	0.43690	0.19035	0.43924
TNS1_rep3		0.98214		56	C	A1	12	30	505	422	-8.80221	-0.57168	6.52288	-4.14138	-6.80498	2.69268	-1.91306	0.22598	-0.22904	1.19752	-2.62333	-2.08366	1.41240	2.53510	1.79822	-1.97540	1.79940	1.13909	-1.34999	-0.90373	-0.86130	-0.42216	-2.71010	1.10645	0.80744	-2.35521	-0.60651	1.47698	-0.34771	-0.88197	0.82144	-0.36944	1.71163	1.03023	-1.10059	1.06565	-0.54087	0.42952	1.33502	-2.16592	-0.60007	-0.31758	-0.49550	1.81777	-0.60437	-0.24408	-0.21955	1.16551	1.55138	0.32111
ARHGAP31_rep1		1.00000		15	C	A1	12	30	293	441	-1.49201	8.75447	9.94066	-1.33795	0.59017	5.43014	-8.45229	-1.91944	-5.36754	3.74873	-4.80641	-2.05282	-3.39320	-0.21598	-0.12976	4.62747	0.58859	3.78391	-3.80891	-3.23250	-1.27644	-0.73545	0.84071	-0.90597	1.24280	-1.95314	-1.02560	0.61934	0.66936	-1.67836	-0.55467	1.77298	-0.58600	0.77344	2.62748	-0.43774	-0.48748	1.37900	-0.02708	1.27852	0.10402	-1.47391	0.17116	1.28623	0.53830	-0.17308	-1.30982	-1.09149	1.47027	-0.86953
PLEKHO1_rep1		0.84211		19	C	A1	12	30	793	575	-16.14918	-6.46204	-3.59873	0.68204	6.75670	1.03073	-0.34737	3.25037	2.48828	2.56159	4.07931	0.68400	-0.22962	-2.04364	-1.30832	-0.44489	-2.07535	0.38967	0.39515	-1.78044	-2.09424	-1.40222	2.27219	-1.26679	-0.91152	0.36764	0.45933	-0.16331	0.49327	-0.61979	0.51817	1.29094	-0.14879	-0.30363	0.10329	0.30359	-0.58800	-1.09176	0.45642	-0.14429	-0.40361	0.82034	-0.68742	0.07301	0.37923	-0.37671	0.37418	0.12977	-0.35538	1.14116
PLEKHO1_rep1		1.00000		27	C	A1	12	30	635	634	-13.22157	-6.17288	0.06877	-1.18950	3.24022	3.16261	-0.38536	-1.47106	0.28977	0.84668	3.94659	-1.52486	-0.78375	-1.07292	0.73998	1.23937	-0.87597	1.04993	1.30666	-1.23785	-0.98077	-2.16426	2.04907	0.52222	1.66471	0.16531	0.25452	-1.06708	1.45346	-0.05610	0.29743	-0.00010	-0.76844	-0.63453	-0.23360	-0.66984	0.13244	-0.76880	-0.06498	0.59308	0.21375	0.85773	0.48355	0.10952	-0.14010	-0.15383	-0.49788	-0.61463	0.36031	-0.15261
DMTN_rep2		0.81250		16	C	A1	12	30	411	666	10.51467	-15.34035	10.08690	-6.44613	2.35861	10.95578	-9.14147	3.36333	0.84362	-1.83290	-4.93005	0.45936	3.37744	-4.52288	-3.93715	-3.99088	1.14603	-7.72784	-2.12223	-2.53389	0.86411	3.36437	0.94699	1.96888	-1.79852	2.57361	-0.42400	-0.23944	0.68811	-0.21874	1.19682	-2.41820	0.54350	0.56099	-0.59201	0.78342	1.20706	0.41918	0.84608	-0.07595	0.73119	-0.13469	-1.43519	0.52865	-1.60621	1.24852	1.91792	1.09943	-1.43888	-0.13375
VASP_rep2		1.00000		23	C	A1	12	30	319	706	4.70566	-5.49238	1.73175	3.17868	1.74252	0.66318	0.37115	-1.29767	-3.13581	3.93078	1.30025	-3.93336	0.69280	-1.06255	-6.44887	0.89854	0.80893	-1.03862	-3.28977	0.38826	-2.58842	-0.10860	-2.26704	-0.74654	-3.46601	1.61936	-0.80789	0.96298	0.06418	0.16407	-1.96112	0.26112	0.53211	0.60050	-0.15668	-0.93736	-0.74291	-0.01722	0.23868	-0.39300	-1.71787	2.80804	0.16654	-0.21888	1.05705	1.10197	-0.85692	-0.11769	0.93222	-0.41210
SNX2_rep2		0.60000		15	C	A1	12	30	923	741	9.47650	0.87370	-3.03108	8.32507	7.86568	-1.91317	-7.14897	-0.51612	2.54753	2.91984	-0.96371	2.23778	-4.00410	-5.69161	2.70873	2.06271	1.43892	-6.59257	0.15987	-2.02312	-0.25553	-0.89187	-4.65997	-3.23752	-2.66324	2.12105	1.56646	1.15966	1.78575	-1.25684	0.80905	-0.40085	0.98312	0.53186	-0.18829	0.44531	-0.59099	-1.04994	-0.45643	0.29733	0.37089	-0.96423	-2.54019	0.76254	1.36559	1.86930	-1.02813	-0.04656	-0.14640	-0.65645
DBN1_rep1		0.89041		73	C	A1	12	30	841	791	-13.64570	7.07782	2.85354	-6.23291	-0.56559	0.34373	-3.14441	3.75527	2.12442	-4.51080	1.82556	-1.81547	-2.00264	2.18122	4.38235	1.25161	0.22931	0.81051	0.14777	-1.96539	1.46191	-2.30990	-0.80270	-1.16595	1.20637	-2.68316	0.24845	-1.00944	0.55367	-1.67830	2.04391	-2.75066	-0.13120	-0.04323	0.16778	1.23296	0.48296	2.11368	1.82703	-0.29784	0.97941	-2.41792	1.09450	-0.53798	1.38140	-2.31680	-0.82720	-0.15091	-0.53889	2.12639
CONTROL_rep14_	FGD1_rep2	0.56250	0.41667	48	C	A1	12	31	153	141	-13.67434	-3.19808	0.26866	-3.74506	-0.32842	0.58430	0.69059	1.86119	-0.34502	-4.17043	1.47376	-0.60000	3.05294	0.85314	0.63354	-1.02736	-0.37520	1.43040	0.43293	0.36896	-0.84680	0.99714	-1.61640	-0.51838	2.88087	-1.60141	0.24897	1.16912	-0.76161	-0.60143	0.47620	-0.98118	0.29033	-0.15008	0.59216	-0.22037	-0.91788	0.72238	0.25061	-0.40392	0.26989	-1.14090	1.06422	-0.18425	1.21457	-0.62966	-1.05749	0.43159	0.41316	-0.29151
KPTN_rep2		0.96429		28	C	A1	12	31	274	251	-5.46342	3.04118	-6.34660	-6.91136	2.05430	1.02644	1.13696	-2.66707	1.35664	0.81521	-3.12281	-1.97331	-0.92629	-4.15153	-1.68177	-0.27782	2.08509	-0.27329	0.50525	0.52182	2.13671	0.39950	0.49607	1.13477	-0.55623	-0.40090	1.23241	0.68991	0.23777	0.38150	-1.56849	-1.79715	-1.54290	-1.48398	1.76834	0.41226	0.11734	-0.67974	-0.69396	-0.53312	0.69489	0.48975	0.19963	-0.70095	0.92276	0.66705	0.10712	0.88146	-0.56565	1.64845
MYH1_rep3		0.97297		37	C	A1	12	31	610	323	-2.10262	1.45832	3.30706	-2.11198	-4.64567	1.75636	-7.78249	-0.57870	-1.43000	1.30249	-2.78300	3.04703	-1.75675	0.99014	-1.38393	-1.69101	0.29979	0.14491	0.93248	1.43763	1.67170	-0.78590	-2.26634	-0.41072	0.85044	-0.41287	-2.59673	-1.48178	-1.10517	0.68858	1.13067	-1.06789	-0.05357	1.91648	1.57427	-1.15055	0.37455	-0.75257	0.44496	-1.01375	0.89154	-1.49923	0.07131	0.91108	-1.22854	-0.45853	-0.94149	-0.36566	-0.94308	-0.67731
FLII_rep2		0.88889		27	C	A1	12	31	184	321	-9.98290	-5.73300	-0.72777	5.22901	3.16202	-1.67233	2.02380	-1.69133	-1.18228	1.63791	0.61556	-0.89160	1.73368	-2.19553	1.52810	0.89047	2.24646	-1.29173	-2.35537	-1.45795	-1.67061	5.03627	1.70604	1.55742	0.21312	0.75011	-0.66188	0.21686	-0.38631	0.10582	0.64741	0.00975	0.35386	-0.66573	0.96712	-0.46611	-1.47199	-1.33085	-0.26770	0.76031	-1.77265	0.88391	-0.67001	0.62658	-0.20867	-1.12724	-1.09802	0.77453	1.03286	-0.08813
PPM1F_rep3		0.96667		30	C	A1	12	31	386	325	-11.82048	-6.93404	1.08878	0.53873	-0.11727	-1.95550	3.42621	0.69100	1.81839	-1.28802	3.79444	1.39881	3.53307	-0.49003	0.88794	2.16412	-1.57507	-0.33051	-0.28114	-0.02910	-1.35295	2.49552	1.93436	-0.68202	0.35233	0.02502	0.98550	0.84804	-0.67847	1.09306	0.57189	0.24118	-0.15382	-0.04845	0.41449	-0.03897	-1.15966	-0.82797	-0.58875	0.58924	-1.13948	0.76936	0.04088	-0.48076	0.13358	-0.25175	-0.65490	0.32261	0.15555	1.67444
ACTN1_rep1		0.93103		29	C	A1	12	31	276	351	-8.25509	-2.27889	-5.04450	-1.71691	-1.18722	-0.70362	2.68434	-2.63476	2.28932	-0.73157	3.93831	0.10486	3.30124	-1.33667	-1.92918	-1.10453	-0.86420	0.59749	-2.13731	1.09187	-0.47889	2.10617	0.84772	0.55998	1.53226	0.38850	0.67288	-1.14638	-0.67255	-0.34140	-0.66700	0.52419	-0.46701	-1.92510	0.51578	-1.83041	-0.57050	-1.12827	0.02332	1.26331	-0.28068	-0.14499	-0.54075	-0.59978	0.10382	-1.00760	-0.94009	-0.04348	-0.65216	1.56228
ARHGAP44_rep3		0.66667		57	C	A1	12	31	759	429	-11.91748	-4.72889	5.51652	-2.59738	-1.21761	1.66881	-0.21101	-0.57121	-0.96552	-1.67325	3.92399	0.43648	0.37582	-0.95407	-1.12586	-0.64310	-1.42873	0.09130	-0.47959	-3.22017	-2.33515	0.80778	-1.41765	0.47327	0.27815	-0.86153	0.44805	-0.06171	-0.86945	1.34175	1.21900	-1.43590	-0.55100	0.75381	1.25534	-0.27643	0.56677	-1.38075	0.03025	0.76903	0.40267	0.12297	0.07482	0.05945	-0.13862	-0.29452	-0.39664	1.12340	1.83647	-0.52729
ACTN1_rep1		0.97059		34	C	A1	12	31	359	438	-12.24874	-1.12068	-4.65278	-2.84026	3.36557	-0.85792	4.25589	-0.07827	4.40896	2.63157	0.51407	-0.66970	0.68993	-4.26946	-0.96733	-2.51463	1.48600	0.48057	-1.09393	-1.32270	-0.13680	1.15200	0.70280	-0.51592	1.50530	-0.80869	0.66150	-1.11093	0.11635	0.42766	0.78186	1.37757	-0.40575	0.01593	-0.74321	-1.83320	0.19663	-0.70305	0.35455	1.75281	0.25311	0.21125	0.63496	0.50900	0.11215	-0.99329	-0.87337	-0.05723	-1.67503	0.51287
GOLPH3_rep2		0.94444		18	C	A1	12	31	236	473	3.60260	1.47440	1.67353	6.04464	-1.73467	-6.00673	-3.47462	-1.85085	-2.17592	-2.76169	-5.25170	0.91673	-2.18106	-2.39126	0.84238	-0.03958	3.01716	1.80847	0.49102	2.37928	2.60334	-1.57145	-0.90460	1.30090	-0.45001	1.46944	0.51158	-0.69903	-2.35348	-0.25000	0.64501	1.89207	1.30373	-0.61964	0.34607	-0.52557	0.25999	0.67453	0.14002	1.40427	0.44302	0.77436	0.57738	0.30446	-0.13817	0.27741	0.38450	0.54175	-0.26977	0.95823
CAPG_rep2		0.98718		78	C	A1	12	31	611	516	-16.18419	-0.26487	0.53062	-7.00952	4.76472	2.18629	2.88139	5.57493	4.35861	-0.35274	-1.70157	-1.29221	-1.86942	-4.70695	-2.53576	-2.27220	-1.19298	3.29965	1.10921	-3.75019	-0.30952	-1.32423	-1.73512	-0.26090	1.08468	-1.15848	1.91868	-0.35810	-0.74006	0.70451	1.62160	-0.52426	0.64589	0.35811	1.18831	0.25166	0.35172	0.13468	-0.02465	-0.45155	0.48325	-0.55020	0.42181	-0.47236	-1.75607	-0.59588	-0.14014	0.09150	0.45223	0.98183
CAPZA1_rep2		1.00000		24	C	A1	12	31	803	511	-12.18084	1.34870	-3.09097	4.34592	7.42389	3.74033	3.40945	-1.01063	2.16724	-2.19729	0.87500	-2.61839	-1.93114	-1.83909	0.86592	-1.60815	2.96567	1.23853	-1.09681	-2.36421	-0.22071	-1.02925	-2.90872	1.96829	0.17455	0.78366	1.02689	-0.43814	2.20441	-0.36111	0.86992	-0.17297	-0.33803	0.14572	-0.25142	0.38808	-1.77951	0.23725	0.38011	0.46260	0.04739	1.47811	0.26283	-0.89183	0.11867	-1.26180	0.61731	-0.65370	-1.10306	-0.60035
CAPZA1_rep2		1.00000		14	C	A1	12	31	888	546	-9.40658	-0.42694	-3.17251	13.60365	9.92031	-2.06579	-1.77631	0.63247	1.52818	-3.78361	0.73865	-2.04370	0.51956	1.14875	1.37644	-0.64082	0.30229	2.69296	-1.95449	2.48374	-1.28535	2.57940	-1.87870	-1.38746	0.13759	0.74752	-0.46348	1.54152	1.60128	0.24445	1.11146	0.42536	0.42302	0.53385	1.35225	0.10990	-0.52625	-0.78336	0.13830	-0.00837	-0.09722	0.50521	0.14932	0.34428	1.35573	-0.70128	-0.98544	-0.43524	-1.06326	-0.04472
STX1A_rep3	MYH1_rep3	0.39286	0.35714	28	C	A1	12	31	761	801	-3.11191	4.17234	-1.38931	7.07739	2.15995	8.77168	-3.87317	-1.32118	-4.63596	0.56984	-0.62473	-3.09240	-2.08122	-3.15037	2.36814	2.09425	1.61468	1.78591	0.86376	-2.46933	1.42405	-1.68237	-1.47500	2.26112	-0.03995	-0.51267	-2.14252	-1.16878	0.97099	0.42114	2.12965	-0.20681	-1.14285	0.82411	2.73914	0.01726	0.45541	0.02955	-0.28390	1.15924	0.84335	-1.66889	-0.85233	1.30748	-0.72170	-2.63901	-0.54169	-1.37484	1.61519	-0.76495
MYH7B_rep2		0.96774		62	C	A1	12	31	531	833	-6.02566	3.66834	12.38260	-2.85027	-7.70233	-2.60780	-0.51248	5.39834	-1.17381	-2.63756	-0.92765	-3.20546	-0.18894	2.37357	2.73662	1.29476	-0.34992	1.36611	-2.35441	-1.10776	0.87925	-1.19275	-0.37323	0.33581	-0.97223	-2.15303	1.46037	-0.56129	-2.88449	-1.05919	0.73580	-1.18884	2.86244	-0.23498	1.99381	-0.59434	1.18689	0.93783	0.62508	-0.67974	1.44637	1.62472	-2.43729	-0.20830	0.40016	0.17379	-1.33136	-1.68294	0.34987	1.64720
STX1A_rep3	MYH1_rep3	0.60870	0.39130	23	C	A1	12	31	715	914	-6.00163	-2.34971	1.28344	3.74228	-1.86291	2.63945	-7.85579	-5.07893	0.15785	1.71979	-1.87659	1.98110	0.92310	-0.00813	-0.20294	-1.04317	1.82890	4.23184	1.47200	-0.46968	-0.48613	-0.49745	1.69075	-1.53840	0.79456	-0.40117	-1.27003	-0.24537	1.04483	-1.23603	0.91973	0.23917	1.19978	-1.21648	-0.56311	-0.82193	0.77749	-1.02874	0.81940	-0.97810	0.57889	0.29564	0.10034	2.33715	-0.09557	-1.40126	0.80318	0.92289	-0.24343	-0.32118
AXL_rep2	SH3BP1_rep1	0.56757	0.37838	37	C	A1	12	31	854	935	-9.16197	0.87473	-3.63817	1.47718	0.10289	-1.23946	-5.37054	7.06526	5.76088	0.13761	-0.51794	4.70267	2.28038	-2.17679	-2.77078	1.03780	1.77179	2.65607	-0.53934	-2.37974	-3.66776	-2.41858	0.21402	0.56379	0.62461	-0.17485	0.82662	0.63725	-0.01043	-0.22122	0.75551	-0.20302	1.53006	0.38640	-0.15005	-2.81918	2.17214	-0.05395	1.27035	0.00819	-0.51829	0.05312	-0.73856	1.19794	0.21254	0.64950	-0.04745	-0.05887	-0.97725	1.10533
EPB41L2_rep2		1.00000		15	C	A1	12	32	601	114	11.01055	14.88401	-7.13065	13.45184	1.43504	-6.31446	-12.95020	7.83771	3.23373	2.91063	-0.55960	3.83293	-0.20023	2.98353	0.67214	-0.42162	-2.19638	-4.63831	1.01253	-10.40181	-3.99013	-0.66167	2.03865	0.13083	-0.35849	1.42633	-2.21206	-0.87661	0.27313	-1.00110	2.09752	1.03085	1.14510	0.91354	2.39041	-0.05131	0.50450	-0.34316	2.17892	-1.04063	0.33627	0.26192	0.93198	0.50427	0.13890	-0.02498	0.36427	0.74248	0.52410	-0.75619
PIP5K1A_rep3		1.00000		82	C	A1	12	32	172	231	3.50329	-10.27076	8.68648	-4.98157	-5.62651	-1.49091	-2.70431	5.50946	-5.30533	-1.08286	-1.25558	0.70140	1.58040	1.94043	-4.32167	-1.00566	-1.25185	-2.63402	2.04623	0.36939	-0.80174	-0.90072	-0.16835	-1.21865	-0.74284	-1.66874	1.26404	-1.23110	0.04286	1.94399	-1.08499	-2.30283	1.32427	-2.41907	0.25497	-0.67353	-0.09703	1.29689	-0.06778	-0.14126	0.23875	-1.50075	-1.38117	0.94822	-1.52682	-0.88784	2.41312	1.01624	0.69788	-0.21463
MYLK_rep3		0.95238		21	C	A1	12	32	651	359	-9.79859	1.82933	2.53380	-3.84214	1.36243	-0.86398	-5.80328	1.45051	-0.43641	-3.93040	5.16710	0.50626	-1.27957	1.46049	-1.13503	1.45797	-1.96503	1.34999	-2.72178	3.78861	-0.47384	1.26913	0.14052	-2.54702	0.08531	-0.32164	2.05759	-0.00289	-1.27244	-0.79416	0.06395	0.51975	0.89956	0.80683	0.01895	-0.35810	0.74186	0.17791	0.20563	-1.06936	-0.28751	0.09820	-0.73236	-1.21371	-1.25899	-0.56754	-0.14265	-1.14922	-0.53882	0.58357
FGD4_rep2		1.00000		14	C	A1	12	32	733	657	14.91259	-6.58726	17.17703	13.32879	8.49997	7.64894	-5.21601	0.41026	5.73200	4.06506	0.72219	-5.98223	-2.48862	-5.05869	-6.25572	1.57189	1.53705	-3.53578	-2.04145	1.39081	1.09777	-0.60979	-4.52606	-0.20160	3.20011	2.54006	-1.04095	0.40204	1.20765	-0.67462	-0.28466	0.61970	1.83893	1.38892	0.79349	0.16102	0.79684	1.26765	0.49340	0.37423	0.30972	-0.40530	-1.22564	-1.26850	-0.83231	1.08878	0.51156	0.05854	1.37592	1.81842
MET_rep1		1.00000		26	C	A1	12	32	715	756	-10.19912	-0.20788	-1.37470	1.56796	7.47961	-0.76027	-2.62731	-4.53574	-0.04796	-2.06161	2.31971	-2.04210	-2.00810	0.56982	0.13974	0.71332	1.14423	-0.52117	0.17574	0.71705	-1.04122	1.39465	1.66903	1.09150	-1.18785	0.27557	-0.79111	0.61746	-0.59633	0.70126	1.31382	0.69353	-0.92749	0.40629	0.38960	0.47126	-0.23949	-0.48160	0.39158	0.33610	-0.47008	-0.25358	0.50325	1.37841	-0.82603	-0.75251	-0.91728	1.05854	0.53383	0.43173
MYH4_rep3		1.00000		30	C	A1	12	32	453	847	-7.33068	0.11662	-4.12119	7.37786	5.93609	7.52076	0.15340	3.44769	-0.82212	0.32285	-0.81663	-1.31978	-1.74749	-1.11434	0.27877	-1.43626	1.86736	1.01565	-1.09066	1.28140	-1.68790	-0.63253	-0.92124	-0.79156	2.75769	-0.13417	-1.04896	0.50057	2.79979	0.36020	0.79653	0.58718	-0.71868	1.05697	1.37760	-0.49511	0.00678	0.30025	-0.77850	-0.00596	0.32699	-1.16227	-0.64896	0.01792	0.92839	-0.22036	-0.86381	-0.23991	-0.11809	0.21269
MYH4_rep3		1.00000		30	C	A1	12	32	509	860	-8.52320	-2.56110	-0.20684	0.71149	0.19689	8.69502	-3.13050	-3.92530	2.75453	0.48370	7.51083	0.94054	-2.73534	-1.80528	-0.28952	-1.94201	-1.39504	-2.64704	-1.64304	1.46905	-2.57008	-2.33580	-1.91279	-0.56075	2.03232	0.75451	-0.99228	2.18702	-0.06201	-1.48709	1.06869	-0.11622	-0.38168	0.35321	1.12101	-0.40598	0.19073	0.73618	-1.26909	-0.16480	-0.66604	0.97901	-1.24199	-0.96857	-0.27248	-1.01851	-0.72035	-0.55114	-0.53893	-0.82243
MET_rep1		0.96154		26	C	A1	12	32	839	891	-14.91298	-1.51771	-5.33016	-0.04580	7.53582	0.54288	2.56065	4.19368	0.90722	-0.29056	-2.37113	-2.27127	-0.44328	0.80854	1.05602	-0.63164	-0.25830	0.86540	1.81880	-0.12587	-1.74106	0.70017	-0.83466	-0.61687	0.92269	0.64512	0.29640	-0.34825	-0.55166	-0.42280	0.96728	-0.34415	0.19124	-0.89124	0.60356	-1.53888	-1.36026	-0.17364	-0.06220	0.74135	0.00929	0.28705	-0.80113	-0.49102	-0.82409	-0.38911	0.67925	0.16198	-0.17738	0.39682
PXN_rep1		1.00000		20	C	A1	12	33	460	228	-3.40040	3.62896	1.15960	8.25150	1.83677	0.74364	-6.03413	0.90451	-3.79771	1.24033	-6.36142	-0.04777	-3.55484	-2.27422	2.92547	-1.87515	-0.21772	0.24304	1.90510	-2.15832	-0.43521	-0.17781	-0.12906	1.62774	-1.73030	0.87535	-1.61964	-1.41710	-0.12801	0.39799	2.45418	-0.25629	-1.24467	2.00660	2.16799	-0.09257	-0.09584	-0.93981	1.22145	0.67735	-0.70508	-1.23895	-0.91701	0.42476	-0.32812	-0.76605	-0.81625	0.64080	1.63180	-0.65856
PXN_rep1		1.00000		24	C	A1	12	33	377	237	-8.23651	-8.24583	4.80994	8.51487	2.62759	5.13338	-3.21711	2.77990	-3.41579	-3.49868	-3.37749	2.05096	1.14357	0.55610	1.48006	-3.94718	-1.95303	-3.18582	1.42533	-1.57276	-0.90956	0.80292	-1.46682	-1.19355	2.01154	1.23877	-0.40332	0.54625	-1.00090	0.03677	2.86402	-1.53014	-0.72908	1.11038	0.84519	-0.84006	-1.39994	-0.41271	0.50837	0.25173	1.35159	0.04871	-0.71884	-0.22051	0.01516	-0.08015	0.34870	1.01846	-1.42112	-0.07830
RHOF_rep3		1.00000		14	C	A1	12	33	491	404	10.26041	8.99836	-8.12943	16.95551	3.71020	-8.72642	-14.54434	1.77037	1.50037	0.80960	-0.53869	5.61855	-3.90041	3.67636	-4.53088	-1.72579	2.48476	0.88862	0.98796	-5.34487	-2.57983	1.36193	1.86913	-1.23335	-1.80815	2.19814	2.51861	1.13877	1.20977	-1.13265	0.95318	-0.25173	1.63991	0.50045	1.15138	-0.68851	-0.62532	-1.14111	0.82941	-0.37170	-0.48926	-0.92808	-0.89281	1.30540	1.45486	-0.71291	-0.68608	2.36726	0.37430	-0.43300
MET_rep1		1.00000		30	C	A1	12	33	204	636	-13.00389	4.29381	-3.30239	-3.10861	2.36731	2.01999	-2.84729	5.24113	0.01184	3.09971	-2.15508	-3.30849	-2.98679	3.81483	1.64078	-0.09906	1.79408	-0.25749	1.64010	1.01990	0.87899	-1.98391	-1.81824	1.13142	1.00588	-0.61506	-0.81385	-1.21721	-1.13816	-0.90280	1.53019	0.80185	1.28122	-1.22905	0.94822	-1.11027	-0.44329	0.31383	0.95558	0.34847	0.19585	-1.00780	-1.43616	-0.64770	0.31072	0.21850	-1.04101	-2.75545	-0.39515	0.39342
MYO6_rep1		0.88889		18	C	A1	12	33	212	831	3.00081	11.69626	8.26932	-4.65263	9.13171	-5.77200	-1.10808	2.99437	-0.50437	3.06855	2.04234	-0.80126	-1.42350	-2.83053	1.74001	2.86931	-0.81747	-2.38051	-1.52296	1.56349	-1.91738	0.46043	2.29222	-0.53439	4.67646	-2.56506	-1.58738	-0.82653	-0.49286	0.28860	0.05993	-0.71152	1.20299	0.14616	-0.61417	0.35819	0.10399	0.93457	-0.35989	1.50515	-1.57184	-1.59690	-0.79010	0.12065	1.50278	0.18603	-1.12352	1.40352	-0.55456	-0.23718
PHLDB2_rep3		0.94118		17	C	A1	12	34	214	154	-10.59111	-4.23555	0.99173	3.02125	-2.09577	-1.87317	0.08914	2.69978	-1.09734	1.35170	1.61360	1.28305	1.03278	-0.33336	0.93090	-1.76458	0.27407	0.40543	-2.42819	0.30553	-1.24651	2.50491	-0.78785	-1.39715	2.28544	-0.53512	1.59067	0.90866	-0.55573	0.35016	0.43952	1.56530	1.05501	1.41857	0.10456	0.58384	-0.73345	-0.92531	0.81879	-1.45002	-0.28138	0.29659	0.61315	1.05898	-0.02773	-0.94523	-0.77819	1.34362	0.14739	-1.40584
KPTN_rep1		1.00000		27	C	A1	12	34	543	222	-7.87934	-6.42575	-3.10473	-2.73625	2.04932	-0.69379	2.69284	0.14211	-2.02243	0.52939	-1.21599	1.26198	1.83885	-1.91189	-1.24631	0.37829	-0.92907	-0.66543	1.27414	-0.64376	0.00302	-0.16488	2.84601	-1.08884	-0.49801	0.32610	-0.15974	-0.14688	-0.60692	0.26083	0.34247	1.89920	-0.78277	0.07670	-0.55883	-0.03761	0.26801	0.23844	0.49841	0.22135	0.35454	-0.10307	1.41279	-0.52852	0.98694	-0.05892	-1.51467	-0.98319	-0.68838	0.47635
KPTN_rep1		0.93939		33	C	A1	12	34	456	265	-8.43390	-3.89726	-3.45025	1.41198	2.83309	-2.00429	0.72238	-1.14666	-0.74976	-1.55404	-0.14497	0.60921	1.11081	-1.02976	-0.81631	0.02328	0.33331	1.64646	0.92630	1.84348	-0.49022	0.56038	1.07694	0.14905	2.47630	0.91519	0.88875	-0.84883	-0.30796	0.13293	-0.25867	0.41708	-0.14790	-0.15815	0.33777	0.73751	-1.30027	-0.34112	-0.59436	0.13493	-0.41845	0.61979	0.28453	0.07597	-0.09167	-0.66861	-0.89416	0.57328	-0.37955	0.41351
PHLDB2_rep3		0.93750		16	C	A1	12	34	272	214	-10.94191	-3.59744	4.81831	-0.93096	-8.01859	3.92208	-1.74959	3.50584	-3.50636	1.42955	1.07619	0.12757	3.02037	2.15830	3.51144	-0.40865	-2.58297	-0.08255	-1.04742	-0.86589	0.29239	-0.65909	1.30869	-0.03213	0.84562	-1.48458	1.99412	-1.67735	-0.23396	-3.13958	0.16454	0.39113	-1.19643	0.12870	1.21421	-1.34182	1.16406	0.00684	0.33433	-0.23544	0.58282	-0.97161	-0.94459	1.61672	-2.58798	-1.04272	0.05572	1.25375	-0.10794	0.14070
BCAR1_rep2		0.76923		26	C	A1	12	34	854	297	-5.66025	8.70142	4.36374	-2.26773	7.45064	2.29481	-6.12710	-1.73479	1.13731	1.79957	-0.98898	-2.72859	-0.64768	2.94706	3.82933	3.33301	1.57752	0.10357	0.27449	-0.11714	-0.80542	1.11981	0.77506	1.17580	1.13773	-0.66778	0.86762	1.31772	1.23032	-0.08853	0.61739	-2.10575	0.73551	-0.55177	1.66054	-0.09724	-0.48510	0.87310	0.02082	0.12717	0.54012	1.43281	-0.26505	-1.47335	0.62082	0.02743	-0.89452	0.16685	-0.25292	-0.17790
PLCG1_rep2	MYLK_rep1	0.56364	0.38182	55	C	A1	12	34	709	361	-9.99145	4.84810	0.74371	0.51982	5.24241	4.31198	-3.48634	-0.10087	0.54679	-7.03858	1.01109	1.09154	0.47211	0.21261	0.76742	-1.13713	-2.28902	-1.14913	-1.48374	0.73349	2.39986	-1.81017	-0.16497	-3.73982	0.71931	-1.63799	0.42210	0.31978	2.34868	-0.68811	0.82793	-1.29656	-0.65798	-0.74213	0.27960	0.17981	-0.72198	0.04176	-0.37344	-0.17865	0.54495	0.71056	0.72231	-0.26459	0.38449	0.23348	0.57558	-0.58549	-1.17063	1.03176
PLCE1_rep1		1.00000		48	C	A1	12	34	386	390	-7.02948	-1.58171	1.11487	1.13241	-1.99382	-3.81943	-3.23731	0.10458	-0.29284	-1.45880	1.94560	1.91109	0.89743	0.35202	-0.36492	-0.11925	1.33830	1.74728	-1.05400	3.66992	-2.32549	0.10255	1.31657	0.60551	0.70762	-0.58931	-0.20399	-0.89376	-1.91931	0.31026	0.64447	1.66887	0.84968	0.43061	0.29689	0.10358	1.07580	0.22723	0.01615	0.44928	-0.18433	0.40417	-0.65588	0.77293	0.66085	-0.11224	-1.18927	2.10189	-0.24100	-0.05693
PLCE1_rep1		1.00000		51	C	A1	12	34	304	393	-8.89493	-1.59045	1.44302	-1.49376	-3.14637	-2.10407	-3.47192	1.06557	1.93184	2.30340	3.29684	2.59478	-0.29895	-0.00336	-1.05243	-0.09686	2.49111	1.58364	-0.95749	1.30338	-3.44745	-1.88696	0.17286	-1.32802	2.34533	-0.70229	-0.43933	-2.17671	0.07785	-0.00803	0.24705	1.49529	0.82585	-0.70305	0.29205	1.71127	-1.32691	0.73281	-0.07132	-0.23872	0.30178	1.22245	-1.20692	1.66649	0.22254	0.47118	-0.76208	-1.06378	-0.05479	-0.04070
MYLK_rep1	PLCG1_rep2	0.60714	0.39286	28	C	A1	12	34	810	442	2.73971	16.66863	-1.65170	4.32857	6.29987	8.16135	-1.84981	1.18994	-1.45004	3.69642	1.29064	-1.54758	-3.67767	-4.44709	3.61896	2.44880	-1.35903	-1.31938	1.17625	-2.05483	1.24129	-3.16472	-2.34337	-0.56498	2.59273	-1.46437	-1.82443	2.62558	0.97198	-1.30664	2.17165	-1.13592	0.92526	1.70120	0.90420	0.63328	0.24559	-0.12227	-1.23444	0.47409	-0.39153	0.51823	-0.40700	-0.93960	1.08882	-0.94753	1.12615	-1.23012	-0.41651	0.24362
ILK_rep1		0.63889		36	C	A1	12	34	483	592	-15.33725	2.57592	-1.43593	1.38903	4.41160	-0.80362	-2.35633	5.58128	1.56016	-1.22904	-0.36569	-1.68394	-1.03360	1.84631	0.84552	-3.33416	-0.17811	3.09306	-0.28094	0.48813	0.69677	-3.47929	-1.07840	-1.38792	3.21784	-0.36851	1.26595	-1.16535	-0.72364	-0.21298	0.67344	0.19680	1.32984	1.03363	1.28314	-0.70328	0.16071	0.36370	-0.13854	-0.42306	-0.61955	1.24367	-0.15815	0.87764	-0.11387	-0.52623	-1.35801	-0.59362	1.06582	0.17327
SRF_rep2		1.00000		28	C	A1	12	34	787	672	-14.68072	2.08052	-4.18267	-0.67386	5.59248	1.75073	1.15602	10.83562	-0.46657	3.47072	-2.41681	-2.31851	-0.18012	2.14709	2.67684	4.40124	-0.07176	2.81150	0.71617	-0.16101	-1.64265	-0.15105	-2.13241	-0.90524	-0.62202	0.03112	0.46006	0.49907	0.08051	0.50778	1.04795	0.56383	-0.44005	2.38924	1.43213	0.86833	-0.07057	-0.89801	-0.24567	-1.17628	-0.06439	-0.57660	-1.26736	0.04621	-0.50848	0.68022	-0.16845	0.28636	-0.51863	1.05673
ILK_rep1		0.77143		35	C	A1	12	34	323	707	-14.43308	-1.10805	-0.92984	1.92053	5.28283	-1.09788	-1.32230	5.91321	1.40750	-0.23474	-0.45908	-1.82797	2.03776	0.15747	-0.57516	-1.67419	1.57222	3.80891	0.27902	-0.49579	-3.93981	-1.51632	1.26964	-0.92675	1.93577	-0.85035	1.25034	0.28989	-0.07019	0.22124	0.95850	-0.92330	1.68981	-0.02535	0.41803	0.45624	0.03807	0.19877	0.61589	0.11304	-0.39787	0.24298	0.32453	0.37013	-0.73715	-0.82758	-0.09478	-0.47847	0.38662	0.39046
ABLIM1_rep2		0.96296		54	C	A1	12	34	408	820	-10.44930	1.89695	1.30676	-5.26438	-3.13225	-0.18944	0.05510	4.05069	-0.30359	1.90242	0.42055	-0.49644	-2.32905	-3.04537	-0.10637	1.11542	-0.34532	4.11536	-0.33140	2.57134	-2.58772	0.26660	-1.42224	-0.18023	0.74677	-2.41849	0.82138	-0.02592	0.81555	0.49379	-1.41298	0.31434	-0.10773	1.55289	2.10349	-0.37831	0.57390	-0.64799	1.64603	0.23491	0.46601	-0.68920	1.82333	1.48669	-0.17948	1.00006	-0.49252	-0.38440	-1.20685	1.41735
DBNL_rep2		0.94231		52	C	A1	12	34	533	848	-7.18596	2.07985	2.34782	-2.13307	-2.61712	-2.68251	-0.71848	1.84336	3.28941	-1.45381	1.93223	-1.00676	0.59839	-0.06368	0.18371	0.75119	2.00288	0.08669	-1.49622	3.83343	-2.43686	1.04573	-2.68339	0.26714	1.17011	-0.67709	1.81380	-1.65923	-0.75674	0.28764	0.58637	0.88215	1.35493	-0.88171	-0.21102	-0.02876	1.66935	-0.36026	-1.07456	1.16858	0.40500	0.65572	-0.56858	-0.52483	-0.88985	0.64920	0.02031	-1.24935	-0.71550	0.72535
TLN1_rep3		1.00000		46	C	A1	12	35	396	166	-9.13168	-0.51734	2.71169	-0.43846	0.66584	5.23299	-5.53669	-3.71305	-2.04388	3.18072	0.27205	-2.91836	-0.65322	2.07928	2.56754	0.43357	1.99617	-2.51129	-0.30484	0.89669	-1.45173	-1.86568	-1.21228	1.17253	-0.62313	0.66933	0.72666	-0.06455	-1.64934	-1.07876	1.39912	-0.66430	-0.59337	-0.78957	1.05426	0.16714	-0.29365	-0.93510	0.17226	-2.15661	0.23920	-0.89325	-1.18351	0.00212	0.15818	-2.20329	-0.27852	1.12125	0.00966	-1.21551
SDC4_rep3		1.00000		16	C	A1	12	35	575	207	-2.20848	0.30009	-0.30588	9.39862	1.22269	-8.97949	-0.60377	1.24637	-1.30368	1.75502	1.41484	1.21943	-4.40696	-0.31166	1.77648	-2.61910	2.05885	-2.85367	-1.22407	1.59423	0.60503	2.06069	-0.90247	-0.92864	-0.44174	-0.83412	0.48727	2.77520	0.88204	-0.03751	-1.21246	0.71330	0.19347	-0.42497	-0.92267	1.08468	-1.81866	-1.39400	0.13746	-0.31501	0.42467	-0.59076	1.00036	-0.11473	0.76112	-0.42871	0.06530	-0.30488	0.77697	-0.48620
MYH9_rep3		1.00000		57	C	A1	12	35	250	284	-7.82558	0.88799	1.06400	0.81930	-4.40635	-0.93682	-3.80562	5.26077	0.39027	1.44688	0.30009	0.55543	1.24131	0.51032	-0.73262	-0.33010	0.04044	2.05144	-1.31701	3.47492	-2.46528	-1.06614	0.47584	-2.45192	2.03218	-0.74711	-0.85258	-0.01700	-2.18675	-1.56636	0.20779	-0.53503	1.35536	-0.74520	0.74715	-1.15243	0.22641	-0.84893	-0.03918	-0.14690	-0.56158	-0.75577	-0.19777	-1.32510	1.00115	2.15301	-1.77387	-0.43859	-1.46041	0.54163
SRF_rep2		0.96552		29	C	A1	12	35	264	471	-12.17163	0.43390	1.00163	2.83705	2.91056	-2.70402	1.82605	3.81770	-1.54454	2.02187	-0.59978	-2.25991	-2.09899	0.78888	2.49776	2.73556	1.03785	1.84073	-2.15499	0.43153	-4.09753	2.60971	0.73728	-2.00040	0.88123	-0.92166	0.32904	-0.47744	0.71283	0.63450	0.12387	-0.11468	0.60059	1.04072	0.38966	-2.27066	-0.38850	-1.48278	-0.00418	-1.14703	-0.23919	-0.96034	-0.79798	1.23555	0.11685	-1.10786	-0.98551	1.70603	0.28915	0.67243
LDHA_rep3		0.96552		29	C	A1	12	35	224	557	-1.42567	-6.74849	-0.41228	2.55549	-1.99346	-4.15629	-0.08822	-0.20905	-2.33524	-0.94535	-0.49379	1.59897	0.92242	1.46894	-3.75253	-2.46841	-0.65877	1.26252	-0.37072	1.43348	2.15633	-1.87784	1.85192	-2.81745	2.83516	-0.74941	-0.13172	1.36729	1.40144	1.14607	-0.89810	0.25667	0.93047	-0.82443	-1.84213	-1.08054	-0.33706	0.08581	-0.34564	0.47169	0.02273	-0.18875	-1.00805	-0.33585	-0.23781	-1.85889	0.53976	-0.21288	0.43260	1.20239
PDLIM1_rep1		0.55556		9	C	A1	12	35	412	592	19.22010	-23.91255	-2.34513	5.56391	7.16826	0.75313	-7.49736	11.31861	3.55634	1.20678	1.99882	3.67107	2.94398	3.69142	3.85735	4.15376	-0.48001	1.58141	-5.28619	-4.03610	7.09026	-0.03818	1.60901	3.51640	-1.62947	3.94316	-1.21537	0.47138	1.76035	-1.88465	0.25751	-0.40701	1.26803	0.62577	0.70465	0.74245	0.81211	1.32481	0.33648	0.21100	-0.19448	0.80260	0.10741	-0.16674	-0.45803	-0.24369	-1.60512	0.40296	-0.76169	0.89581
PDLIM4_rep2		0.91304		23	C	A1	12	35	545	670	-5.37375	-1.49679	8.86253	4.84435	1.77025	-4.25665	-1.13455	-3.69119	1.36432	-2.22511	0.68363	-3.04237	-1.43474	3.80886	0.64795	-2.21551	2.49755	-2.04806	0.06201	0.94795	-0.16394	-0.99381	-0.59965	1.22141	-0.31268	-0.22070	-0.73527	-2.30514	1.20360	1.34227	-0.68564	0.21432	0.19948	0.30504	0.18473	-0.01049	-0.42625	-0.92750	0.06397	-0.61857	-1.04104	0.54110	0.04782	0.25451	0.19713	-1.06587	0.37311	0.44319	0.42175	0.59583
PDPN_rep3	RREB1_rep2	0.49524	0.45714	105	C	A1	12	35	635	725	-5.26927	3.79914	11.26930	-4.78807	-4.16395	0.42318	-0.51023	2.42414	-0.01304	-1.10887	-0.37480	-5.07352	1.38329	2.59328	2.69534	-0.54152	0.43258	-1.17478	-1.01625	-0.72462	-0.29770	-1.97302	-0.26451	0.96529	-1.13293	-1.84767	1.56517	-1.26445	-1.71217	1.47902	2.14183	-0.87174	1.46117	0.99174	0.72842	-0.01246	2.70975	0.90742	-0.89315	0.19610	-0.09935	0.49105	-0.91910	0.96999	-1.55052	-0.68730	-0.76727	0.09472	2.31690	0.87254
MYH1_rep3	SHROOM1_rep1	0.63636	0.34545	55	C	A1	12	35	341	769	-3.27756	4.32802	4.58097	0.10844	0.78120	-0.72806	-8.03103	-2.70141	-2.13584	0.06354	0.65626	1.71765	0.10366	1.16445	-0.46811	1.14516	-0.37968	0.26554	-1.04609	0.60705	0.47973	-0.96014	3.01536	-1.79165	0.87880	-0.66965	-0.86398	1.61042	-0.45756	0.62932	1.02207	-2.27624	0.92725	0.61433	0.84079	-0.66933	0.12408	-0.00094	-0.99230	1.36411	-0.21278	0.15020	0.38397	-0.71826	0.00494	-0.20296	-0.08007	-0.20489	-0.14919	0.17406
TNNC1_rep3		0.85714		21	C	A1	12	35	521	809	-8.10499	1.77871	-2.92852	-0.42394	3.06117	2.39233	-3.27264	-3.94989	3.74375	2.88188	0.90304	-4.15673	1.28482	2.03660	-1.72460	-2.29890	3.25785	1.35883	0.87505	1.69977	-1.97770	-2.39753	0.70274	1.57693	1.94052	-0.72235	-1.00449	0.24654	1.72811	-0.66711	-0.18738	-1.29897	0.09051	-0.13302	-0.65778	0.04744	-0.43832	0.26994	-0.78959	-0.17619	0.26828	1.34556	0.27298	0.63757	0.70661	-1.04154	0.54130	1.18378	0.35140	0.60901
PDPN_rep3	RREB1_rep2	0.52809	0.43820	89	C	A1	12	35	756	827	-7.48721	-2.23869	15.11802	-0.44984	-4.34175	-3.11357	0.91892	3.25149	3.00519	-1.03088	1.53312	-2.65917	0.95826	2.70134	0.55417	-1.91749	-0.21361	-0.40217	0.07121	-1.10769	-1.95205	-1.81067	-0.80093	-0.86154	0.86649	-2.96148	1.69417	-2.48770	1.38195	-0.94670	0.00981	0.47382	1.31933	-0.34626	-0.93790	1.61685	1.15479	1.60465	0.73616	-0.33270	0.74222	1.22387	0.65444	0.48387	0.84180	-0.71255	-1.49495	-0.44940	-0.17761	-0.11903
PARVG_rep1		0.87500		48	C	A1	12	36	933	162	3.62101	0.36201	-3.32303	-0.50577	-11.53962	-3.86943	2.88959	-1.43275	0.01335	1.80926	1.96112	3.12676	0.12932	-0.55968	-1.46878	0.60974	-0.42747	0.23620	1.55236	-0.42445	0.01802	1.02397	-1.84134	-0.62160	2.63497	-0.85294	-1.16260	-2.19592	-0.46807	-0.25142	-1.69367	1.48262	-0.50147	-1.06512	-0.09450	1.87242	0.95317	-1.51966	0.39920	-0.02855	-1.04669	3.06815	-0.73804	-1.34094	1.17523	-0.47026	0.18400	1.17579	-2.01456	-1.45641
GAS2L1_rep1		1.00000		24	C	A1	12	36	721	187	0.15396	-0.03477	1.09292	2.92984	0.40339	3.07745	-7.73150	-3.25224	-4.47969	-0.36487	-4.51538	0.86234	1.12310	-0.44066	2.22223	1.67499	0.24485	-0.14358	1.88209	2.43222	-0.59408	1.30891	1.87001	-1.01495	-0.54611	0.80753	1.38533	-1.21933	2.14948	0.20631	0.86682	-1.09013	-0.20186	0.06841	-0.43002	-1.73971	0.65602	-0.15899	-0.30908	1.41546	-1.80092	-1.47090	-1.27150	-0.17798	-0.05564	-0.29054	-1.65388	-0.49930	-0.37176	-0.26034
NEXN_rep1		0.77778		54	C	A1	12	36	821	200	1.51878	-6.11500	2.34719	-2.31724	-2.16764	-3.67498	3.32775	1.48987	-2.16662	-2.51633	-2.61560	1.76890	1.00600	1.19775	-7.06414	1.89527	-0.72328	1.95024	2.90421	-1.34542	-0.83912	2.19313	-1.25696	0.61504	-1.85815	0.01935	-0.50213	0.32432	-1.80025	0.34177	-1.33330	0.85512	0.00548	-1.22913	-0.17901	-0.15288	0.82515	-0.62394	0.76737	-2.71306	0.36744	1.91637	0.23316	-1.57386	0.83352	0.18346	0.08690	0.17099	-0.15250	-0.58280
BAIAP2L1_rep3		0.95000		20	C	A1	12	36	750	240	-5.15975	-6.78365	-1.53618	5.11300	2.97002	-0.80688	2.84976	1.58821	0.04047	0.38699	-4.91992	1.43225	2.69584	-1.51397	-0.63411	-1.90521	-1.67564	-0.27738	-0.18455	-1.06771	1.27244	-1.26407	0.38015	-1.58488	1.10739	0.78787	-0.58948	1.81059	0.36635	-0.59210	-0.06463	0.71563	0.32854	-0.12467	0.38295	0.18210	-0.35632	-0.51665	-0.13482	-0.70530	0.84935	0.64212	-1.17495	0.05447	0.52574	-0.06735	0.07531	0.15740	0.84170	-0.84942
GAS2L1_rep1		0.90909		22	C	A1	12	36	714	275	3.48629	-2.75863	2.49023	8.20102	-0.52294	1.52834	-6.63237	-5.52406	-3.16715	0.74960	-3.89303	-1.97693	1.25851	-0.01787	0.76351	0.62016	1.02415	0.88458	3.79800	0.61213	-1.38511	1.23489	1.49473	2.13655	0.23828	-0.06123	-0.04470	0.54398	2.52784	-1.98285	-1.02177	-0.15624	-0.69117	0.41032	-0.76674	1.27148	-0.88633	0.51414	-1.34744	0.99284	0.02764	-0.20655	0.11710	1.71007	0.41222	-1.72997	-1.28334	-0.49533	1.04845	-0.86526
SNX9_rep2		0.95000		40	C	A1	12	36	849	560	-2.50721	2.77272	3.80838	6.33811	8.92781	-5.63236	-1.47409	1.28446	-2.29162	-1.39309	-1.65098	-2.61164	-2.49465	1.05573	-2.49161	-4.03188	0.16941	0.23967	-1.28298	1.73812	1.03916	-2.39815	0.54764	-0.67548	-0.60091	-0.35514	-1.29715	-1.79069	0.84129	0.41784	-0.71438	0.60118	0.71288	-0.73856	0.10644	-0.87185	-0.73165	-0.78911	-0.74135	-0.80119	-0.68761	0.06015	-1.04651	-1.80442	-0.07704	0.11873	-0.04048	-0.33617	0.60318	0.33683
PTPRM_rep2	EPB41L2_rep1	0.53125	0.42188	64	C	A1	12	36	469	635	-2.84059	-3.34265	9.52377	-12.74811	2.74344	0.99688	-2.72860	1.63387	-4.03647	1.27890	-0.34135	-1.16992	-2.32497	-3.03566	-5.35732	-0.10683	-1.43271	-2.04832	3.08295	-2.14735	-2.44630	-1.27312	2.19880	0.08134	-3.20409	-2.34713	1.09698	-1.86156	-0.58621	0.85102	-1.07239	-0.69682	-0.45361	0.47410	-1.25687	0.62757	1.17186	0.30812	-0.29723	0.01036	-0.41209	0.66725	-0.06157	0.26445	-0.31462	-0.49983	-1.79353	0.64772	-0.45089	-0.36529
CONTROL_rep15		0.67568		37	C	A1	12	36	204	642	4.83251	-7.70158	-3.54254	-4.83415	-3.47166	-2.70762	3.13389	-3.11101	-5.82080	3.80596	3.03060	0.67506	1.01943	1.43707	-2.79590	2.31014	-1.44545	1.29091	0.95293	1.09503	-0.80877	-1.09756	0.99993	-1.43352	0.85624	-0.76800	-0.58218	1.34858	-0.48973	0.77418	-2.38700	-0.59439	-0.97262	-1.51110	-1.88599	-2.32360	0.81501	-1.63594	-0.58713	0.77850	-0.30116	1.24225	-1.26467	-0.90559	-0.64003	-1.18707	-3.78401	-0.72973	0.45596	-0.20372
BAIAP2L1_rep1		0.96774		31	C	A1	12	36	728	739	-8.07371	5.93474	-4.24555	2.20805	8.09703	-3.02984	-2.29573	2.40928	-0.11193	-3.55097	-5.50641	1.83166	-2.17653	-0.71202	2.03196	1.37365	-0.75026	-0.24807	0.50342	0.79378	0.52098	0.90586	2.55799	-1.16947	2.06446	0.47018	0.63616	-2.04795	0.41578	0.17829	0.72815	1.10921	-0.23287	1.65011	0.56004	0.06623	-0.34875	-0.22889	-1.39288	0.48567	-0.14788	0.49023	0.20513	-0.56081	-0.26055	-0.87949	-0.14771	-0.04523	-0.43407	0.53279
BAIAP2L1_rep1		0.97059		34	C	A1	12	36	789	745	-8.69118	0.01478	1.81149	-2.50425	1.48495	1.15382	-3.04511	1.61632	-3.94959	-2.24269	-3.07396	0.79508	-2.84893	-1.52074	2.50990	2.44815	-1.38551	1.34342	1.67226	4.18868	0.34094	2.67987	0.37575	-0.37809	2.08083	-0.09451	1.08448	-1.49322	-0.63301	-1.14226	0.35496	1.07166	0.34689	0.08981	0.45673	-0.63515	-0.08459	0.59893	-0.82955	1.10993	0.48686	-0.34384	-0.91307	-0.39204	-0.41259	-1.09098	-0.43199	-0.18231	0.44282	0.60880
ANXA1_rep1		0.88889		27	C	A1	12	36	226	767	1.28019	-2.47576	-5.79926	0.97082	5.89072	-1.04847	0.89648	-3.12540	-0.83264	-4.94949	-2.97083	1.90667	-0.43573	-0.10062	-1.51227	1.58775	-2.12027	-2.48107	1.05228	1.94373	-1.32313	-1.22542	-1.05265	2.43651	-0.00699	2.06103	-0.05067	0.35725	-0.82223	-0.74047	1.01402	0.31853	-0.72422	-1.03991	-0.75043	1.47665	-0.84652	-0.19551	-0.32306	0.04838	0.85234	-0.32534	0.43676	-0.76633	-0.59092	0.78677	-0.24250	0.23628	-0.55221	0.88490
MYH4_rep1		0.98795		83	C	A1	12	36	146	804	-9.39191	3.38699	4.66992	-9.95300	-4.77673	-0.92708	-1.91201	4.08655	2.33621	-4.00089	1.68064	2.31906	-3.39151	1.87341	-2.24878	0.89729	-1.95072	0.59643	-3.57382	0.70021	0.13834	2.33669	-5.94164	-1.62964	-0.12019	-2.72673	-1.41471	0.12382	-0.67209	0.07417	-0.02664	-0.92394	1.36694	-0.11303	1.49047	0.04027	-1.93906	0.89954	0.39128	-0.33659	0.85434	-0.95684	-1.35638	-2.17092	1.15220	1.73156	0.03096	-0.68854	-1.87090	-0.13776
ARPIN_rep2	TPM2_rep1	0.59574	0.38298	47	C	A1	12	36	618	769	-5.35441	-0.97388	8.51180	0.72695	-7.34567	4.89371	-10.58924	-4.48762	-2.61787	0.08857	1.46381	1.62140	-1.72593	2.28218	0.94228	-4.17244	-1.97449	1.48298	-1.68734	0.08520	-2.35800	-0.03394	-1.06885	1.07331	0.30397	-0.50307	0.84899	-1.63399	-0.87014	-2.83133	-0.92852	1.15452	0.24763	-0.41689	1.77693	0.43681	-0.94986	-0.48665	-1.91046	0.81014	-0.29218	-0.68163	-2.26230	0.88382	-0.89241	-1.42698	-0.50272	0.90833	0.50459	-0.18509
PLCG1_rep3		1.00000		13	C	A1	12	37	682	438	-11.76812	0.70994	2.10453	-0.11321	2.72546	1.53457	-3.05303	3.49968	-2.92087	-1.14597	0.51384	-3.46698	-3.59029	3.25896	1.81813	-5.69262	-0.36084	-1.29221	-0.58202	0.90467	1.46166	-0.93553	-1.77475	-1.96575	-0.27096	-0.94289	-0.83808	-0.55980	-0.36121	0.66193	2.42678	-2.34416	-0.25088	0.13867	0.89093	0.19612	-0.28332	-0.63847	-1.35007	0.99844	-0.58137	-1.39369	-1.18045	0.01038	-0.87795	0.82203	-0.43637	0.66951	0.58363	1.18124
LIMA1_rep2		1.00000		28	C	A1	12	37	366	500	-5.69325	1.49773	-1.34295	-12.22838	7.25031	4.74237	-2.13025	-2.50134	0.00660	-1.65727	-2.35877	-3.52932	-4.76702	-0.87176	0.56041	2.11152	0.22808	-2.03255	2.51559	-0.15444	0.10828	-3.85780	-0.61419	0.73735	2.20055	-0.20099	0.54469	-2.28672	-0.30616	1.09099	0.71434	0.11155	-2.24021	-0.00703	-0.19289	-0.64545	0.15435	1.22998	0.04398	0.01273	-0.82585	-0.90994	-0.97904	0.60181	0.91427	0.28050	1.16693	-0.36974	0.07601	0.35453
LIMA1_rep2		1.00000		19	C	A1	12	37	407	521	-4.89329	1.50674	-5.55211	-9.39169	5.95251	2.05861	-0.05600	-2.67300	2.51943	-3.01352	-2.37755	-1.78717	-4.09519	-0.17574	-2.97932	-0.36738	-1.81104	-2.05407	-0.13939	2.15260	1.78964	-1.52219	-0.77184	0.65781	1.50278	0.87283	0.10067	-1.56707	-1.70278	-0.89161	-0.51874	0.80989	-1.59323	-0.96249	-0.10421	-0.75238	-0.67955	0.79235	0.05209	-0.39650	-0.91350	-0.21847	-0.25810	-0.94034	0.28814	0.17564	0.22750	0.45869	-0.83239	1.06129
EPS8_rep2		0.98276		116	C	A1	12	37	455	678	3.48392	5.68483	22.88461	-0.79270	-12.98351	-6.50433	-3.61843	0.92391	3.20957	4.15052	6.24728	-1.95523	-2.58420	9.49696	-1.58493	-4.17889	-1.67155	1.93520	-3.40802	-2.83553	0.91562	-1.13421	-0.01679	-0.30476	-0.43313	-2.69370	2.19948	-0.66406	-2.29695	2.25644	1.90623	-3.48270	3.56541	0.15005	1.29469	-0.60075	1.56015	0.44544	1.89870	1.59388	2.75329	2.79249	-4.31156	-3.63884	1.46431	-1.28746	-0.57501	2.56913	-0.24300	-0.60090
SPTB_rep1		0.94444		36	C	A1	12	37	803	811	-8.88704	-1.99357	4.93149	-0.10383	-4.19916	11.37582	-0.16469	0.82476	-0.01224	-2.84100	4.13763	4.36976	-1.84935	-0.13314	1.69133	-2.67685	1.61516	-0.22574	0.37001	-0.38528	0.10608	-2.83314	0.99007	-2.05340	0.78194	-0.33508	1.17725	-1.21183	0.13362	-2.96345	-0.78556	-0.64009	-0.99697	-0.04200	-0.09776	-0.51137	-0.27105	-0.63151	0.59577	0.56052	0.84349	-0.50070	-1.70343	0.16587	-1.28058	-0.97362	0.36744	0.88927	-0.30844	-1.36512
MYL2_rep3	DCTN2_rep1	0.54902	0.41176	51	C	A1	12	38	893	133	-11.82469	-0.04009	0.48092	2.12637	4.49431	-2.41691	-2.58569	3.35857	-1.01547	1.24721	0.01300	2.18985	-1.55073	-0.70759	0.73875	-1.46391	0.04187	1.90875	-0.13475	0.99593	-1.31641	-1.79961	0.58356	-1.25901	2.82690	-0.87961	-0.75484	0.82531	-0.07483	0.03654	0.95519	-0.85443	1.96098	0.11090	0.19138	-0.52130	0.04061	-1.53077	-0.40609	1.11160	0.37571	-1.53325	0.30463	-0.54920	-0.91358	0.07108	-2.36831	0.84126	0.14162	0.35494
LURAP1_rep2		0.97826		46	C	A1	12	38	672	206	-4.28660	3.29725	2.11641	-2.16259	4.06111	3.02278	-4.22012	-4.61909	1.38345	-3.11905	2.44705	-2.26834	3.15445	4.97490	-0.28106	-0.09695	-2.31507	-3.71615	0.96592	-0.91230	-0.05393	-1.56924	2.04365	-2.26938	-1.48796	0.39330	0.09825	-2.57133	0.69350	-0.45391	-0.02494	0.79745	-1.70077	0.65681	-0.41961	0.73689	-0.68519	0.52103	-1.32130	-0.83837	0.03450	0.35018	0.48072	0.41847	-0.27861	-0.37960	-0.06186	0.02929	-0.37293	-0.48810
KPTN_rep2		0.78571		14	C	A1	12	38	331	220	43.06565	-6.50988	36.90727	2.48529	8.24626	-2.06372	4.37980	0.49751	17.39151	-3.56829	4.09095	-3.53472	-9.83092	0.49253	-2.73897	-0.86611	3.57970	3.12178	13.47860	2.97052	-2.76134	-5.20127	-1.82817	1.51327	-11.05430	1.55117	-1.26807	-0.10963	-0.82691	2.44366	-3.16176	-0.12407	0.96391	-1.23391	-1.25649	0.68576	1.84467	2.26153	0.56179	-0.36488	-0.13705	-0.86608	-0.73273	0.73493	-3.23784	1.92044	1.90244	1.02216	3.01052	2.54770
KIF18A_rep2		1.00000		71	C	A1	12	38	216	263	-7.80639	2.96976	-2.89854	-8.51303	-5.25672	2.40789	4.53233	11.38256	5.66371	-2.55779	-1.07426	2.67735	0.46954	6.04999	-1.47802	3.71240	3.09501	1.05326	1.81175	-2.05244	-0.83335	0.84275	-2.84674	0.33739	-0.42845	-1.43960	-0.10054	-1.11811	-0.93212	-0.08331	1.84759	-2.22120	0.96346	-2.54653	0.89590	0.79444	0.39721	0.80453	1.53194	-4.24893	-0.93259	1.12430	0.16710	-1.03832	-0.92094	0.10941	2.14060	0.44024	2.13747	0.44437
LURAP1_rep2		1.00000		23	C	A1	12	38	693	262	-6.40299	-3.12587	-2.19153	2.43241	5.96801	0.63771	4.09234	1.93780	-0.44766	2.44650	-3.57187	-1.09583	1.98144	0.70804	1.03866	-2.31575	-2.43790	-1.54477	1.39168	0.96771	1.53749	-2.77618	1.36508	-2.27233	-0.33687	1.12356	0.40338	1.24190	-0.47319	-0.72588	0.42818	-0.36153	0.19764	-1.32910	-0.21209	-1.75700	-0.25842	0.01755	0.39390	0.80843	-0.75292	-0.00203	0.34172	-0.51651	-0.47064	0.11864	0.61414	0.63677	0.55800	0.32787
PDLIM3_rep2		0.71429		14	C	A1	12	38	909	457	11.86458	10.05308	1.31614	17.65730	3.40832	4.42686	-2.36731	1.79878	-1.05592	-0.40350	-2.92737	-2.62535	-5.14331	-6.06950	4.01554	-1.05077	-3.65743	-2.39722	6.57626	-2.86814	1.26308	0.31169	-2.56451	-1.29728	-4.08772	2.59219	1.80831	1.39462	0.04869	-1.27284	2.05606	-1.53855	0.25869	-0.28800	0.92970	-1.31772	-1.51254	-1.50338	1.45871	0.78256	0.30785	-0.46461	-1.10044	0.10498	1.77561	0.59372	-0.87445	0.48829	-0.89356	-0.71114
PDLIM3_rep2		0.62500		32	C	A1	12	38	829	471	0.47389	-0.84806	-3.35308	11.91748	-2.31656	4.45263	0.57935	0.56902	-2.83128	0.20208	-4.36353	-3.76433	3.10860	2.15357	1.57288	-0.13711	-0.87562	0.90342	5.88901	-0.60409	1.71387	-0.45343	-1.12243	1.36663	-0.32974	-0.58808	-1.68163	2.13912	0.21506	-2.37057	0.86460	0.32815	-1.09570	1.13185	-0.01734	-0.28328	0.41869	-0.41506	-1.40386	0.61132	0.14071	1.21649	1.02237	1.79455	1.79661	0.15802	-1.21240	0.39442	2.13906	0.09134
DCTN2_rep3		1.00000		8	C	A1	12	38	349	509	29.55766	-18.18331	-5.75967	-6.84170	4.06632	0.25594	-4.72061	10.21227	-5.58956	-1.12381	0.27440	0.63629	4.06175	3.36934	5.81990	-2.81461	0.02093	2.85459	-2.69360	0.69439	0.86539	-0.26854	2.14724	0.41193	1.37991	2.65449	-1.51262	1.46159	1.04687	-1.13448	-2.13460	-0.38362	-0.33086	1.49335	0.31653	0.04217	2.25268	0.76574	0.45862	-0.30833	0.61425	1.38778	-1.02811	1.42308	0.01875	0.25334	-1.42658	-1.55604	0.37204	2.07345
DIXDC1_rep3		1.00000		32	C	A1	12	38	227	521	9.52432	-10.96149	12.19270	-4.76919	0.36066	4.49572	-4.91276	10.08262	3.13725	-2.26803	-4.93621	-0.13907	-0.14377	-3.04680	-7.17666	0.11957	-1.62725	-8.55325	-8.59209	2.95058	3.29641	1.47329	-2.23251	1.22276	2.24021	2.01880	-0.07577	-1.12954	-0.37958	1.25787	-0.90002	-0.49570	0.00776	0.99778	-0.85995	-0.37195	0.63268	2.05510	0.57505	-2.05511	1.59169	-0.36498	-1.95956	-2.19971	-0.52453	1.43252	0.27865	-0.63192	-0.35349	-1.35229
PHACTR4_rep2		1.00000		21	C	A1	12	38	853	695	-2.55263	-5.02470	2.75409	6.90945	-0.13337	-1.76550	-1.12306	1.12002	-1.82643	2.60362	-2.24166	-0.55546	-0.52559	3.48376	-0.87026	-1.65018	-1.55094	0.64192	1.45492	0.59824	1.35634	-3.29048	0.01549	-0.98909	-0.39779	1.54601	0.34154	-0.28750	-0.96018	0.85082	1.20774	0.78705	1.34933	-1.29211	0.89692	-0.87338	-0.28007	1.37818	0.50429	0.73097	1.46517	-0.08197	-0.22062	-0.25553	0.61812	-1.10808	0.20253	0.65875	0.67630	0.43975
DSTN_rep2		0.94545		110	C	A1	12	38	618	690	-8.65876	3.18768	11.77402	-10.91040	-5.87672	-3.88274	-4.64773	6.26960	0.14022	-2.98073	6.29217	1.60613	-3.53435	3.89359	-0.43563	3.24203	-0.55733	1.60638	-3.23109	0.27912	-0.60077	0.04031	-1.30557	-4.32162	2.18727	-4.01104	1.29573	-1.40207	-1.26024	-1.79607	0.49542	0.16232	1.79310	2.61535	0.64435	0.18436	1.72134	2.42989	-1.18210	-2.41497	0.65220	0.43979	0.31253	0.11961	-0.74196	-2.25703	0.59598	0.05413	-0.66920	1.61787
ARHGAP31_rep1		0.96000		25	C	A1	12	38	172	837	-6.94708	2.70780	-5.30996	-3.01557	-0.92666	0.53660	-3.05404	-2.73769	4.15910	0.35874	2.90056	1.39866	-0.02332	1.08911	-0.76204	-3.08464	0.61880	-0.85501	-1.31036	1.18994	0.55136	0.36114	-2.51562	-0.89072	0.87937	0.43003	-0.33156	-1.12959	-1.49728	-1.74437	-0.07722	0.12571	-0.30588	-0.72079	1.16964	1.99349	-1.18404	0.21405	-1.22266	0.40703	0.01872	1.68265	-0.48322	-0.93370	0.86916	-0.83155	-0.46516	0.28977	-0.33194	-0.35494
WHAMM_rep3		0.95000		40	C	A1	12	38	769	854	-8.69381	2.39026	-0.10590	-7.38808	-3.91250	-0.88616	-5.11351	6.13388	2.02493	1.85559	3.01429	3.94104	-4.55034	-1.75043	-2.10308	-1.20995	-1.25709	0.86625	-2.85456	2.48688	-0.16829	0.53659	-2.38703	-0.73167	0.81148	-0.35898	2.87260	-0.31689	-1.26964	-1.10257	0.63447	1.40800	1.05174	1.46634	-0.47098	-1.08450	3.13648	3.16126	-1.01280	1.78841	-0.59333	0.76589	0.01268	-0.48713	-1.51267	-1.64768	0.45048	1.28734	-0.89612	-0.58474
ACTG1_rep2		0.94444		18	C	A1	12	39	718	121	-4.50794	-9.34518	-4.39647	7.93437	4.01147	-2.43218	3.27344	2.08550	0.37693	-0.24265	-1.45628	2.62070	0.13795	3.12219	1.47425	0.34476	-4.20658	-5.50631	0.68271	0.61702	-1.71532	0.12128	0.17542	-1.84794	1.38967	1.30008	-1.41312	0.34280	1.12224	-0.79089	-0.40596	0.86117	0.06831	0.88726	-0.16646	-0.35432	-0.51772	-1.01438	-0.73009	-0.74601	0.28835	0.80118	0.31498	0.19389	0.98247	-0.36797	0.03764	-0.10543	-1.48529	-0.18967
ENAH_rep2		0.96296		27	C	A1	12	39	421	150	-1.20407	-2.36909	3.98417	3.41758	-0.19913	-1.60294	-2.08234	-3.86955	-2.72108	-4.11133	0.78168	1.00046	0.10201	1.04568	-0.03022	0.09817	-0.24818	-1.72035	1.01288	0.89618	0.16186	-1.15896	-2.38914	2.06064	1.14978	-0.16346	1.58475	0.23500	1.81147	0.35975	-0.37002	1.09991	0.06277	-0.83218	-1.05256	0.32248	-0.61860	0.49611	0.11443	-1.08601	1.89793	-0.34766	-0.08381	0.55334	0.90802	0.13779	0.41074	-0.96352	-1.38750	-0.37746
IQGAP3_rep1		0.64865		37	C	A1	12	39	248	167	-9.96012	-7.86615	1.67624	2.66297	-0.69379	3.23156	-1.43570	1.86729	-5.09827	-1.45521	-1.31035	1.85317	2.99907	1.05530	0.48541	-0.30787	-3.24022	0.30951	1.95614	0.88856	-0.43985	-1.19054	1.71739	-1.40976	1.11371	-0.16034	-0.68291	1.59332	-1.33385	-0.61105	0.99661	-1.35525	0.14283	0.30704	0.83790	-0.84380	0.02058	-1.18321	-0.19440	-0.27156	-0.39021	0.14652	-0.00481	-0.05217	0.15058	-0.64319	-0.53031	-0.13010	0.04342	-0.44687
FGD4_rep3		0.81081		37	C	A1	12	39	438	218	-0.90540	-2.45806	0.25570	0.34945	-4.24347	-0.85024	0.79735	3.08089	-2.22354	-0.91541	-0.70453	0.54038	1.21554	-1.72521	-3.24004	0.24255	-2.06455	1.31078	0.19576	4.38510	-2.52259	1.00526	-1.87851	-1.13935	1.94199	0.71130	2.06544	1.33861	-0.98432	0.68811	-0.30975	-0.35305	0.09146	0.50991	-0.52685	0.02537	1.28911	-1.48440	1.52032	-0.07943	-0.11484	-0.27534	-0.91947	-0.25837	-1.42410	0.23526	-0.62291	-0.00636	1.21761	-0.04407
CONTROL_rep11		0.95652		23	C	A1	12	39	233	554	-9.37032	1.06254	5.47546	-1.49813	0.73447	0.44832	-4.35690	0.87851	-2.25088	-0.66798	-1.91481	-0.35853	0.32075	3.72827	-0.08113	-0.60739	0.98265	-0.70704	-1.12988	2.08782	0.68491	-1.99507	-1.41644	1.06027	0.82971	-0.98866	1.84614	1.13150	-1.05324	-0.72732	0.11191	-0.70617	0.76358	1.57326	1.41781	0.53670	-1.39004	0.95320	0.40190	-1.49958	-0.67514	0.66059	-0.79747	1.81578	0.76739	0.15889	-0.17733	0.90336	-0.70357	0.45660
DMTN_rep2		0.88000		25	C	A1	12	39	746	657	-16.54077	-1.27354	-5.95776	-4.88489	6.02256	1.70966	-0.16245	2.97886	4.50773	2.07779	1.14991	-0.15004	-4.40471	-1.34519	1.77896	-1.69512	-0.67128	-0.00534	2.30911	1.17241	1.61065	-3.35457	-1.36283	-0.81531	2.85333	-0.97033	-0.42619	1.34445	0.89160	0.49890	0.21813	-0.61820	-0.62232	0.26827	0.71835	-0.32203	-0.16238	-0.68684	-0.37857	0.10535	0.80204	-0.16155	-2.02640	-0.07167	-0.61298	-0.45609	-0.32443	0.26354	0.42271	0.01708
DAPK3_rep1	ADD3_rep2	0.48780	0.46341	41	C	A1	12	39	343	702	-8.44285	1.66691	-4.59279	-1.55745	10.64492	-0.72460	-2.52420	1.52808	1.65959	1.14618	0.88314	-2.36060	-4.38324	-4.32548	-2.03912	0.80768	1.43691	-0.82652	1.05123	2.49349	-0.89164	0.21788	1.86228	1.00835	-1.25495	0.01831	-0.96711	0.49756	0.05852	0.26166	0.32872	-0.77425	-0.01807	-0.44350	-0.55842	-1.35177	-0.73651	0.84881	-1.25985	1.32003	-1.30290	0.22315	0.30687	0.04313	-0.53818	0.12030	0.21809	-0.44677	0.65549	0.68711
DMTN_rep2		0.95652		23	C	A1	12	39	713	717	-6.25819	1.99376	-4.60870	-2.67220	6.63521	-0.18254	-3.54529	-2.06724	0.09035	-5.27654	0.59702	0.31228	-1.59005	-0.32090	-0.50971	1.98998	-1.50140	-1.14315	1.97943	1.69228	1.83575	1.00527	2.36252	-0.46253	-0.16361	-0.59098	-1.85004	-0.86182	0.34228	-0.74853	-0.68005	0.21880	-1.20748	-0.15711	-0.33884	-0.87078	-0.07436	-0.93621	-0.54416	0.15570	-0.50144	0.14375	0.20051	-0.95582	0.40510	0.39672	-0.16546	1.03906	0.13799	0.75326
CTTNBP2NL_rep2		1.00000		20	C	A1	12	39	470	775	-1.88880	-5.79003	-1.44934	2.90408	4.78471	-2.33977	-0.98030	-2.43876	-4.34917	-0.35930	0.72102	-1.40555	-2.21023	1.09672	-4.71583	-1.82840	0.75459	-0.09829	2.44876	-2.06622	-1.73333	1.93026	-0.26650	3.82557	0.05773	0.84003	-1.21672	0.88014	-0.51916	0.53886	0.64452	1.18067	-0.61736	-0.80881	-0.44250	-0.13199	-0.12216	-0.48090	-0.16984	1.09720	1.14644	0.23794	0.94021	0.69266	-0.47729	-0.42370	-0.86263	0.42077	-0.17663	1.04650
ENAH_rep3	RAB5A_rep1	0.63333	0.30000	30	C	A1	12	39	770	823	-6.97826	5.97528	-2.76990	-1.37123	0.38765	5.96018	-6.65065	0.66953	-1.99963	5.02293	-1.34765	-1.40922	-3.05259	-3.27804	-2.47841	1.75808	-1.60606	3.19399	-2.19773	1.86947	-1.81835	1.03242	1.90885	1.63575	-0.52242	1.25863	0.71777	-1.62450	0.31117	-0.32057	0.16420	-1.07617	0.57163	1.11228	1.96860	-1.00886	-0.58321	-0.95830	-0.36520	-1.00892	-0.26464	0.19182	0.60893	0.41576	-0.14452	0.33869	-0.85409	0.98546	1.23662	1.71401
FAM171A1_rep2		1.00000		7	C	A1	12	40	324	260	11.96883	-23.10418	-1.18562	9.70072	5.21747	4.60599	-5.76159	5.45962	4.14066	4.05899	-0.34637	6.13020	-2.75699	5.82173	3.23891	8.43778	-3.72530	-0.56462	-6.94385	-4.09398	4.91345	3.34565	-3.27834	0.94354	-3.20379	3.26788	-0.94436	0.77865	1.94992	-1.47565	1.57198	0.10253	1.11576	1.06524	1.29026	-0.14332	0.23681	-0.80437	1.19316	0.40650	0.60016	0.42817	0.62370	0.15597	0.18459	-0.84556	-0.26751	0.18633	-0.42925	0.16366
CGN_rep3		0.89655		29	C	A1	12	40	148	374	4.84908	-5.35297	-0.67217	1.93028	-0.98613	-4.54995	1.58790	3.69623	-6.12905	1.09885	0.44470	0.40205	-3.05141	-1.68218	-1.82606	2.62625	0.20325	-3.26901	-1.68280	2.50989	-0.43879	1.28244	-2.81123	1.11702	0.61031	1.60429	-0.29571	-0.99695	-0.24895	1.09867	-0.76152	2.16992	-0.40885	-0.13596	-0.79455	0.68030	-0.75283	-0.37001	0.16516	-0.56425	1.29526	0.69792	-0.68897	-0.97629	-0.16119	0.26486	-0.00305	0.65578	-0.63078	0.94094
ACTR2_rep1		0.96552		29	C	A1	12	40	489	430	25.08844	-0.90463	7.76994	-0.78579	-4.77230	-6.51341	6.16208	-2.64150	-3.86651	-2.20211	-1.30367	-6.01037	-3.95376	3.53420	-1.34725	0.41429	0.61192	3.90270	-1.18998	-1.10853	4.61115	3.74028	2.73493	0.96057	1.52372	0.24741	-0.95295	2.33447	-0.83813	3.82441	-2.32281	-0.79342	-0.55225	-1.69436	0.49366	-0.01071	-2.05582	-0.84902	0.46127	0.54428	-1.98519	2.01569	0.77464	-1.66653	-0.75733	0.77031	0.70642	0.54518	-1.89325	0.61793
ADD1_rep3		0.47059		17	C	A1	12	40	716	398	17.31143	8.43842	-7.91719	5.21229	2.80060	2.63085	-5.90993	-2.31147	-5.73395	-9.72196	-1.41150	-1.41591	-0.75384	-0.19859	-0.31878	-2.14525	-3.04214	5.54039	1.81291	-2.82965	0.64728	1.09046	-0.75312	-0.42035	-1.17659	1.57927	-2.41374	-2.02918	-0.34965	-2.53335	1.25297	2.76033	-0.81026	-0.29870	1.17682	0.04430	0.11874	-0.45430	0.23944	-0.39258	0.57616	-0.17888	1.23915	0.26513	-0.26988	-0.56768	0.23396	0.47957	-1.20717	1.75149
ARHGEF18_rep3		0.79592		49	C	A1	12	40	421	480	7.64797	8.15644	9.03690	-7.00829	-3.37966	-5.37227	4.45947	-3.44811	3.66489	-2.35958	-5.24117	-1.69262	-4.52743	3.32360	-2.32884	-1.37394	-0.93872	-2.35356	-0.88584	-0.74887	0.42326	-1.07615	-1.13014	-1.41558	-2.32744	-1.76724	0.25555	1.44728	0.56672	2.89258	0.79043	-2.81480	-0.69909	-1.70377	-0.28126	1.58197	0.15807	1.27893	0.67349	0.12010	2.05246	-0.29440	0.33744	-3.08986	-0.68953	-0.17314	-0.52067	0.83527	1.00244	0.98979
SNX2_rep3	PIK3CA_rep1	0.48333	0.45000	60	C	A1	12	40	450	559	-9.02281	-2.81231	8.94205	1.16738	-4.29036	-2.23938	5.75822	3.97900	3.00096	1.27159	0.48511	-1.59796	-1.74082	1.22021	-0.31384	-3.47194	-2.26086	0.35813	-0.83249	-0.60838	-3.10348	1.88137	1.33269	-0.97200	-0.54003	-2.63511	0.99305	-0.10063	0.83482	0.29630	-1.28237	1.15180	2.63631	0.98281	-0.18332	0.85530	-2.16091	-0.01007	0.04850	0.13491	0.58724	-0.25307	0.07534	-0.02647	0.14095	-0.12765	0.20996	-0.57961	-0.79755	-0.93716
ENAH_rep3	FGD1_rep1	0.66667	0.33333	18	C	A1	12	40	302	597	20.34845	1.99560	-11.84759	1.43045	9.17352	-2.73832	-4.04134	-0.51326	-5.78083	-1.65623	3.24622	5.44028	-4.97449	-0.53102	-0.13563	-0.94451	-1.40335	4.44150	-2.49615	0.70527	2.76794	-2.05351	-1.89535	3.53054	-0.79728	3.52336	-0.36240	-0.88836	0.51376	-1.05274	1.31091	1.22050	0.19674	0.45142	0.32833	0.56574	-1.28458	0.90169	0.88656	0.88166	0.59393	-0.95695	0.81141	-0.82149	-0.62645	-0.00422	-0.71927	0.24541	0.13919	0.57114
PDLIM3_rep1		1.00000		46	C	A1	12	40	700	749	-0.79643	-3.88994	6.06660	-1.98462	-0.22415	-3.40929	4.95028	-0.65790	-1.28635	1.88347	0.30472	-1.40316	-2.78854	-0.42973	-4.35189	2.60244	-1.47972	0.18748	-2.09265	-1.05768	-1.66470	0.25835	0.76080	-0.20205	-2.96837	-0.24141	-0.06579	1.02164	-0.80262	0.48504	-2.49049	1.48545	-0.28781	-0.06583	-0.51645	-1.08253	-1.18543	0.69932	-0.59691	-0.82049	-1.66767	0.62056	-0.41560	0.14196	-0.57120	0.01183	-0.08064	0.68641	-0.77646	0.00666
MYL6_rep2		0.95000		20	C	A1	12	40	806	828	-3.42164	2.98461	-4.91317	-8.16578	5.61668	6.07085	-1.72393	-1.05478	1.39967	0.34019	-6.88959	-2.01752	-0.43384	-3.26534	-1.69787	0.28372	1.11819	-0.91018	0.65068	0.94293	2.13800	-0.49920	-1.01297	-0.49268	-1.41660	-0.30949	-1.60195	1.32272	0.98977	-0.39699	0.29047	0.60728	-1.17161	0.93346	0.22535	-0.23835	1.72634	0.45823	0.89945	-0.36450	-0.10829	1.06400	-0.76864	1.19904	-1.09076	0.13212	1.41898	-1.38792	0.19018	-0.50011
CDC42BPA_rep3		1.00000		7	C	A1	12	40	889	926	32.89478	-16.95977	10.61235	5.26619	1.23166	3.75503	1.33996	-2.44148	11.52506	3.37419	-7.66492	1.57369	-4.78706	5.05827	0.76100	2.27932	-7.55815	1.48378	1.84332	-0.95336	-5.19409	1.28211	-0.76357	-2.28790	-1.61098	3.18606	-0.47689	2.13711	1.20758	-1.66972	-0.42783	0.42489	1.62276	1.63444	-0.10209	-0.67515	0.04191	-0.01845	-1.53510	-0.17525	1.95172	-1.95118	1.22885	1.64879	-0.04467	0.40434	1.18378	-0.01023	1.88038	1.44406
VASP_rep3		0.85000		20	C	A1	12	40	770	939	1.85364	0.18116	-4.19180	0.67288	1.46236	0.32074	7.23175	-2.06716	0.96597	0.24535	-4.49320	0.16088	-0.35025	-3.53144	1.05617	1.76547	0.05854	0.00646	1.08851	2.43957	0.46491	3.22403	-0.71741	1.39461	0.70453	2.29194	1.21938	0.80875	0.17538	0.08838	0.47935	0.34974	-0.67528	0.95953	-0.39379	1.00509	-0.53113	-0.55157	-0.29210	0.40121	-0.56679	-0.82500	-0.06208	-0.48753	-0.38521	0.07343	-0.55216	-0.34817	-1.12689	0.35548
AJUBA_rep2		0.71429		28	C	A1	12	41	291	156	-13.68602	-2.96770	-2.79283	-0.70771	1.76264	-0.93056	-0.84338	0.91221	0.88084	1.44170	2.24340	1.04270	-1.30403	-1.81898	1.34483	-3.22036	1.02110	-2.07658	-1.82606	3.50493	-1.51273	2.47493	-0.50982	-0.71306	1.29482	-0.22721	-0.97111	-0.81500	-0.29349	-0.02737	0.77781	1.46867	0.31633	-0.11396	1.05011	-1.22070	-1.44872	-0.03073	-0.29652	0.10371	0.16881	-0.63463	-1.33495	0.30242	0.47954	-1.39683	-1.07601	0.63271	-0.24769	-0.65321
EPS8_rep2		0.96296		27	C	A1	12	41	405	177	-5.80375	-15.10948	8.59119	-1.56621	-3.94532	-1.64903	-3.27796	4.13002	-1.83832	0.77320	2.44762	4.97312	1.75617	-1.32394	0.18417	3.03519	-0.01569	-4.08494	3.18907	0.02576	-3.07220	-0.42638	2.16827	-0.36342	1.37406	-1.61352	-0.03108	-0.21271	-1.46262	-0.02303	-0.73489	-0.18403	1.28644	-0.92330	-1.28053	1.29326	0.19132	0.44541	-0.13871	0.22274	0.17455	0.27258	0.22198	1.33275	1.47262	-0.79579	-1.26917	0.18494	0.16078	-0.15017
AJUBA_rep2		0.78125		32	C	A1	12	41	199	189	-12.00985	-6.68976	0.51645	-1.11492	-3.37507	3.24145	-3.06324	0.19567	-2.33812	0.57936	3.82488	2.61560	1.36373	0.16479	2.22437	0.03534	-2.52728	-0.10596	-0.56355	1.33148	-3.84005	1.71353	0.50549	-1.39399	0.23578	-0.29863	0.92726	0.08870	0.94637	-1.35410	-0.48426	0.75175	0.19660	-0.78964	0.43252	-0.89905	-0.87823	-0.24858	0.00254	-1.07691	-0.35944	-0.33258	0.09977	0.53026	-0.54786	-1.27310	1.43292	0.81070	-1.22427	-0.01889
CONTROL_rep14		0.90000		20	C	A1	12	41	456	319	-12.07708	1.75789	-5.08753	-0.84543	3.73454	0.66575	-5.91063	6.05039	1.11656	1.22119	-0.53492	1.12762	-0.79407	-0.61430	-2.08767	-1.61139	-0.97463	3.76052	0.87799	0.13863	-2.15248	-2.11792	2.16551	0.01098	1.79428	0.36754	1.18802	-0.46881	-1.20885	-0.15557	1.73127	-0.26922	-0.11697	1.71377	1.17427	0.87783	1.20246	0.25340	-0.11512	0.78036	0.01753	0.27705	-0.24336	0.38683	0.13899	-0.39358	0.22872	0.08111	-0.20968	0.84338
NCKAP1_rep3		1.00000		29	C	A1	12	41	742	473	-6.21986	-3.55751	6.60417	1.03750	3.00729	4.30753	-5.84258	-4.75793	-5.57302	-1.27835	5.42248	-1.78261	-3.93969	1.33724	-1.53794	-2.03290	0.56683	-2.64867	0.25304	-0.70301	-0.39817	-1.15631	0.16053	0.96889	0.59731	0.66164	-0.14593	1.14457	-1.74243	-0.88159	1.37256	-0.53295	-1.38815	0.20414	0.20141	-0.72767	0.44206	-0.64743	-0.14035	-1.14607	1.15718	0.19931	0.18561	-0.17141	0.33243	-0.77314	0.58575	-1.07733	-0.31972	0.00541
NEXN_rep2		1.00000		36	C	A1	12	41	313	599	-11.83249	4.41058	-10.10496	-1.65167	6.33910	-1.27870	-2.96281	3.98591	2.82994	-0.77940	2.18298	0.16276	-2.50879	0.90151	-3.76020	-0.74933	0.43538	0.20067	0.52836	0.92838	1.18642	0.19950	-2.69704	2.03268	1.17071	-1.17494	-1.79498	0.15531	0.48071	-0.00477	0.37831	0.19601	-0.33145	0.71113	0.65033	0.84000	-1.48787	1.08734	-0.93266	0.77847	1.46085	0.80878	0.86140	0.12027	1.27588	-0.70755	-0.25230	0.45835	0.44468	-0.55075
MYL6_rep2		1.00000		21	C	A1	12	41	107	738	17.88112	21.18017	-3.76652	-12.06803	8.21657	6.16482	-4.99755	-5.25870	-0.06528	11.63354	-2.47525	1.46602	2.55855	3.94073	-0.90095	2.29908	-0.56871	-1.79145	3.24250	-0.18108	-3.36886	3.90576	-2.92863	-6.90428	1.38473	-0.54594	-3.29671	-0.99257	1.08056	-0.75032	-0.43030	-0.78531	-0.56368	2.41086	2.30884	-1.52467	0.49452	-0.84596	1.53480	0.47113	-0.29075	-1.70310	1.38482	1.10325	-0.55603	0.03840	-0.55303	-1.94182	2.05775	-0.71119
SPATA13_rep2		0.88889		9	C	A1	12	41	255	792	9.02583	-16.78386	13.85013	7.26108	3.76693	8.37493	-8.13949	10.25108	4.61880	1.38691	-5.35838	-1.04754	1.38944	-2.90757	-5.43931	-1.05221	0.37215	-6.82556	-5.20174	-0.90789	3.63097	5.32375	-1.54320	1.95835	4.40221	2.20869	-0.50699	-0.42829	2.18065	-1.49312	-0.19512	-0.30835	1.66449	1.28957	0.59256	0.20577	0.81478	1.00694	-1.00033	-1.75944	1.64060	-1.33455	-1.57417	-0.63111	-1.10646	0.77541	0.21562	-0.96586	1.37496	-0.89006
PAK1_rep1		1.00000		21	C	A1	12	41	413	825	-5.35436	3.18027	-0.82516	-3.55427	0.42621	5.58854	-5.29318	1.42174	-1.38373	5.25207	-3.68206	-4.51017	-0.72918	2.49686	-1.52247	1.13614	2.09584	-1.41707	0.85360	1.38224	-0.68915	-0.73904	0.01552	2.92713	-0.23214	0.88740	1.83801	-1.26520	-0.34548	-1.52582	-0.13693	-0.03410	1.03702	-0.62895	1.10673	-0.49851	-1.58352	2.45382	-0.68977	1.12417	-0.25381	-0.17016	-0.99394	0.39793	-0.85388	-0.67346	0.51632	-0.01166	-0.57886	0.93290
PDXP_rep2		0.87500		16	C	A1	12	41	120	871	34.18960	-3.30242	-12.14777	-15.81909	-3.27070	1.44004	8.62400	-2.93352	-0.11791	4.81921	-0.54380	-1.26958	-4.40122	6.59819	2.45369	0.63323	-4.23461	6.41718	-1.01126	1.99083	-4.38499	1.51645	3.16952	2.46491	-0.84999	2.83686	-1.38458	1.86893	0.83268	-0.73963	0.18375	-1.47359	-1.12909	-2.25625	-1.51723	-2.42545	2.07963	1.49079	-0.61867	0.41176	0.22292	1.00269	1.47311	-2.00098	-1.27697	-0.48195	-0.97318	0.38256	1.95916	1.64058
CONTROL_rep3		0.97436		39	C	A1	12	42	422	131	-16.49201	1.93221	-7.66965	-12.64552	3.73831	4.65772	1.37832	1.77536	4.58280	1.15065	4.63896	-3.12962	-2.85195	-0.63500	-3.48899	-0.02837	-1.13820	1.39992	4.18276	-1.34000	0.46264	2.42640	-3.33724	0.90481	2.81198	-1.98646	0.14956	-0.54996	0.29679	0.97649	1.68281	-0.43114	-1.66962	-0.30637	0.03844	1.65199	0.50932	-1.13991	-0.31955	-0.74445	0.22067	0.09974	0.42494	-1.45767	0.46685	1.06338	-0.51673	1.14408	-0.19245	0.52265
DNM2_rep1		0.91304		23	C	A1	12	42	672	227	-6.32025	-0.33404	-1.44352	4.26409	10.09714	-1.09359	-0.48913	-0.85155	-1.99218	0.96367	0.40465	-2.71047	-2.32156	-2.60136	-0.92067	-2.60774	1.58248	-2.00051	-1.97588	-4.35229	-0.16002	0.91680	0.13927	1.13384	1.39513	1.05672	-0.44563	-0.61080	-0.59814	0.22006	1.36737	0.48882	0.55010	0.62961	-0.40777	-1.11978	-0.76498	-1.38578	-1.68902	0.77480	-1.64117	-0.39776	-1.93265	0.43302	0.27531	-0.67067	0.22867	-0.35775	-0.13856	-0.65580
MICAL2_rep1		1.00000		17	C	A1	12	42	352	252	2.75894	0.83758	0.58116	5.10539	-7.12610	6.35232	-7.72331	1.61233	-6.40084	3.18538	-3.39743	0.50655	-0.82030	-4.68846	-1.35797	0.70694	-4.01451	-1.51410	-0.02109	0.45506	0.41407	-1.76441	0.20914	2.19390	1.58011	0.80142	0.38234	0.05484	-1.58445	-2.59656	0.52608	1.71755	0.36816	0.50086	1.09678	1.44470	1.96756	1.78585	-0.89853	3.05922	-0.62585	-0.18162	1.25414	-0.68004	0.06969	0.57200	0.18722	-1.06229	-0.90320	1.11161
CFL1_rep2		0.90000		20	C	A1	12	42	604	394	5.65146	-3.53237	5.26498	-5.77113	0.08795	3.58956	-4.54810	3.96776	-6.01235	-1.41347	-6.97193	1.00310	2.22217	-4.12285	-4.36179	-8.72107	-2.26604	-3.38559	-1.24847	-0.50714	1.77253	-1.40053	-0.60213	-0.72753	2.00473	-0.95095	-2.40207	-0.95944	-0.12615	1.45424	1.34787	-2.48101	0.27979	-0.15336	0.28967	1.64231	-0.03829	1.26862	-1.07991	-0.89237	-0.94802	-0.87832	-0.66235	-0.04711	-0.50500	0.17489	2.12743	0.38973	0.25512	-0.23828
SPTBN1_rep3		1.00000		71	C	A1	12	42	359	473	-11.60238	-2.22378	5.97623	-0.68745	-3.38430	-3.11367	-0.34130	10.04536	-1.09904	1.58157	-0.24549	-1.05425	-0.94164	4.87625	0.53476	0.62703	0.67821	2.39929	0.96940	-2.59835	-1.28023	-5.18996	-0.23055	-1.60375	2.40565	-3.03938	0.78093	0.21603	-1.03119	-1.99443	0.69749	1.40660	1.88356	0.79771	-0.73154	-1.00640	2.03952	0.77422	0.56534	0.26848	-0.28090	-0.87817	-0.64549	-0.41114	-0.53485	0.15160	-1.20993	0.08011	0.19944	1.52716
CONTROL_rep12		0.93939		33	C	A1	12	42	732	650	-3.79401	1.27547	0.25225	5.29557	1.67972	-6.75139	-2.98641	-0.02266	0.18777	0.05926	3.09432	1.20556	-4.07847	2.00064	-3.67018	-3.70499	1.28169	-0.33406	-0.80491	2.27680	-1.12359	0.24612	0.09474	1.49104	-0.30131	0.10254	-1.89449	-0.14277	-1.50794	1.67030	0.95239	0.29510	0.34608	0.53070	0.12766	-0.68208	-1.00856	-0.76659	1.52065	0.15725	-0.34205	0.14092	-0.10523	1.65058	0.70930	-0.36104	-0.22185	1.23047	0.93203	-1.13035
MAEA_rep1		1.00000		17	C	A1	12	42	950	651	-9.01310	-2.86908	5.42056	-1.73383	-0.05304	6.89954	-6.84344	-3.48505	-3.43989	-0.23150	3.41249	0.16818	-2.04063	2.36445	3.24675	-2.16665	-1.37145	-3.80036	0.57047	0.90089	1.09717	-0.00691	0.32013	0.28207	0.29979	-0.08279	0.01542	-2.16234	1.20456	-0.89967	0.57114	0.39534	-1.62196	1.47099	-1.03293	0.83007	-0.03741	-0.68957	0.82609	-0.39091	0.30517	-0.10474	0.02612	0.44647	0.24176	0.40908	-0.12793	-0.21531	-0.15541	0.35038
INF2_rep1		0.95238		42	C	A1	12	42	539	701	-16.90265	5.11168	-5.45689	0.38955	9.48675	1.65238	-6.60697	7.79486	4.39299	-2.09990	0.89950	-2.11053	-3.04240	1.24528	-0.44341	-0.56841	0.06830	2.43575	-0.17539	5.11162	-0.89015	-0.73488	-1.69039	-0.73184	0.58361	-0.40260	1.05225	1.56922	0.95119	0.46702	1.47653	0.00865	0.11471	1.21417	1.11859	0.57391	0.05737	0.67697	0.32266	0.44643	0.16257	-0.11267	-0.62651	-0.24354	-0.52150	0.32360	-0.91803	0.09224	-0.16954	1.22252
ARHGAP35_rep1		1.00000		19	C	A1	12	43	312	202	-1.77913	8.75556	-3.24616	5.73032	3.54889	6.70921	-5.20082	3.29178	-5.74001	-0.11515	-1.05031	-2.89957	-0.91994	-1.43355	0.09477	2.86765	-0.79420	0.06416	0.68663	2.15985	0.66156	0.85772	3.02876	-0.31678	1.85455	-1.03458	1.43277	0.76969	3.10713	-0.65835	1.65187	-2.45367	-0.19144	-0.58288	1.92123	0.89747	-0.53180	-0.28582	0.40945	-0.31362	-0.30088	-1.29906	-0.44919	1.02178	-0.47638	-0.13764	-0.53208	-2.08940	-0.55633	-0.60599
PARVB_rep2		0.75000		20	C	A1	12	43	584	219	6.81739	-5.41588	0.19570	8.18880	0.31689	-3.65974	-1.97507	3.40086	0.64800	5.88636	-1.70148	-0.80819	-0.74640	4.16481	-2.52442	0.91061	3.79935	-1.46348	1.77371	1.86048	-1.74382	-3.08501	-1.46081	-0.20089	1.25787	1.48432	-0.68497	0.53554	1.32122	-0.36808	-0.48464	-0.79795	2.38072	-3.04243	0.28149	-0.06109	0.53129	-0.82565	-0.00718	-0.93052	-0.97011	0.67667	-0.20619	-2.00126	-0.18725	1.04137	0.22648	0.18654	0.09471	0.28936
PARVB_rep2		0.77778		18	C	A1	12	43	864	284	14.72206	-2.54870	-2.18820	9.71618	-2.43424	-6.25582	-4.05976	4.00696	-0.47212	6.11235	-4.38750	0.35736	-3.64535	1.28560	-2.69785	-1.92841	2.20532	2.92296	2.41176	4.59150	-1.42402	-0.07496	0.18461	-1.20859	-1.40392	2.82037	-1.30505	-1.03104	-0.90371	0.03346	0.19989	1.03526	1.12552	-0.37866	1.57518	2.07790	0.07224	-0.75575	2.33247	-2.28266	0.24047	0.74356	0.28264	0.36554	0.47712	0.09267	-0.22708	0.46394	0.10667	0.26806
PHLDB2_rep1		0.59091		22	C	A1	12	43	719	310	2.15995	3.68296	-5.44510	13.47082	2.32774	-5.76796	-9.72807	1.42507	-1.47630	-3.67774	-1.66284	5.76807	-3.57459	3.11751	-2.23556	-2.21868	-1.17446	1.17890	2.31033	-2.89038	0.27217	-0.07008	-4.61883	1.97256	-1.73136	1.95307	2.69881	1.27922	0.79815	-0.34902	0.90206	0.15353	1.33771	0.02913	1.32459	0.44135	0.00373	-1.32371	0.51844	0.02906	0.13210	-0.34552	0.05534	0.56431	0.27665	0.11329	-0.47526	0.49562	-0.47153	-0.41101
ARPC5_rep2		0.97436		39	C	A1	12	43	512	434	-0.39308	-6.29039	-0.86233	-3.31449	-1.50748	6.51179	0.91425	5.78234	-3.84430	1.05132	-3.25188	-0.13805	2.83972	-0.84231	-7.74759	-4.28822	-2.59761	-4.05618	1.16348	0.44161	1.66022	2.55974	3.49786	-0.64418	-0.52249	1.06800	1.14910	-1.18366	-0.70384	0.92225	-0.15815	-1.75139	-0.89114	-0.96728	0.89823	-0.56344	-1.42079	0.15871	-0.92005	-0.10122	-0.06315	-0.65696	-0.69513	0.94545	-0.53080	0.51562	1.29380	1.60860	-0.19620	-0.88591
MAEA_rep1		1.00000		16	C	A1	12	43	261	408	6.13447	20.96200	-0.46176	-2.54934	6.21357	2.79850	-6.67467	0.53591	0.92008	2.87522	4.02452	-2.74444	1.94819	7.29577	0.28958	5.28672	-2.82738	-2.83656	-0.58338	-1.49490	-1.54368	1.98591	-0.75595	-0.78441	4.55042	-1.71640	0.14090	2.08315	1.78953	-2.77139	-0.02485	-0.71928	-0.31665	1.02039	2.42715	2.50557	0.56779	1.06203	-0.39733	3.78166	2.83475	-1.11996	0.23801	-1.69020	1.49619	0.53771	-1.12703	0.06790	-0.57062	1.34121
PPM1F_rep2		0.96154		26	C	A1	12	43	469	699	-5.83786	-0.51048	7.64243	0.92161	-0.41879	2.58250	-5.62098	-0.31667	-0.12335	-2.48026	0.26286	-3.12140	0.54261	3.40061	-2.43346	-1.08487	0.03442	-0.01873	0.13995	3.09423	-1.70313	-2.27580	-3.24632	2.29454	-0.72026	-1.04037	-0.98381	0.65969	1.47536	-0.49075	-1.16705	0.76646	1.17892	0.22937	0.76623	0.43764	1.03575	0.04745	-0.12649	-0.60517	0.75652	1.04910	-0.52544	0.12346	0.00834	0.75943	-1.87178	-0.36887	1.84116	-0.51360
FAM171A1_rep2	ROCK2_rep1	0.62500	0.37500	24	C	A1	12	43	442	837	9.35790	0.84724	-1.13828	1.56027	2.21865	-3.34286	2.22677	3.40626	-2.07210	7.18249	-2.19759	-2.41684	-0.22596	3.56156	-3.57111	1.59477	2.67966	-1.19037	0.72946	-0.17609	-0.41911	-3.04448	-3.48755	-1.05678	-0.51580	1.34567	0.50163	0.45342	0.65426	0.93832	0.97142	1.14699	-0.23650	-3.26162	-0.23856	1.44033	1.62833	1.18048	0.13487	-0.86636	2.07785	-0.59546	0.62952	-2.39668	-0.13850	1.88813	-1.08073	3.02609	0.05671	-0.23321
MYH1_rep1		0.67857		28	C	A1	12	43	272	954	-12.17189	-5.49534	4.99255	-3.58900	-1.67945	6.91798	-6.25213	0.86643	-0.37100	4.71034	0.11359	0.66222	-0.55089	4.41098	2.04101	-3.41836	-0.10151	-2.73040	0.62522	-1.18344	-1.53128	-2.15147	-3.01746	-1.64648	-0.45227	1.36820	0.53782	0.15200	-0.70518	-0.27745	1.92571	-1.18619	-0.11803	-0.62071	2.05310	-0.30448	0.11369	0.89419	0.10213	0.92286	0.39058	-0.63241	0.20733	-0.97154	-0.15464	0.56459	-0.92528	0.63245	0.33917	-0.00333
CDH2_rep2		0.93103		29	C	A1	12	44	810	178	21.91859	6.31490	-0.96221	2.34497	-1.30886	2.90852	-1.19735	3.57349	-6.27822	-4.90970	-5.57466	-6.22733	5.11113	-0.36660	1.42660	-2.22224	-0.70248	-3.83034	2.13245	0.09768	2.36009	-0.03252	4.61268	-0.26678	1.72733	-0.50485	-3.35241	-0.48894	0.75762	0.64567	-0.04140	1.53428	0.10391	-1.75572	-0.08379	-1.75641	-0.38487	3.14682	-1.56294	-1.23104	1.49720	-1.60006	0.57623	1.40212	0.31997	-1.15558	-0.23131	0.44797	0.88303	0.41501
ADD3_rep2		0.97143		35	C	A1	12	44	206	230	-3.60279	-2.14552	1.08182	4.59409	7.03319	-1.53960	-0.30799	1.35191	-5.13808	-0.50385	-1.94756	-2.16871	-4.35488	-1.80037	3.38546	-0.97406	0.27721	-6.20808	1.14423	-0.35453	2.42740	-1.02848	0.05593	-0.33181	-0.92749	-0.57610	-1.54393	0.86979	-1.33354	-0.60199	0.62818	0.70116	-0.60537	-0.56837	-0.61153	-0.19636	0.67027	-0.51395	-0.07765	0.80193	-0.79919	0.58893	-0.39581	0.56574	0.03288	0.20694	0.00099	1.18483	0.97431	-0.35485
RAB10_rep1		0.70833		48	C	A1	12	44	649	577	-12.81033	-9.71673	4.70650	-4.05882	-1.72731	-1.46302	-3.15302	0.23447	-1.58434	1.06565	8.82157	1.72018	-0.90514	-0.45265	1.42557	1.15420	-0.17368	-4.61161	3.08108	-0.09408	-4.27770	0.71013	4.12136	0.23038	0.09189	-2.07819	0.56822	-0.91035	-1.70353	0.68651	0.35854	-0.94800	-0.02963	-0.48121	-0.16817	0.53878	1.14753	-0.65102	-0.85519	0.07730	0.64354	0.47537	1.33463	1.16965	0.98758	-2.53533	-1.40171	-1.24656	0.08661	0.17179
CGN_rep2		0.86207		29	C	A1	12	44	363	602	-0.96317	3.27351	0.40188	0.81771	8.54768	1.56253	1.78230	-2.97528	0.80254	-0.34464	-4.88887	-2.44610	-3.63662	-0.75042	1.55203	2.46611	-1.44617	-4.30846	-1.29138	-0.00447	-1.60468	1.74009	2.50913	-0.64974	2.36410	0.66262	-1.32560	-0.71956	0.74419	0.53720	0.51993	1.37026	-1.07585	0.34450	0.95490	0.27850	0.13599	1.13624	0.82834	0.94150	-0.29211	-1.45988	0.21057	0.22456	0.06644	-0.29083	-0.45521	1.10297	2.00308	0.42124
GNA12_rep2	ABL2_rep3	0.57018	0.42105	114	C	A1	12	44	254	627	-6.38603	2.61563	10.45181	-4.56508	-5.70394	-7.35725	-0.38174	6.36970	0.14192	0.92865	2.58513	2.69032	-4.49834	-0.95426	-1.81748	0.30694	-0.69228	0.70933	-4.84375	-0.09692	-3.26407	2.31745	0.18921	-3.57036	1.05512	-2.73557	0.57522	-1.08101	-1.95724	-0.13410	0.84023	-1.50751	3.73360	0.11570	2.36830	0.73037	-1.03064	0.75893	-0.86641	0.92659	0.26103	-1.00612	-3.81068	0.28411	1.56917	2.10544	-0.82642	0.17034	0.45448	-0.04688
CGN_rep2		0.93750		32	C	A1	12	44	393	654	-11.54358	-0.07955	-3.95118	-5.32575	5.77097	3.31646	2.89183	1.21853	4.51010	0.41429	-3.38179	-0.62489	-2.59988	1.04682	-0.75043	-0.21134	-5.86861	-0.56236	1.40306	1.87642	-1.76156	-0.12284	3.03863	-1.56058	1.62185	0.28988	-0.04026	-0.20300	-0.13235	-1.13422	0.64064	1.60573	-0.92834	-1.01839	-0.06927	0.40570	-0.46669	1.02472	0.22785	0.44316	-0.82515	0.90510	-0.39597	-1.21740	0.33971	0.63976	1.00909	0.53706	-1.29613	1.18176
SPIRE1_rep3		0.68750		32	C	A1	12	44	158	777	-11.63544	3.26659	-2.61723	2.42212	3.13562	-0.08286	-1.74852	5.11197	-2.29220	2.77707	-2.07158	-1.80135	-3.15756	1.47954	3.25919	-2.50969	-1.57061	-0.13699	0.77987	0.27088	1.91347	-2.07992	1.03079	-0.31061	1.26476	-1.03094	0.34299	-0.16445	1.38273	-1.07503	0.92439	-0.23869	1.30657	-1.18029	0.00293	1.39812	0.64323	-0.17517	-0.13764	-0.47546	0.37829	1.46257	1.15189	-2.23802	-0.23005	-1.69892	0.33181	1.61109	0.37554	-0.25220
MARCKSL1_rep1	MICAL1_rep1	0.44444	0.38889	36	C	A1	12	45	404	113	-6.62008	-0.20647	3.00856	0.09500	-0.26410	-0.88469	-2.62230	-3.53254	-1.33189	-2.96277	-2.70532	2.71349	-0.95524	-1.19739	3.94762	3.14608	0.88876	-0.69682	-0.21560	1.59387	1.86567	-0.08240	-1.02794	1.29213	1.81386	0.34696	1.95924	1.20360	-1.26182	-1.18950	0.75798	-0.15744	0.31031	0.36507	-0.47334	-0.20344	-0.58254	-0.00735	-0.71511	1.15873	-0.03892	-0.28964	0.94247	-1.36061	0.10128	-0.03095	-0.27725	0.01686	0.28000	0.46203
RAB11A_rep1		0.95455		22	C	A1	12	45	426	195	-11.33299	0.90993	-5.02398	2.16196	3.74348	-2.98190	-1.13008	0.17391	3.93570	-2.32792	-0.65457	3.64579	0.08877	-4.33801	0.58627	-0.59448	1.26152	1.14833	-0.20168	2.81075	-1.75441	0.44425	-0.82440	0.61687	0.84305	0.59617	1.84022	0.14040	0.46808	0.35099	0.54661	-0.81445	-0.07531	-0.12904	1.05834	-0.98385	-0.05626	-0.58673	0.94214	-0.93591	-0.61844	-0.55680	0.69922	0.53082	1.53355	-0.57781	-0.40939	1.13974	0.77997	0.00558
PPM1F_rep1		0.95000		20	C	A1	12	45	181	240	-7.75347	-6.16121	-1.81837	-1.26267	-5.91023	4.73431	-0.42437	-3.08536	1.08061	1.13047	2.12070	3.26990	0.88702	-0.23938	5.73667	-0.99894	-2.89979	-1.76551	-1.83077	3.00604	1.42535	1.33834	-0.46481	-2.81166	0.13372	0.92561	0.54260	0.52809	2.33239	-0.15291	0.49126	0.10340	-0.29114	0.99166	-1.31486	1.02583	-1.02458	-1.06564	0.21628	0.07000	-0.76033	0.64147	-0.28822	-0.04726	-1.10821	0.11374	-0.18930	0.65113	-0.86123	0.03089
FGD4_rep2		0.55556		27	C	A1	12	45	254	242	6.57611	9.67825	-11.91837	-2.94870	-0.27076	1.54896	0.21901	-1.91491	0.55630	-4.32594	-1.90291	-2.06258	5.94562	4.25485	-0.86704	6.15952	0.95102	0.11512	3.11455	1.70751	0.76440	1.76101	-0.57347	-1.62765	-0.33586	-0.93217	-3.48643	1.39145	0.48868	-0.80732	0.28781	-0.38478	-0.35398	1.41126	0.07113	-1.50145	0.93082	-0.13487	-0.70617	0.35542	0.11110	-0.42436	1.56430	-0.29941	0.14404	-0.47141	0.15560	0.28800	-1.21293	0.80500
FAM206A_rep2	MICAL1_rep1	0.35714	0.33929	56	C	A1	12	45	328	273	-3.89874	2.63720	-0.53362	-0.90791	1.27100	-1.86830	-4.39793	-3.96380	-1.92503	-4.72437	-1.94802	2.90267	0.85035	1.45438	1.22632	1.83343	1.44561	1.19556	0.57842	0.17535	1.14537	-3.06182	-1.95279	1.33811	1.45363	-1.24690	-1.52846	2.03174	-0.50634	0.16380	1.31675	-0.02933	-0.25667	0.52250	-0.28393	0.32819	0.53384	-0.07604	1.06480	0.31817	0.09767	-0.96226	-0.34013	1.60511	-0.28799	-0.50170	0.07709	0.10767	0.47585	-0.13242
ZNF185_rep1	MYO9A_rep1	0.43478	0.39130	23	C	A1	12	45	505	285	5.43802	11.63804	-6.49796	0.36319	-7.58054	-7.96797	-4.23231	0.76416	-0.42188	-2.66120	-3.82374	6.25852	1.75455	4.20566	-2.55257	3.30863	2.59027	1.25016	-0.49033	-0.96384	1.44620	1.75193	2.83634	-0.69668	1.38379	-1.08335	0.45084	2.11440	2.64606	-0.85017	-1.62548	-2.45493	0.93345	0.23076	0.51912	2.18720	-0.86502	0.22457	1.60362	-1.16444	0.52621	-0.64161	0.45548	-0.53739	-1.55640	0.34009	-1.00389	0.61360	-0.75849	0.92230
PPM1F_rep1		1.00000		20	C	A1	12	45	233	296	-8.00438	-6.68824	-2.95067	0.51097	-1.61554	0.32130	0.73275	-1.55906	-2.05141	1.94181	-1.46704	3.51394	0.38037	-2.83820	1.34580	1.12525	-0.02386	-0.68244	-0.54898	1.17731	-0.02854	1.13428	0.05854	0.42972	0.56465	0.81865	-0.12353	0.56746	1.88619	0.25609	0.56327	0.44451	-0.37474	-0.50810	0.57758	1.18370	-0.30270	-1.38968	-0.65714	-0.31902	0.18930	1.64965	1.29728	-0.60056	-0.14375	-0.21116	0.34086	-0.97544	0.28565	0.56873
SPIRE2_rep2		0.85714		21	C	A1	12	45	914	431	5.97522	3.47071	10.04768	11.45030	1.61844	2.98705	1.29761	3.99030	-4.31741	-4.94181	0.43707	0.51961	-4.42530	1.41044	-2.39182	0.03962	3.97271	1.91367	-4.65994	-0.43887	4.58487	-2.84049	-0.06790	-1.84872	2.28548	0.74411	-2.05686	-1.45540	1.35012	2.70302	0.54640	1.16692	0.59972	1.39895	1.91445	0.68924	-0.79819	0.37258	1.67757	0.01821	-0.15597	0.06499	-1.08591	-0.30087	-2.70598	2.08021	-0.02283	0.22015	0.89579	0.57953
VEGFA_rep1		0.97778		45	C	A1	12	45	520	529	-11.83409	-0.85119	-0.18850	8.24091	4.44690	-1.41294	0.00082	3.25586	-1.84931	-2.31212	2.95551	-2.50389	0.30689	2.17383	0.23893	-1.86440	-0.69086	1.83358	-0.78512	1.63734	-2.36535	0.29656	-0.44882	1.91915	0.46255	-0.42991	-0.32754	0.51490	1.09257	0.85043	1.58730	-0.00651	1.38979	-0.90299	-0.06716	-0.30904	-0.86796	0.44486	0.83890	0.04168	0.69179	1.07782	-0.01912	-0.32954	0.81331	-1.54565	-1.50249	-0.16434	-0.15566	-0.67378
SPIRE2_rep3		1.00000		37	C	A1	12	45	795	689	-11.74467	-3.74931	4.47206	3.59571	0.44689	1.82129	-4.30213	2.16515	-3.49476	0.66505	-1.90664	0.81561	-0.08508	-0.55207	1.66137	-2.72254	-0.90830	3.30518	-0.02347	0.65112	-2.33061	-1.35621	0.05121	-1.67128	0.80717	-0.03955	0.57349	0.57254	-1.41010	-1.00899	1.11756	1.10119	1.18072	0.08018	0.99741	-0.38912	0.43963	0.50490	0.67215	0.70258	0.46769	-0.29199	0.36358	1.15761	0.43715	-0.85377	0.03827	-0.53500	-0.18913	-0.11534
WHAMM_rep3		1.00000		32	C	A1	12	45	478	740	-8.27284	-4.55327	5.53529	-3.85396	-2.95359	3.01816	-0.68705	0.44979	-3.32200	-1.08850	1.89965	-0.66867	-0.55778	1.25087	-1.21103	-2.59059	-0.10999	-1.46868	0.66652	-2.92241	0.63166	-2.34974	-2.06459	0.69048	2.26435	-1.36465	0.24796	-1.06727	-1.12011	1.06446	1.20814	-2.77543	-2.22679	1.56623	0.96706	-0.63816	0.84340	-1.91306	-0.85904	-0.67982	0.58394	-0.81520	-0.05901	0.90064	-2.03036	-0.29663	0.21129	-0.11806	-0.48352	0.50681
MYO19_rep1	PAWR_rep3	0.51429	0.45714	35	C	A1	12	45	300	746	-10.14835	2.14107	3.22631	-7.03854	0.63682	4.12533	-6.43867	-2.67191	-1.61626	-0.09848	3.23507	-0.69716	-5.43730	0.12552	2.49294	-2.17884	-1.42937	-0.22763	-0.48319	-0.18558	1.45382	-1.08043	-0.79920	-1.26449	0.18910	-0.84250	-1.18608	-1.65987	0.25740	0.69061	1.47661	-0.80185	0.16008	0.90214	-0.74571	0.20511	-0.32661	-0.09114	0.34307	0.24290	-2.17952	0.36548	0.56899	0.45153	1.01702	1.17487	-0.18342	-0.15622	-1.39731	1.50559
RUFY3_rep2		1.00000		5	C	A1	12	45	523	863	6.06292	-14.90256	10.88980	15.56597	1.73387	7.53712	-0.20686	-2.83505	7.31237	2.45071	-6.15650	2.44977	-1.87024	3.69686	-0.02081	3.26112	-5.87088	-2.07913	3.34487	-1.00039	-3.66408	0.86715	-0.20929	-0.47922	3.14706	1.98985	-0.37207	-0.34615	2.96393	-0.36725	0.29235	-0.12670	1.44259	0.41780	1.25489	-0.34699	-0.31047	0.20140	-1.19936	-0.04821	-0.97672	-0.46471	0.63975	-0.32945	0.98809	-2.61155	-0.29779	-0.17212	-1.08396	-1.01364
CTTN_rep2		1.00000		25	C	A1	12	46	301	337	-8.05965	-2.70514	4.16355	-1.33952	-0.85300	3.30547	-5.57741	-3.90509	-3.36477	-0.18095	3.10645	0.12202	-0.67702	1.49483	-0.44298	-1.82362	-1.76297	0.34219	-0.33598	1.50405	0.13506	-3.87869	0.34421	0.31245	0.17388	0.00875	-0.86591	-2.13587	1.49660	0.82382	0.40591	-0.68014	-0.25130	-0.17289	0.58902	0.47022	-0.11251	-0.37135	-0.26562	-0.61574	-0.24512	1.77786	1.06427	-0.58527	-0.56881	0.20687	0.20683	-0.33694	0.36435	0.13736
SRCIN1_rep1		1.00000		6	C	A1	12	46	381	439	-9.43555	6.86389	-7.88599	-1.58949	8.96280	5.24848	1.79758	0.16174	2.59847	3.69913	-2.71257	-5.11973	-1.01492	2.24788	2.81507	-0.51084	0.03093	1.02109	2.29793	0.91111	2.41893	-0.97228	-0.07758	1.05488	0.31823	-0.08131	-0.91505	0.22863	1.61364	-1.03042	-0.03006	-1.61832	-0.28832	-0.72054	0.68542	-0.92490	-0.45625	-2.00593	-1.19543	1.10911	-0.69951	0.85825	-0.06411	-1.84228	-0.17513	0.41037	-0.18375	-0.56844	-0.31579	0.57721
SRCIN1_rep1		1.00000		15	C	A1	12	46	429	440	-5.40449	-2.71090	-8.91668	0.54502	4.40694	3.56238	2.77963	-0.35812	-2.49797	3.75300	-3.21447	-1.31126	0.92680	-1.12733	-0.83007	0.61268	-2.36127	0.84594	1.54120	-0.77458	0.30683	-0.13818	1.08858	-0.58678	0.72368	1.08962	-1.13372	0.74900	0.40041	-0.39944	0.61418	1.17455	-1.70960	1.30169	0.28393	0.95251	-0.04532	-0.43538	1.33985	-0.09114	1.06869	0.36636	-0.31014	0.43036	1.25221	-0.45397	-0.27064	-0.10407	0.55808	-0.83210
MYO18B_rep3		0.66667		12	C	A1	12	46	684	482	-0.35348	-3.30117	-5.72018	4.98987	-0.74740	-2.78302	0.88975	-3.12140	-0.29328	2.80463	0.16327	2.07265	-4.76235	-0.62575	0.95449	-2.07376	-2.43666	-0.98602	-1.95939	2.75969	-0.16272	2.72989	1.21680	-0.26104	2.15814	1.04794	0.00619	1.85825	2.32043	1.26763	0.91221	0.04397	-0.82667	-0.78471	-0.18490	0.64084	-0.05683	-0.50424	1.15240	-0.60755	0.46049	-1.28196	-0.48176	-0.22504	2.03840	0.60708	-1.31667	0.69199	1.00345	0.68977
SRCIN1_rep1		1.00000		17	C	A1	12	46	554	486	29.50479	-2.70085	-20.26614	-13.63279	9.10143	-2.47548	-6.05814	-0.62233	-4.90705	-4.58155	4.39072	1.84832	-4.95920	-1.90243	2.29457	-5.49761	1.32629	5.39882	-0.61931	-1.38507	-2.76636	-1.15624	-3.46276	5.85816	-1.47166	3.92814	-0.60875	-1.03661	0.22384	-1.38548	1.14033	0.90800	-1.38641	0.80352	-0.43057	1.00878	0.52004	1.01707	0.85627	-0.58450	-0.06599	-0.08846	0.07968	-0.38165	0.13105	-0.67571	0.64040	1.36355	-0.51009	1.94251
MYO18B_rep3		0.93333		15	C	A1	12	46	710	517	-1.58958	-4.90652	-3.81684	6.65988	1.99800	-0.71947	2.88521	-0.27132	-0.27862	1.24102	-4.38893	0.81954	-1.84641	0.47493	1.68677	-1.34070	-1.32233	-4.32145	0.42984	2.56426	-1.06993	-0.10373	-2.01439	-0.03031	1.21974	1.53836	0.29692	2.28938	0.37770	-1.62653	0.02552	-0.16433	-0.10844	-0.47854	0.15134	0.47747	-0.57976	-0.97619	0.33867	0.03817	0.00859	-0.50521	-1.15477	0.19558	-0.91705	0.35483	-0.41234	0.28903	0.06527	-1.25848
ROCK1_rep3		0.96667		30	C	A1	12	46	468	570	-5.89735	-7.42078	-1.25802	0.92369	3.20241	1.84784	3.26370	1.24348	-2.37848	0.92091	-0.88710	1.54181	0.34305	-1.52316	0.23746	0.70490	-2.32799	-3.31526	3.17825	-0.87080	0.57929	-1.68335	0.96007	0.36676	-0.89632	1.26419	0.10839	0.45661	-1.07127	0.42426	0.53240	-0.73081	-1.50001	-0.45348	-0.08251	-1.35902	-1.06567	-0.43172	0.29002	-0.58272	-0.33605	0.33998	-0.76562	0.53917	0.15442	0.04337	-1.21203	-0.19192	-0.27668	-1.05769
ROCK1_rep3		1.00000		13	C	A1	12	46	403	586	-6.56404	-3.27737	0.00918	-0.12551	7.11724	0.55809	-0.86166	-0.15670	-1.12734	1.01310	-3.08455	-0.20610	0.20864	-2.50809	-0.87890	-2.96821	0.04125	-2.52734	0.73497	2.50938	-0.32179	-1.89509	0.99947	0.57027	1.37351	-0.19923	-0.04848	0.73480	1.45050	-0.78399	-0.23286	0.43275	-0.25144	-0.15539	-0.77791	0.73940	0.14237	0.16210	-0.47615	0.65272	0.68066	-0.46864	-0.21655	-0.24376	0.46146	0.37397	-0.18574	-0.14267	0.31739	-0.46157
KLHL17_rep3		0.96970		33	C	A1	12	46	913	671	-12.71478	-0.34715	2.02324	-2.13349	1.23232	5.77888	-7.44974	-0.68211	1.10971	1.24974	0.00388	-1.34083	-1.37217	4.01983	0.60241	-3.12997	1.03283	-1.14642	0.26018	-0.04924	-0.63006	-2.67539	-1.77005	1.21267	-0.61271	0.60283	-0.09220	-0.57765	0.21252	0.86797	1.63453	-1.13533	-1.32108	1.87933	1.72762	0.37372	0.97478	-0.62615	1.32336	0.05453	-0.44745	-0.13150	-0.84503	0.41366	0.64722	0.78855	-0.11480	0.79207	2.52912	0.32295
SPIRE2_rep2	SYNPO_rep2	0.61905	0.32143	84	C	A1	12	46	212	687	0.90011	14.84894	5.62576	8.30186	-14.27852	0.55960	0.84783	5.28084	0.10293	-4.26779	4.15557	-4.24178	1.56935	1.06219	3.99272	0.21339	-5.11969	-0.82131	-1.55770	1.74054	3.46950	-2.26474	-1.85285	1.66232	0.63651	-1.74025	-1.24458	-0.40602	1.75385	-0.18441	3.82618	-3.33499	0.04914	1.90980	0.38419	2.39378	-3.65063	0.94275	-0.43672	-0.99055	-3.44312	-2.35431	0.15217	0.61178	-0.55318	2.19531	0.04633	-1.31684	1.30770	5.16650
FMNL1_rep3		1.00000		53	C	A1	12	46	420	763	-5.60655	-3.68431	7.28429	1.87709	0.66193	-3.26007	-4.55074	-3.86169	-0.34730	-3.04151	5.58801	0.29399	0.90222	1.80302	-2.00647	0.16807	1.09419	-1.66557	0.53061	1.68826	-3.23528	-0.52309	0.19267	2.85561	-0.66316	-0.86812	-0.99085	-1.50739	0.26776	1.00387	-1.23931	0.09026	0.70239	-0.33063	-0.03948	-0.14396	-0.30815	-0.89040	-0.24699	-0.12951	-0.85856	-0.39898	-0.22186	1.61686	-0.53491	-0.51318	-1.10343	0.01534	1.25484	0.91162
BAIAP2L1_rep3		0.98000		50	C	A1	12	46	575	825	-8.09150	8.08165	-2.04194	-7.76431	5.52867	6.99328	-3.62135	2.11872	2.97483	2.11339	1.20350	-3.18088	-4.17639	-4.77135	1.10691	1.44108	-0.17515	0.97633	0.94866	1.76639	0.15088	-1.25929	-0.00731	-0.68926	1.95617	0.78428	0.19043	-2.51556	-0.95861	0.05100	1.77276	-0.59481	-0.00023	0.93103	0.03774	-0.92177	-0.45379	-0.05623	-1.10121	-0.12193	-1.07567	0.72899	0.92872	0.23744	-0.44657	0.58900	0.09491	-0.20626	0.86428	0.72506
FGD4_rep3		0.90385		52	C	A1	12	46	855	831	-10.03492	-0.90207	7.67035	-4.11782	0.92403	0.90681	-3.66113	-0.28043	-0.57140	1.11084	-0.21480	-1.97134	-3.60608	0.92358	0.21335	-1.42096	1.67241	-3.56789	-0.39720	1.08605	-1.12641	0.61616	0.51680	0.75083	-1.29646	-0.85201	-0.38239	0.49061	-2.50303	-0.50809	1.15913	0.14901	-0.52383	0.45033	0.86955	0.04269	-0.12509	0.08951	-0.61679	1.45368	0.35397	0.40995	-0.62082	-1.08748	-0.70547	-0.61710	-1.13427	-0.05576	-0.78600	0.59690
KLHL17_rep3		0.97297		37	C	A1	12	46	699	824	-13.87010	0.08583	-4.77100	-3.94228	3.86852	4.48333	-3.97642	3.04094	2.04823	1.69656	0.10151	-1.12959	-0.23485	5.10572	-1.86845	-1.16528	-0.01396	1.78342	1.60407	-1.07188	0.19620	-2.28275	-1.25689	-0.77976	1.68269	-0.45908	0.05364	-0.24621	-0.15682	-1.68266	0.99343	0.70243	0.06015	-1.69043	-0.25692	-0.62992	-0.02775	-0.47805	2.55736	-0.38921	-0.92811	-0.63002	-0.58282	0.19161	-1.38001	0.21194	0.13254	-1.09218	0.05648	0.00119
LIMK1_rep1		1.00000		10	C	A1	12	47	513	455	8.95429	7.48425	-3.93710	6.90206	4.68651	7.06753	-0.58958	2.57755	-1.01490	0.83210	2.13186	-6.60791	-0.33410	2.71682	-3.62340	-4.38058	-3.75389	-2.78613	-0.25831	2.51160	-0.79039	0.06864	0.77729	-0.56829	-5.11212	1.04216	-1.92670	-0.03353	2.31755	-0.05802	1.98496	0.39268	0.45032	-1.25882	0.36184	-2.17424	-0.45184	2.46341	-1.35399	0.12453	0.77097	-0.53140	1.02904	1.10978	-0.10973	-0.72480	1.12936	-0.05150	-0.50280	0.98981
LIMK1_rep1		0.90000		10	C	A1	12	47	541	509	1.86888	-3.33627	1.62892	11.70778	7.89790	1.75009	-1.17193	-0.19358	1.71012	3.77478	-0.05829	-4.06002	-4.31319	4.17425	-4.64897	-3.12041	-0.09084	-0.33680	3.85984	-0.89154	-4.01933	-0.82936	-3.00730	0.24877	-0.92526	1.76055	-0.81089	2.06718	0.73252	-1.43246	1.22932	1.32146	0.66765	1.26868	0.81486	1.10938	-0.40633	-0.30662	0.97356	0.89889	0.13932	0.97104	0.76157	1.23297	1.36686	-0.60270	-0.37443	-0.73706	1.13238	0.59159
SORBS1_rep2		0.91892		37	C	A1	12	48	887	216	-16.33398	-0.08849	3.11865	5.31732	8.07805	-4.98497	0.38655	7.52489	-3.59427	-4.44279	1.84886	-3.03792	-1.63164	4.80518	1.69618	-0.63125	0.80189	-0.10125	-0.43010	0.24427	-3.38457	-0.06952	-0.83593	1.98363	1.62178	-2.12880	0.55665	0.78685	-0.09460	-1.29977	0.40438	1.35296	1.04179	0.82815	0.14633	0.02537	-0.21751	0.28191	1.07236	-0.18370	0.35404	-0.44351	0.59303	-0.26227	0.76515	-0.60681	-1.50259	-0.62023	-0.54189	0.03083
MAEA_rep1	SRCIN1_rep3	0.51899	0.41772	79	C	A1	12	48	356	254	-7.72907	9.69279	9.58479	-2.49335	5.34677	-5.90569	-9.03397	6.98815	-1.03492	-2.35225	5.00125	0.80519	-6.24857	1.67155	-1.79395	3.29058	-2.10957	0.06950	-2.93112	-0.66592	-4.00814	-3.10966	1.38030	-3.19500	2.18491	-2.31536	-0.73500	1.17233	-0.59504	0.48434	0.96339	-1.72857	1.71266	1.01219	1.36424	1.08153	-0.86689	2.23324	1.09430	0.24537	-0.60232	-1.78291	0.94247	-0.44092	0.55393	0.18856	-0.27919	0.24782	-0.20559	0.95211
MESDC1_rep2		0.77358		53	C	A1	12	48	806	343	-6.84812	5.85364	4.55034	1.63710	8.66308	-3.50507	-1.62826	3.90755	-2.77961	0.96035	-0.02028	-1.90436	-6.21882	-3.40424	1.19012	1.04338	-0.83009	-1.48289	-0.36935	2.18522	-0.65062	0.19067	1.30424	-2.16239	0.43399	-1.73118	-0.71523	0.42879	1.70022	0.32844	-0.56922	-0.33944	0.53207	-0.07010	0.44795	0.63439	-1.55809	0.60590	-0.45287	0.20436	-1.15937	0.36077	0.54065	-0.29596	0.28865	0.79207	0.15514	0.23594	0.00542	1.05400
MTOR_rep2		1.00000		21	C	A1	12	48	300	656	-12.19288	-3.69520	-2.99253	-0.62335	4.99180	4.33825	-3.17200	1.70935	-1.51820	4.51821	2.86119	-2.74503	-0.78569	1.33308	-5.04098	-2.02449	-1.23699	1.21633	-0.28929	-0.72364	-4.35308	1.28746	0.51402	-0.68559	1.06206	0.77843	-0.21279	-0.13910	0.72260	0.24721	0.67237	0.76937	0.21689	0.71547	0.80253	-1.97265	0.58467	-1.16763	0.14020	0.46121	0.55569	-1.03550	-0.24738	-0.69478	0.58470	-0.10364	-1.82620	-0.34295	0.53910	-0.07198
PARVG_rep2		0.94737		19	C	A1	12	48	948	672	-7.02597	1.42713	-5.99304	7.26699	5.18462	1.29623	-5.09797	2.35530	-0.24987	-0.33307	2.42068	-3.61203	2.81011	5.36474	-3.25972	-1.69514	-0.42238	-0.04807	-1.38567	2.60617	-2.87770	2.90972	-0.45428	-0.05613	-1.52980	0.96422	-1.56082	-0.50079	-0.45369	-0.43898	1.63945	0.58493	0.51746	0.29331	1.40225	0.85756	-0.63530	-1.30966	0.81747	-1.27162	-0.30921	0.95653	0.58145	0.91535	-0.80314	-1.24281	-0.64335	0.16750	0.24255	-0.11772
MTOR_rep2		0.95455		22	C	A1	12	48	177	691	-9.07034	-1.31011	-3.23953	2.48114	5.97429	3.56741	-9.63119	3.28320	-3.72116	0.43251	-4.74235	0.97699	0.06636	3.02867	-6.50528	-6.07127	0.20914	0.73642	-0.79757	0.19033	0.24339	-0.83838	-0.47932	0.95723	3.08568	0.44476	-0.84791	1.16873	0.88831	0.11114	2.00926	-0.83981	1.03489	0.52680	1.17444	-0.73589	0.77638	-0.74725	0.29610	-0.65373	0.12456	-0.15800	0.18247	0.04239	-0.73739	-0.08318	-0.60762	-0.88585	0.50683	-1.14716
DIAPH1_rep1		0.87500		24	C	A1	12	48	710	750	-6.90630	-2.85059	3.85918	-0.05907	1.39429	3.22766	-6.60371	-0.65810	-1.05911	1.21099	-2.23022	3.79544	0.37717	0.20783	-3.59503	-4.03291	-1.87807	1.03876	-0.26797	-0.90493	-3.08669	-1.80534	-1.70342	-3.25752	-0.18232	-0.90244	0.13523	0.40950	2.18835	-0.54994	-0.12671	0.64036	0.44225	-0.35433	0.17866	-0.27558	-1.05055	0.17254	-1.24991	-0.44729	1.94714	-0.49878	-1.00397	-0.33947	0.53856	-1.13184	-1.10437	-0.49607	0.46130	-0.13144
JMY_rep1		0.83333		12	C	A1	12	48	798	800	-10.53434	-0.93302	-4.71526	2.11426	2.68031	2.03477	-2.68799	1.77183	2.76069	4.00059	0.38325	-2.38339	-0.27043	0.45874	1.18239	-1.78095	0.61293	-0.29386	0.29498	3.43970	-3.14590	-1.03644	2.24673	-0.39543	1.92023	0.42606	-1.91922	0.09021	-0.37841	-1.01655	0.15456	0.31116	0.24224	1.49244	0.64739	-0.08455	-0.66404	0.07157	0.20608	0.56156	-0.60712	-0.01164	0.53024	0.21171	0.64005	-0.96964	-1.07521	-1.22444	-0.12290	-0.46341
ALKBH4_rep1	PLEKHH2_rep2	0.58824	0.41176	34	C	A1	12	50	747	202	-13.12898	5.44813	-3.01495	-9.39012	6.03819	3.48872	-6.24347	-2.21102	2.49998	-2.73458	4.52043	-2.62142	-3.15340	3.69238	-0.59049	1.23136	-2.23430	-0.56440	1.84949	0.83337	1.82370	-0.45790	2.81390	-0.41728	-0.43119	-0.27273	0.29476	-2.45658	-0.60834	0.17218	0.81407	0.19168	-0.01337	1.92291	-0.24735	0.29775	-0.33725	-0.77381	-0.52721	-0.38441	-0.89566	-0.14404	1.74551	0.80316	-0.19425	1.02886	-1.28923	-0.27403	0.63584	0.90556
SH3PXD2B_rep3		0.90625		32	C	A1	12	50	448	381	-0.21631	-12.36202	3.12095	2.09191	-1.61070	-1.20785	-5.10338	-0.57999	-5.22989	0.34152	-1.34963	4.90577	3.21275	2.28973	-2.35472	1.53694	0.71943	0.99883	4.98528	-0.42738	-1.57612	-1.44765	2.27976	0.14520	3.54665	0.17835	0.67273	-0.05727	0.56506	1.74930	0.52515	0.00224	0.23807	-1.37905	-0.54402	-0.60567	1.92633	0.78677	-0.78972	1.60640	0.31666	-0.26962	-0.42006	0.93884	0.61376	-2.14470	-0.57624	1.01019	-0.96786	-0.41713
TSC1_rep1	SWAP70_rep2	0.61905	0.35714	126	C	A1	12	50	632	415	-8.32815	3.64966	10.79140	-4.53693	-9.96082	-5.05431	-4.04505	8.37691	3.35518	2.74404	2.23038	2.58424	-3.57943	3.37191	0.67589	-2.22225	2.40287	-0.07082	-1.78715	-0.23978	-3.58135	0.68134	-0.17776	-1.14594	0.91764	-2.23182	0.11163	0.08557	-2.01303	0.56181	1.35698	-1.13057	3.21423	0.33750	1.86598	0.76701	-0.15374	1.58443	1.67212	1.39490	0.86509	-1.40240	-1.88946	-0.63404	0.97370	1.56905	-2.11742	0.57313	-1.70442	0.58347
CTTN_rep3		1.00000		13	C	A1	12	50	786	450	15.02607	-19.54158	14.27955	10.64018	3.95516	-1.06087	-9.36894	3.37673	8.40880	-1.31525	4.56076	-2.26941	-1.28200	-0.35446	-2.52750	6.15921	1.88312	-3.02592	5.48408	2.70494	3.82844	2.44805	-0.51195	2.58780	5.31651	2.90819	-0.81466	0.46929	1.29220	-0.16908	-0.44041	-0.40966	2.38306	0.38515	0.03952	0.32246	1.14850	0.61227	0.23648	-1.09067	1.18587	0.25321	-0.05741	0.23132	1.00823	-0.57830	-0.24427	-0.67426	-1.35504	-0.48642
CONTROL_rep6		0.94118		34	C	A1	12	50	451	491	-5.91453	3.94463	0.31350	-4.47359	2.30705	-0.16180	-0.87051	3.34737	0.58397	0.99611	0.28526	-4.44126	-0.92440	2.91873	-0.00319	2.70987	1.03328	-2.28032	-1.40706	2.98787	0.48507	0.66174	0.21080	-2.37124	2.36483	-0.80873	-0.96471	-1.08550	-1.85933	-0.43538	1.11105	1.15463	0.18040	-0.21610	-0.47759	2.02188	-1.03793	1.10225	-0.19976	0.41425	0.81190	1.16893	-0.60333	-0.68247	-0.67627	-0.03914	0.21235	-0.66551	0.45049	-0.88344
ACTN4_rep2		0.95652		23	C	A1	12	50	711	706	15.28878	-11.86114	-4.95720	0.64871	-2.37409	-3.11338	-2.15459	0.06622	-6.44852	0.05637	4.11787	-0.97559	-2.33695	3.85772	-3.26293	-1.57125	-2.53658	6.14330	0.51785	3.83727	1.54079	-0.98319	4.11177	-1.17527	0.82889	3.13914	-0.71963	0.02168	-1.07188	0.05305	-0.40605	1.58748	0.42752	0.67810	-1.52931	-0.79616	0.05682	1.59665	0.66949	0.34282	-0.77063	-0.19438	-0.17767	1.13352	0.01049	-0.10293	-1.56428	1.47703	-0.57073	0.84337
FGD5_rep2		0.97059		34	C	A1	12	50	209	723	-13.58070	0.38934	-0.20232	-1.02528	2.58669	-0.40377	-3.11625	0.50139	-1.29987	2.28766	3.27006	-0.54586	-4.07400	2.90620	1.53731	-3.44169	0.90160	-0.94022	0.30865	1.31394	0.03606	-2.03713	-1.26527	1.15587	2.26546	-1.07134	-1.16182	-0.96355	0.99669	0.04309	0.06187	-0.55254	0.09352	0.14586	0.27655	0.96903	-1.32143	-0.71895	1.23780	0.31339	-0.91872	0.16044	-0.08305	0.41454	1.63945	0.01680	-0.18808	0.63179	0.46286	-0.96935
MAP1B_rep3		1.00000		24	C	A1	12	50	460	771	-3.46904	-2.34378	-0.42962	8.09585	3.24457	-5.55815	1.05894	3.36686	-0.51539	3.00581	1.18396	-1.18637	-1.72559	-1.98716	-5.76185	-5.66840	1.50556	-4.30509	-3.08123	-0.93859	-0.77895	2.41730	-2.07192	-0.07661	1.18605	-0.10102	-1.49282	0.21588	-0.63463	0.88371	-0.38483	1.56462	0.31498	-0.48683	0.62482	-0.21154	-1.57112	-2.37866	0.95459	-0.33342	-0.50704	0.11699	-0.00207	0.90946	0.69063	-0.16843	-0.01260	1.73223	0.27487	-2.32506
MICALL2_rep3		0.80000		10	C	A1	12	51	85	175	14.99371	-6.17359	-10.75303	0.65154	1.56084	-0.43722	-5.09240	-2.34705	-8.41584	-4.65872	1.51053	3.94183	0.40722	2.30925	-0.63300	-0.27456	-2.13649	2.72047	0.89408	0.84590	-0.30598	3.61907	-1.68930	-1.00852	3.50936	2.42041	-1.59223	-0.77396	0.23686	-1.96432	0.27032	1.26253	-0.43650	-0.00664	0.19901	1.32481	-0.78027	0.00842	0.01474	-0.47810	-0.34826	-0.95350	0.59447	-0.93437	0.08406	-0.83787	-0.64900	0.57641	0.37220	2.27805
MYL9_rep2		0.96774		31	C	A1	12	51	86	277	-11.42655	-3.09061	-0.40119	0.08497	0.22081	-0.93351	-0.75125	0.94093	-1.79713	1.02309	-0.33114	2.48224	-1.25373	0.25423	1.67688	-4.52602	-0.16141	-4.24573	-1.01567	-0.54725	0.64533	2.27664	-2.89995	-0.85014	1.74503	-0.69330	1.08235	1.44532	0.11310	0.39666	0.30857	-1.33772	0.46494	-0.10882	0.92873	0.48916	-1.53957	-2.01968	1.26859	0.75521	-1.04455	0.23757	1.38474	-0.14254	-0.03657	-1.23321	1.99632	-0.74497	-0.01092	0.65030
EPB41L1_rep1	KLHL17_rep3	0.57692	0.42308	26	C	A1	12	51	728	382	-4.60635	-5.27878	-5.85379	4.75678	1.38438	1.07158	1.03240	3.08383	-0.51328	1.94595	0.61689	-0.90409	1.94806	1.46288	-2.49544	-2.27135	-2.41242	-3.91619	0.04257	0.06554	0.59458	0.82101	0.36297	-0.75261	-0.98893	1.09552	1.15416	0.52950	1.02912	-0.40791	0.27206	0.04671	0.67936	-1.58788	-1.16763	-0.49689	-0.68185	-0.35714	0.50272	0.62017	-0.61447	0.07491	0.46761	-1.27177	0.98667	-0.36689	1.52305	0.41867	0.18673	-0.36813
KLHL17_rep3	EPB41L1_rep1	0.53846	0.46154	26	C	A1	12	51	832	433	-5.17010	-6.19232	-4.19555	-0.48622	2.27755	0.00871	1.05975	4.62592	0.69738	2.28854	0.11088	0.92216	1.79803	-0.58095	-4.71694	-1.36793	-0.69891	-3.33292	1.21722	0.58377	-0.14147	0.97723	-1.38450	-0.83482	-0.32403	0.20055	-0.11298	2.03478	0.35262	0.00442	-0.04866	-0.29221	-0.58490	-0.58197	0.16954	-0.10218	0.17246	-0.33159	-1.09339	0.76589	0.99071	-0.52549	-1.75605	0.39409	0.03939	0.83554	2.38088	-0.47785	0.68145	0.31652
LIMK1_rep2		0.92857		28	C	A1	12	51	574	441	-11.77049	-0.45197	2.68558	-4.89303	7.66945	0.89413	-2.09285	-0.20150	-0.32798	-0.85044	3.25883	-1.22141	-1.21908	-0.79149	1.60330	2.74051	-1.80774	-2.71764	3.03208	0.61744	-2.78711	1.97102	3.49200	-0.19046	-1.79141	-0.91720	0.80077	0.42587	-0.32160	-0.85071	-0.38920	-0.09859	-0.82676	-0.22658	-0.02084	-0.51901	-0.52422	0.37154	0.25706	-0.47609	0.44295	0.25932	0.28618	0.71718	0.60575	-0.87544	-0.20070	-0.84705	-0.25232	-0.26048
ARHGEF7_rep3	LIMK1_rep2	0.50000	0.50000	10	C	A1	12	51	475	515	1.78437	-12.39056	2.89863	13.86911	0.73395	14.11869	-2.25214	4.72931	0.41891	0.19834	-6.85957	4.43386	6.66122	3.05531	0.79495	-3.01087	-2.85573	-3.86624	0.72576	-1.96260	1.72553	4.09376	-1.20516	-3.60250	4.82530	1.96052	-0.40677	-0.76311	2.05464	0.03252	1.94447	-1.11169	0.42250	0.83369	2.41584	0.74154	-0.30875	-0.08228	0.89779	0.01622	-1.74747	0.04404	0.04114	-0.48913	-0.31351	-1.77962	1.81406	1.20463	-0.24742	-0.82818
LIMK1_rep2		0.95833		24	C	A1	12	51	437	544	-10.73738	5.33362	-5.36708	-9.27675	3.58339	6.07747	-5.50489	0.12896	1.84824	1.82496	-0.72326	-1.81083	-6.11104	-2.87999	-0.35811	1.93563	-1.48003	2.47460	1.79905	3.74478	-0.63695	-1.13215	-0.81148	0.92504	0.84323	-1.29031	-0.20414	1.37329	1.02422	-1.40793	0.67837	-0.77601	0.16365	-0.11679	-0.82925	0.97466	0.03364	-0.01993	-0.23622	1.60552	-0.13363	1.04675	-1.40332	-1.33543	-0.07905	0.73684	-0.11090	0.08901	0.14794	0.74523
SVIL_rep3		0.54545		11	C	A1	12	51	132	607	-12.95367	3.56976	0.53923	-1.00115	3.64205	-4.10429	-6.12104	6.42004	-1.38245	-2.97200	3.36985	3.51731	-4.70944	-0.37738	-1.47732	2.81314	-1.02921	3.13356	-1.17666	2.14195	-2.14943	1.39567	0.13609	1.01898	2.10103	-2.07686	-0.30492	0.88583	0.63707	-0.25667	0.43132	-0.35878	1.52493	0.33811	0.54668	1.00900	-1.31502	1.10541	0.86502	-0.18676	0.03258	-1.39151	0.29882	-0.69002	0.42637	0.12465	-0.76769	0.61320	-0.20183	1.22037
PLCE1_rep1		1.00000		21	C	A1	12	51	840	887	-11.04318	-1.66677	-3.83816	-0.10185	3.27829	-0.22218	-0.70234	-0.01270	0.32042	-1.77361	-0.21282	-0.33668	0.06263	2.26660	-1.03606	-1.83506	-0.61837	-0.79603	0.96106	1.82573	0.49152	-0.54849	-0.33672	0.46128	1.55775	0.18624	-1.17076	-0.48850	-0.18658	1.02253	0.69976	0.51047	-0.65084	1.58699	0.50764	-0.08898	-0.40820	-0.75473	-0.34325	-0.79581	0.90072	0.36097	0.09022	-0.02015	0.23364	-0.90988	-1.17811	0.27577	1.14553	-0.52004
MYO18B_rep1		1.00000		6	C	A1	12	51	534	940	10.45270	-20.82023	0.08695	11.54589	8.74314	3.31652	-8.04849	6.38725	2.71227	2.57021	1.86345	2.97399	0.39515	3.30486	0.86299	4.38788	-1.57996	-2.56958	-1.75345	-2.84719	3.22702	3.73045	-2.27578	-0.44379	-2.00028	3.09340	-0.74156	0.85783	2.06839	-2.03640	1.66010	0.04421	1.24681	0.80820	1.64058	-0.37768	0.39852	-0.01899	0.23711	-0.13479	-0.38354	0.64945	0.00614	0.90557	0.12941	-0.13922	0.22901	-0.04703	-0.42415	0.53416
INPP5K_rep2	FGD4_rep2	0.47619	0.47619	21	C	A1	12	52	457	157	-4.94420	5.41582	2.68732	-3.46395	6.77704	4.41009	-6.94729	0.71771	-4.51867	-1.43849	-3.22668	-1.01942	0.59883	2.25517	-1.57516	1.92849	-0.24398	-1.55258	1.32259	-3.16743	2.42222	2.57942	2.42619	0.30577	2.30134	-1.09638	0.30941	-1.47732	-2.02143	-0.84045	2.76729	-1.16775	0.66188	2.74459	-0.01492	-0.20810	-0.19813	-3.04057	1.57085	-0.27140	-1.08579	0.54181	1.48893	0.19663	1.10417	0.40726	-0.21294	1.18535	0.90759	1.76238
MYO18A_rep1	ARHGEF18_rep2	0.52778	0.41667	36	C	A1	12	52	640	253	-10.69780	-6.31083	-0.88968	-0.02905	0.50474	-0.60044	0.86469	0.94722	2.41947	-0.15510	1.87016	1.65049	2.45054	-3.06031	-0.44555	-1.97956	-0.49032	-2.18476	0.29370	-1.61870	-2.11468	-1.16203	0.09469	-1.01362	0.90386	-1.00150	1.21105	0.01549	1.10276	0.20923	-0.85207	-0.21390	-0.25293	-0.18872	-0.25103	-1.12555	-0.27141	-1.45621	-0.76067	0.03260	-0.01007	-1.07682	-1.99475	1.32331	0.04513	-0.73592	-0.33005	1.01078	0.86381	-1.15686
RHOA_rep1		0.76667		30	C	A1	12	52	819	285	-7.75918	-4.41108	8.33323	3.15416	-1.94809	-1.03012	-0.97078	-3.42411	-1.58654	-1.33695	-0.81699	-1.06813	-1.46968	2.06353	4.98276	-0.20405	1.09244	-2.01277	0.04622	-0.60270	-0.73795	-0.73112	-0.35357	1.08601	0.59101	-0.40016	-0.29179	0.13521	-1.73603	1.48402	2.30248	-1.85598	-1.61733	1.31738	0.85916	-0.16330	-0.61775	-0.57369	-0.24364	0.27519	1.18034	-0.67804	-0.49392	-0.57175	-0.23994	0.13903	-0.36594	0.46559	-0.26323	-0.23189
KPTN_rep2		1.00000		51	C	A1	12	52	186	260	-11.38776	-0.01299	3.07698	-6.02321	-2.74526	1.05644	-2.03966	1.47032	-0.13818	-0.78227	1.23715	-1.18732	-0.70031	2.43696	2.50280	1.40303	1.60990	-1.55818	-1.15926	1.92200	-0.57173	-0.32751	-3.46210	0.53533	-0.22791	-1.00715	1.85649	0.25537	-0.94488	-0.59599	-0.75119	-0.89063	0.40032	-0.50023	1.30562	0.65197	-0.49967	-0.13559	0.63635	0.64396	1.52880	0.85164	-1.64271	-0.54238	-0.63940	0.04274	-1.11707	-0.93166	0.93465	-0.16698
MYO18A_rep1	ARHGEF18_rep2	0.53333	0.40000	45	C	A1	12	52	767	298	-10.86220	-2.52379	-2.92231	0.22786	-1.48107	-0.54255	0.37440	-0.33808	2.86291	0.00846	-1.12445	4.07014	1.06444	3.07365	1.58765	-2.58349	-0.26777	-1.25996	-0.54906	-2.74239	2.63802	-2.25897	-3.15312	-1.65117	3.43523	-1.87096	-1.78853	-0.37231	0.45476	-0.24567	1.31547	0.81888	1.34333	0.14289	0.53671	0.19416	-0.59563	-0.67844	-1.50102	-0.45773	1.68403	-0.28221	0.15200	0.47293	1.40817	-1.91785	0.98772	-0.48431	-1.05648	-0.27556
SLC9A3R1_rep2		0.93333		15	C	A1	12	52	679	345	-7.07163	-1.49883	0.22321	1.51729	5.83534	-1.64003	0.19084	-2.49063	0.80353	-3.34323	0.69382	-1.90181	2.66747	-0.77225	-0.77441	-1.29466	0.37019	-0.70336	-1.41708	0.94926	-2.03455	1.53040	1.99822	0.08203	-2.83019	0.81188	-0.13839	-0.07704	-1.27643	0.00281	0.59455	0.19400	0.19392	0.05432	0.22664	0.32706	0.34871	-1.89555	0.05997	1.03346	0.79335	-0.56963	0.10568	-0.83596	-0.22627	0.44899	0.09347	-0.17504	0.41276	0.57032
SLC9A3R1_rep2		0.76923		13	C	A1	12	52	605	334	-7.70046	-4.27030	-4.58649	1.60179	-0.99110	0.19422	2.65035	1.18786	1.25278	0.87778	2.91510	0.59583	2.11283	-1.71213	0.40948	-1.34205	-2.67481	0.24899	-1.64969	1.66039	0.27015	0.63369	0.73831	-3.17418	2.16443	-0.49252	-1.51512	0.42294	0.34012	-1.10853	-1.55960	-0.12481	-0.23818	-0.07128	-0.17996	-1.32940	-1.39875	-1.71344	-0.07887	0.38609	-0.14152	0.23953	-0.17189	0.16914	-0.94768	-0.64559	-0.02936	0.28657	-1.27095	0.65192
ACTR1A_rep3		0.92857		28	C	A1	12	52	917	554	-10.96040	-4.50887	2.62906	2.75954	6.90678	-3.00324	-0.26526	3.54129	0.09965	-3.41079	3.52448	-1.97784	0.59927	0.72104	-3.51944	-2.71043	0.26228	-2.20852	0.54711	-3.25123	-2.22760	0.72692	0.31657	3.29588	-1.01752	-0.68770	0.62300	0.26822	-0.70170	1.07894	0.86773	-0.80679	0.90281	0.15894	0.62222	-0.49557	-0.28011	-0.76752	-0.33824	-0.18360	0.60323	0.51651	-0.27245	-0.27650	1.60983	-0.55690	0.23833	-0.33915	-0.33382	-1.46093
DCTN6_rep1		0.95238		42	C	A1	12	52	446	602	-0.30536	3.91928	2.51166	7.30252	5.13315	-5.24726	-3.27990	-0.50108	-1.95233	-6.37947	2.75589	1.95404	-1.59860	-2.34705	-0.17640	3.63383	-2.34035	-0.80792	-0.63248	-1.43713	0.04834	-0.63854	0.48441	-1.65149	1.50163	0.48060	0.00515	-1.52824	-1.47597	-0.79790	-0.58786	1.62584	1.02841	0.07734	-0.16834	0.83300	-0.12065	-1.11670	-0.81572	0.25714	0.88228	0.40113	-0.44424	-0.20591	-1.38611	-0.44464	-0.29506	0.70188	0.65880	0.00491
FAM171A1_rep1		0.88000		25	C	A1	12	52	557	643	-10.60984	4.08484	0.88063	-3.13448	-0.11873	-1.33712	-1.51605	-2.20776	3.01495	-1.05258	3.49044	-0.27252	-1.50199	2.29868	-1.31411	-0.90206	0.60421	2.00505	-2.88604	0.46814	2.19479	-1.77595	-3.76671	-0.23180	1.50784	-2.35088	-0.82385	1.56926	0.49998	0.97928	0.16704	-0.25661	0.93777	-0.28529	0.74056	-0.89844	-1.42400	-0.84981	1.81014	-0.52373	0.34261	-0.78756	-0.26001	0.76014	-1.22912	-1.05425	-0.39065	1.26951	1.32581	0.65008
RAC1_rep1		0.96875		32	C	A1	12	52	687	672	-10.48219	-6.17313	-3.79068	3.52793	4.72420	-3.01782	4.41725	0.93144	0.34457	2.41203	1.62854	-1.46208	0.34122	-1.05969	-0.34816	1.10673	1.23669	-0.80342	0.06389	-1.61719	-2.03807	1.44191	1.90530	1.24655	0.92632	0.67368	-0.47231	1.02560	0.05257	-0.38354	0.10320	-0.20199	-0.11265	-1.48024	0.13602	-0.64038	-1.25961	-0.33078	-0.08987	-0.21488	-0.82923	0.49375	-0.10579	-0.64996	0.45078	-0.66202	-0.56228	0.03019	0.25317	0.23869
FLII_rep3	LASP1_rep3	0.51282	0.46154	39	C	A1	12	52	791	705	-8.93122	3.22599	3.60801	4.05011	4.88394	1.57094	-4.19177	-1.20307	-0.81498	-3.21773	-1.45075	-2.80038	0.05384	0.60537	2.39929	-1.98735	-0.55330	-0.83496	-0.24182	0.48210	0.09697	-0.36704	1.40735	-0.56911	-1.32716	-0.19819	-1.18611	0.40811	0.02823	1.08407	1.79797	-1.67105	-0.26367	1.55885	1.62138	-0.17110	-0.39114	-0.43033	0.35994	0.87794	-0.68769	0.43097	-0.24404	0.52958	-0.82914	-0.48074	-0.55234	0.63101	0.13086	0.69064
RAC1_rep1		0.93103		29	C	A1	12	52	570	752	-8.74910	-5.13843	-3.27250	2.61069	4.96857	-1.16203	3.27101	-0.66324	1.21855	2.97698	1.93775	-3.07038	-1.20115	-1.03998	-1.38988	0.41125	0.29842	-0.10229	-0.28006	-2.42310	-1.61542	0.55422	2.01816	1.35806	-0.88150	0.77954	-0.74906	0.69399	0.83098	-0.03050	-0.39184	0.89205	-0.84193	0.03347	-0.23435	0.77481	-1.00814	-1.08938	0.74779	-0.60792	-0.71903	0.32205	-0.13709	0.43749	0.03272	0.17431	0.33929	0.70390	0.19898	0.31491
LASP1_rep3	FLII_rep3	0.46154	0.42308	26	C	A1	12	52	628	892	3.55262	8.70230	-2.78692	12.73427	8.15804	-2.71374	-4.66422	0.53200	-0.69036	0.34792	-4.45013	0.18754	-0.18388	0.46460	0.40017	0.94077	-0.36008	0.60413	0.97867	-2.55278	1.77964	1.00356	0.82399	-2.27842	0.58713	1.50311	2.28285	1.49749	0.86666	-0.66359	0.97650	-0.08946	1.06075	1.15892	-0.11370	-1.24753	-0.95844	-0.46759	-1.00499	-0.46321	-0.01272	0.29972	-0.49191	1.18791	1.31078	-0.41363	-0.11495	0.94085	-0.20536	-0.35219
CLASP1_rep1		0.96875		32	C	A1	12	52	199	883	-11.13794	-3.24741	2.50344	0.49476	0.26745	-0.48462	0.91628	-0.71548	0.29829	-3.05310	2.36624	0.33937	2.35787	-0.07568	3.10850	1.32317	0.02376	-2.07482	-0.45911	1.00829	-0.82145	1.93061	0.29401	2.08897	0.24176	-0.71143	0.93395	-0.91655	-0.00949	-0.88796	-0.13029	0.96786	-0.30996	0.04291	-0.79686	0.73936	-0.64528	-0.72504	-1.09539	1.23076	0.51738	0.47336	-1.31427	0.69310	-0.54998	-0.83225	-0.35682	0.88649	1.60334	0.81788
FLII_rep3	LASP1_rep3	0.53659	0.41463	41	C	A1	12	52	523	914	-11.42428	-2.24261	-2.39653	3.00092	6.12774	0.24878	4.10265	6.13358	0.19580	-2.16551	-5.27714	-0.96390	2.66026	0.47801	-0.09036	0.38912	0.81122	1.17320	-0.76955	-0.61429	-0.23220	0.46573	-0.87376	0.63487	0.07701	-0.20446	-0.14022	0.86762	0.85832	-0.80414	0.42753	0.88966	0.93990	-0.15540	0.13395	-0.17161	-0.32244	0.35041	-0.20343	-0.62918	0.81873	1.03867	-0.26818	-1.75650	-0.26177	0.72097	1.51449	-0.48893	-0.68144	0.44541
MET_rep2		1.00000		36	C	A1	12	53	193	162	5.31338	7.04749	4.38239	3.36771	-1.04973	-2.25001	-8.09348	-4.13876	-5.16527	-1.44226	-0.73303	-0.37544	-1.48346	2.81159	-1.29146	-0.33591	-1.42203	-1.42137	-1.36743	-1.09024	-1.48949	1.98825	2.70738	-2.33862	2.13818	0.42994	2.99641	-0.51346	1.02586	1.01802	0.87167	-0.37805	1.25149	-1.26299	-0.49315	-1.68080	0.51088	-0.78629	1.10609	0.36523	0.02377	0.38476	0.99657	-2.00081	0.73735	-2.51594	-0.13861	1.22064	0.37092	-0.64198
PDLIM3_rep3		0.96154		26	C	A1	12	53	608	200	-5.60251	-1.06698	10.75038	2.35284	1.11579	3.40382	-4.81409	-1.86316	-4.66754	-0.79568	3.42545	-2.36705	-6.18818	3.35503	2.99667	-1.61611	0.92374	-5.83099	0.58244	-0.10497	0.87739	-0.91774	0.48544	-0.71303	-2.05848	-0.44107	-0.46535	1.17253	-2.19269	-0.42477	2.05417	-1.27459	-2.85966	1.49203	0.37937	-0.78531	-0.44884	0.59418	0.63337	-0.95059	-0.42542	0.54617	-0.83796	-0.92511	1.15214	0.49582	0.88575	-0.76214	-0.90835	-0.72078
HIP1R_rep1		1.00000		50	C	A1	12	53	535	459	-3.43598	-2.54529	2.60659	3.31024	1.09505	-1.04275	-0.78815	-0.85982	-1.74478	-4.37515	3.24522	-3.04290	0.38153	1.65479	-1.18316	-6.07727	-1.25402	-3.18671	-0.41238	2.16058	-0.45169	-3.07110	-0.69657	-0.40045	1.26990	-1.76316	-0.01027	0.06605	0.30948	-1.59426	-2.24771	0.32684	-1.39889	0.05350	-1.08904	0.70847	0.37903	-1.08273	0.61227	-1.51246	0.27173	-0.30284	-0.45835	0.14417	0.35389	-0.19492	-0.16234	0.98857	0.16804	0.92141
ARHGEF7_rep1		0.97368		38	C	A1	12	53	458	524	-7.34918	3.73755	1.59280	0.62069	-1.65758	-1.23424	-2.05702	4.39833	-1.34312	4.28008	-2.25822	-0.90755	-2.47164	0.53763	-0.30588	-2.81873	0.13204	-2.48118	-1.96202	1.62057	0.16749	2.16155	0.47972	-0.34075	-0.09129	-2.10276	0.50490	0.95202	1.91732	-1.48059	-0.90921	-0.15962	0.67215	-0.80836	0.24407	1.51024	-1.17043	0.17340	0.39214	-0.61213	0.90726	0.42465	1.31599	-1.54653	-0.76174	-1.22619	-0.01945	2.40838	-0.41690	0.54184
LIMCH1_rep1		0.97143		35	C	A1	12	53	952	694	-6.62569	7.05285	-7.29193	0.79377	3.88800	1.12037	-6.13838	3.26702	-2.08062	-0.87619	1.35991	-1.90113	-3.68559	2.24357	-2.65403	-3.61776	-2.41228	1.25638	0.97374	1.55426	1.83143	-1.97880	-2.22861	1.32553	1.03088	-0.21748	-2.68077	-0.49370	-0.53195	-0.63553	0.31784	0.34362	0.41437	1.74594	1.14663	-0.08091	-0.28717	-0.88059	1.02948	-0.32737	-0.53921	0.02813	-0.00515	0.54694	-0.60745	0.35164	-1.82436	-0.54161	-0.82976	-1.12201
PHACTR2_rep1	MACF1_rep1	0.61224	0.30612	49	C	A1	12	54	517	182	-9.64134	2.13420	-4.21878	-3.17258	0.57089	2.86555	-3.64443	4.75702	-3.32545	3.79478	-2.20685	1.40306	-2.27664	-1.73224	-0.55976	2.30325	-2.61918	3.50303	1.58337	3.03247	-1.26800	0.78246	0.49819	-0.50743	2.41626	-1.01143	-1.76068	0.03847	-0.13919	-1.64456	0.05960	0.11880	-0.18499	2.54025	0.54388	-0.67322	-0.42187	0.10692	0.02251	1.69546	-0.78771	0.58454	-1.82382	0.86020	-0.13282	-0.70991	-0.17320	0.95047	-0.12385	0.40840
MYO1B_rep2		1.00000		10	C	A1	12	54	427	344	7.35877	14.19426	-6.98910	9.09014	1.89600	-2.44120	-8.52098	2.40643	0.09491	5.90872	1.38411	-2.91477	1.50184	6.52924	-1.54821	-1.83579	-1.70156	-3.80555	-2.25237	0.19252	-1.01625	5.95901	4.94275	-5.64483	0.61687	-0.42277	-0.02931	3.26177	1.74127	-0.91927	0.45711	-0.74979	0.58773	0.51865	1.95867	2.14469	1.28432	-1.33978	-1.27794	0.31585	0.89092	0.49440	-0.56747	-1.47995	1.14475	-0.24318	-1.01186	0.03638	-0.06133	0.38969
SSH1_rep2		1.00000		21	C	A1	12	54	873	552	-11.61990	-2.96201	-1.52551	3.89308	11.38440	-0.73840	0.90138	3.81452	-2.80354	2.21407	-1.20238	-4.25402	-2.38229	1.50694	-1.06418	-2.06238	0.47567	-2.65650	0.82955	-1.31238	-2.06529	0.92421	0.71913	0.63351	-0.23025	0.67366	-0.08892	0.17757	0.74978	0.32911	0.09720	-0.49282	0.06618	0.24491	0.88754	-0.92179	-1.53404	-0.61598	0.85773	-0.27503	-0.58284	0.39935	-0.01256	-0.58009	0.54555	-1.00050	0.18695	-0.21471	-1.64524	-0.67367
SRC_rep3		0.94118		17	C	A1	12	55	589	229	-8.68861	-5.78963	-0.44209	0.64470	3.20877	-0.20657	0.82293	1.34316	-0.58613	-1.17401	1.39178	-0.68745	2.14681	-3.98022	-0.35425	-0.86134	-0.13677	-1.63974	-0.64153	0.19595	-2.99543	1.20431	0.56462	0.14335	0.22261	-0.24897	-0.84622	0.29340	0.58156	1.00377	0.58752	-0.27961	0.07708	-0.33459	0.08494	-0.03545	-0.67468	0.14308	0.01431	0.07020	-0.43710	0.15836	-0.46411	1.48999	-0.53107	-0.40234	0.64386	0.52010	0.34076	1.10831
MYL6_rep3	PARVG_rep3	0.50980	0.47059	51	C	A1	12	55	275	221	-11.01001	-5.89283	3.96484	2.86933	1.09284	-1.45905	-2.75840	-0.36763	-3.62392	-1.82686	2.53226	0.45676	-0.06869	3.79006	-0.19608	-2.31068	-0.15763	0.56028	-0.10885	-2.02996	-0.36183	-1.29134	-0.29597	2.12456	1.27530	0.01801	-0.06504	1.17443	-1.90442	-0.35344	1.57478	0.43648	0.62636	0.11015	0.14141	-1.03430	-0.43291	-0.55666	0.54334	1.15151	0.02632	0.72457	0.17597	-0.03755	-0.23588	0.00633	-0.68358	0.48177	0.32550	-0.08108
SRC_rep3		0.95455		22	C	A1	12	55	511	290	-10.09138	-4.95327	0.21363	0.46214	-1.46706	-1.83306	0.93018	-3.04760	0.72562	-0.25339	1.65163	1.97769	1.69919	1.03017	1.94903	-0.23207	0.47810	0.21461	0.05427	0.22768	-0.50191	-0.41601	1.93653	-2.20615	1.53917	-0.33589	-0.53024	1.24337	-0.31459	0.90436	0.17281	-1.02804	0.26553	-0.51848	1.16491	0.27030	-0.84065	-1.42508	-0.07539	0.04024	0.15199	-0.65422	-1.14891	-0.22185	1.07131	-0.94780	-0.51403	-1.40755	0.44672	0.27252
PLCE1_rep2	SPTAN1_rep2	0.57895	0.42105	38	C	A1	12	55	750	320	-5.32930	1.65028	-2.09304	-0.43755	-1.52289	1.78109	-1.91673	-2.73807	-2.08151	0.94699	0.20556	-1.59417	-0.39530	0.73954	1.22250	-1.43402	1.28899	-1.33054	-1.03780	0.55546	2.75193	1.87819	-1.49241	0.50997	-1.15782	0.18332	0.78282	-0.19721	-1.92989	-1.31220	-1.09239	-0.56201	-0.99674	-0.00074	1.80648	-1.15902	-1.03842	-1.05162	-2.43302	0.15041	-2.11972	-0.07180	-0.87609	0.78043	0.54735	0.12400	0.41109	-1.79307	-2.25658	-0.13788
SRCIN1_rep1	RIPOR2_rep3	0.60784	0.35294	51	C	A1	12	55	602	354	-1.43066	0.33831	6.51639	1.92496	1.30226	-6.86682	-0.07103	-3.12688	0.07094	-4.44792	-0.19690	0.28238	-0.94526	-1.25697	-0.10015	1.33172	1.70824	-2.35135	-0.78154	-0.73347	1.20608	0.60654	0.84701	0.63498	0.17496	-0.46917	-0.55259	0.02004	-2.59958	0.35627	0.75780	1.52301	-0.02662	-0.79365	-0.76958	-0.25001	-0.46393	-1.14815	0.64199	0.24709	1.31614	-0.03223	0.79858	0.00463	0.09947	0.35905	-0.87618	0.52960	0.59712	-0.17215
SRC_rep3		0.84211		19	C	A1	12	55	519	421	-5.54994	-4.26617	-1.32543	1.84831	0.55250	-2.73045	1.70563	-1.74265	-0.07362	-2.48141	3.34745	1.05040	2.08332	-1.22668	-1.44563	-1.71137	-0.91897	-0.31240	-2.02978	-0.04311	-0.84511	1.34870	0.25974	0.03442	0.12591	0.60279	1.08984	-0.09683	0.28656	0.72359	0.06691	0.72019	0.38754	-1.65159	-0.22115	-1.50850	-1.37982	1.11080	-0.38619	-0.42174	-1.32279	0.79989	0.37032	-0.19656	1.02270	-0.77654	-0.63590	0.25409	-0.39726	0.53574
LIMK2_rep1	LPXN_rep3	0.60000	0.30000	30	C	A1	12	55	677	439	-8.29065	2.37321	3.43719	-0.78595	2.49199	3.01244	-2.88971	-3.33440	2.11792	1.56718	0.88797	0.85311	-2.63968	-2.65213	4.36251	-0.71299	-0.39729	-0.27107	-1.50098	0.12278	0.97018	0.68581	1.24255	-2.04019	-1.01127	0.76574	1.12689	0.65175	0.25381	0.31514	1.64284	-0.98272	0.27565	0.20078	-0.18915	-1.65252	0.17701	-1.87098	1.09092	0.31505	0.02322	0.79498	-0.31846	-0.68496	0.06348	0.21888	-0.87807	0.02393	0.96013	-0.21798
PLCE1_rep2		0.74074		27	C	A1	12	55	822	427	-5.78337	-3.47976	-2.51748	-3.48822	3.50845	2.36904	0.52167	-1.36899	0.34442	5.15680	0.98966	-1.49251	1.93057	-1.14873	-3.08470	-1.80612	2.09419	-1.77439	-1.14817	-2.71705	-1.15613	1.14380	0.16829	0.87356	-0.29904	0.84186	-0.16771	0.30945	-1.02026	-0.80706	-1.10641	0.03516	-0.73928	0.92372	1.00563	-0.04531	-0.82922	0.06853	-0.86009	-0.78701	-0.54393	-0.47209	-0.90099	0.15048	1.06723	-0.66544	-0.71338	0.86316	-1.13108	-0.92241
CDC42EP4_rep3		0.90625		32	C	A1	12	55	510	503	-3.70186	-5.37278	-5.42770	-1.62785	-1.27298	-0.59824	4.08502	-2.12015	0.55451	0.78351	2.06456	-0.35580	4.15335	1.79570	-0.68589	-0.78865	-1.33452	-0.15459	-0.31570	-3.32466	-0.39455	2.58961	2.21786	-0.32812	-1.34216	1.33032	0.64658	0.72302	-0.41647	1.17337	-0.00940	0.80517	-1.85135	0.63854	0.34270	1.42463	-0.98839	0.86031	-0.21521	0.95786	-0.11315	-0.31281	-1.03933	0.47953	-0.66484	-2.10208	0.00062	-0.63765	-1.52949	-1.09668
CDC42EP4_rep3		0.90476		21	C	A1	12	55	453	517	-4.09844	-4.67755	-7.22727	-0.64842	-0.13791	1.37314	6.96107	-1.92645	-0.53689	3.51659	4.18045	-2.22474	-0.75694	-0.24656	0.69577	-1.51019	-0.88498	0.32632	-2.30376	-1.53056	1.17570	1.21663	2.70266	-0.00654	0.02232	1.56897	0.80622	-0.46922	0.92553	-0.69603	-0.93072	0.68780	-1.46494	-1.39634	-0.28222	0.36610	0.10618	-1.46100	-0.11181	-0.30428	0.20118	2.07968	0.95624	-1.06653	-1.22579	0.70089	-0.17075	-1.74240	0.68101	1.05695
CDC42BPB_rep2		0.85417		48	C	A1	12	55	332	557	-3.20184	-1.90952	2.34953	2.45070	-4.00843	-3.35917	3.63679	1.84302	-2.67663	-1.61781	1.89912	-1.80924	-0.32160	-2.89093	2.27537	-0.76603	-0.34348	-1.93494	-0.62437	3.26967	-0.41947	1.79993	-2.54847	-1.36032	0.78921	-0.48825	2.87500	-1.98416	0.34184	-0.06426	-1.65057	0.65045	-0.49516	-0.53966	-0.06704	-0.58224	1.22956	-1.06554	0.23712	0.66956	1.02600	1.01334	0.15117	0.45371	-0.13258	-0.77067	1.50778	-0.76930	-0.58419	-0.22362
LIMK2_rep1	LPXN_rep3	0.45455	0.42424	33	C	A1	12	55	518	577	-12.23842	3.93212	-3.17029	4.59563	11.59082	-0.53649	0.19957	-0.15380	2.87788	-4.53322	0.07868	-3.59793	2.56398	3.67121	0.72318	0.65403	-0.22217	1.29385	-1.54139	-2.43179	1.43563	-0.56763	2.27601	-0.16803	-0.96178	0.36435	1.19578	0.46047	-0.08504	-1.66946	-0.10452	0.94649	-0.45636	0.32361	0.53284	-0.61089	-0.22044	-1.45116	0.29314	-0.59747	0.33460	-0.52904	0.20234	-0.90475	0.20217	0.40713	-0.25122	0.92918	-0.66097	0.80242
DCTN4_rep2		0.98333		60	C	A1	12	55	409	648	-5.57175	3.33571	7.21977	7.60388	5.34173	-6.03714	0.23434	-1.42623	1.19468	-3.81994	3.74514	-1.10091	2.31775	0.31975	2.14786	3.29956	0.09377	-0.08803	-0.76748	-2.08120	-1.68773	1.61881	2.91297	-1.45686	0.95069	-1.33630	-0.00001	0.96075	0.41400	1.14845	-0.78456	-0.67092	1.20900	-0.47333	1.45059	0.85240	0.04147	-0.11282	0.69936	0.29827	-1.91124	0.27722	1.09055	-0.02968	1.77125	-0.78210	-0.61503	0.10610	-0.81335	0.05174
CTNNA1_rep3		1.00000		28	C	A1	12	55	620	711	-4.80051	-4.56136	11.14936	5.09431	-3.62622	4.66953	-6.42443	-3.49026	-1.27122	-0.28759	1.23144	-1.55611	0.22565	1.60176	2.09744	-2.26148	0.22236	0.37643	-0.94521	0.82713	-1.39180	-2.69681	-0.21149	0.88680	-0.57659	-0.20237	-0.32711	-2.41192	2.53813	-1.44460	-1.16472	0.83598	-0.21795	1.49881	-0.33113	0.25062	-0.71747	0.19673	-0.23172	-0.61954	1.09441	0.12707	0.11619	0.02041	0.87212	0.67777	-0.12790	-0.36549	-0.32717	-0.46779
SHROOM1_rep1		0.97059		34	C	A1	12	55	300	737	4.20022	-1.96396	1.60890	8.79306	-2.60980	-0.40606	4.60769	3.87679	-2.00087	0.26770	-3.05487	-2.82713	0.67865	-2.69789	1.54869	-0.29593	-1.62533	-0.27366	1.59549	3.88654	1.14073	-0.67536	-1.80127	-1.49874	-1.25836	0.29604	-1.62364	0.66683	1.43698	1.55985	-1.65593	-1.32948	0.72310	0.71323	0.70718	1.24989	-0.88050	-0.58328	-0.80798	0.95026	-0.26712	0.40007	0.27018	0.31852	-1.40373	-0.16465	0.74084	-0.93225	-0.07386	-1.18430
SHROOM1_rep1		0.96721		61	C	A1	12	55	366	786	-8.26171	2.46625	3.49338	-4.18438	0.74742	-0.59837	5.68917	4.00820	-1.26301	-3.25506	-5.79458	-0.86114	3.20738	1.88344	0.37686	3.23131	-0.82941	1.58002	2.61673	-2.77220	-0.08608	2.02977	-1.79635	2.74342	-2.58782	-1.39370	0.84756	0.24968	-1.45526	0.33789	1.29087	0.37961	0.43132	0.87048	-0.48244	-2.01505	-0.41605	1.40532	0.36918	-0.04825	2.62848	-0.72766	0.46377	1.01775	0.32901	0.33781	0.13713	1.11922	1.78490	-0.39083
MYL9_rep3	MYO18B_rep3	0.53846	0.35897	39	C	A1	12	55	192	800	-0.38111	2.89280	7.05754	3.27623	4.33552	-2.73944	-6.59168	-2.10360	-1.47064	-4.05704	-0.47353	1.87916	-1.62034	-1.53006	2.65465	0.37152	-1.29042	-0.33949	2.17404	1.16361	0.72044	-1.41651	1.23184	-2.27432	0.87504	-0.11637	1.97440	-0.07916	0.46936	-2.02599	-1.54569	0.66524	-0.45643	0.78095	-0.46635	-0.24446	0.58561	-0.34175	0.25773	-0.39789	0.35606	-0.11910	1.05771	0.56680	1.11114	-0.28504	-0.65874	-0.94288	-0.42973	0.48111
SHTN1_rep1	DIAPH1_rep3	0.55319	0.40426	47	C	A1	12	55	509	842	-2.88574	8.94507	-5.59089	1.47997	-3.82958	-0.62423	-1.86846	-1.55824	2.15847	2.03417	0.07150	-1.36054	-0.76881	-2.80038	0.13829	-0.15193	0.10688	1.45966	-2.48396	1.77265	1.39987	1.03727	1.25292	0.47489	-0.99337	-0.54098	-2.49380	0.56561	0.50407	1.12911	1.55081	0.18841	0.43257	0.97563	0.56486	-2.29928	0.09098	0.49696	0.13663	0.12602	0.94567	-1.35886	-0.10149	1.33005	-0.69830	-0.76094	-2.46992	0.73937	0.43759	-1.14264
EZR_rep1		0.91667		24	C	A1	12	55	452	868	-8.17275	-1.11639	2.00760	3.23437	4.71202	0.01208	3.11309	0.23541	-2.53162	-4.33321	-4.10818	-0.04353	-0.13669	-1.90841	5.48434	3.42292	0.92720	2.18084	0.62898	-0.00470	-0.50541	0.54793	-1.93925	0.67193	1.61959	0.65890	1.32716	-0.89575	1.75544	0.10318	0.58864	-0.18494	-0.06584	-0.39219	-0.24069	0.35938	-0.80850	-0.07965	-0.37551	-0.17465	0.40329	0.17795	-0.14920	-0.97657	-0.45667	0.17506	0.10204	0.41506	0.04508	-0.78135
EZR_rep1		1.00000		13	C	A1	12	55	382	926	-9.32921	-2.54385	-1.33093	5.31918	4.89673	-1.31232	1.07732	-0.00530	-0.92884	-6.30856	-1.09351	0.78963	2.71938	0.49442	1.81789	0.80938	0.03884	1.85008	-1.11515	0.85213	-0.94633	0.56172	-2.17994	2.07215	1.28111	-0.03795	-0.03328	1.62829	0.80459	-1.35692	0.17577	0.98888	0.39096	0.13739	-0.24599	-1.48247	-0.17804	0.29409	-0.26118	0.07819	-0.09050	0.35965	0.93592	-0.54981	0.84559	0.47598	-0.38414	0.93266	-0.66022	0.60650
CGN_rep2		0.96970		33	C	A1	12	56	377	421	-9.86561	2.35151	2.35182	1.41236	-5.04686	3.67570	-4.31203	5.11655	-4.72366	3.56393	2.47669	-0.21496	-4.72938	-1.74423	3.44029	-2.83237	-4.01756	1.15709	-0.31736	0.59675	0.42776	-2.15466	0.19322	1.33639	3.69726	-1.56112	0.00778	-2.69396	1.72417	-0.25371	1.87558	0.67618	-0.77971	1.35347	-0.44641	0.57643	0.64147	0.84785	1.01658	-0.14060	1.61065	0.60323	-0.55104	1.11478	2.26540	1.64796	-0.68443	0.24757	-1.48534	-1.05421
ADD3_rep2		1.00000		12	C	A1	12	56	181	481	5.38331	-3.96141	-0.41570	0.20859	4.79937	2.16817	-1.11743	-2.83294	1.18002	-1.46595	-7.76926	0.01625	-5.41521	4.89032	-3.09106	1.19469	-5.32869	-3.70571	-0.66109	3.51807	-6.36723	-3.77156	1.43652	2.60122	1.10059	2.25683	-1.63996	0.25769	0.82647	0.31543	1.02679	-1.31670	0.15669	1.29696	0.65772	-0.93572	0.02519	0.51622	-0.41259	0.06254	-0.81475	0.60520	0.41791	-0.33082	-0.50938	0.71424	0.44001	-0.55839	-0.94073	0.52658
ADD3_rep2		0.96000		25	C	A1	12	56	166	513	-7.26149	-2.66632	1.09910	2.95097	2.48475	1.30266	0.76269	-2.25592	-0.43649	-2.51691	-9.46071	1.84406	-3.95549	6.68138	-2.61472	-2.60953	-5.20442	-1.97007	-0.64634	0.52421	-6.22805	-3.89983	0.75553	3.42451	4.88309	-1.06594	-0.56600	1.10559	0.92383	-1.51707	-0.16920	1.79045	-0.58092	0.56279	-0.35764	-0.47938	0.63636	-0.70389	0.25650	0.41398	1.16829	-0.29609	-0.24084	0.88329	0.46065	-0.25236	-1.18004	2.01545	1.09624	0.57740
MYO10_rep3	TUBA1C_rep3	0.62500	0.37500	16	C	A1	12	56	651	604	13.57668	-14.58738	0.65505	-3.00118	9.35808	-1.04454	-1.37512	6.47637	-1.52425	2.88798	4.63627	-3.22354	-4.20047	0.35509	-2.12256	2.21968	-0.98573	-3.71005	3.08685	2.21526	-1.67467	-6.83331	-1.67884	3.07890	-5.60779	3.14499	-1.01908	0.85738	0.80847	-0.03333	-1.11733	0.21327	-0.62908	-0.63662	-0.75748	-0.48550	0.29604	0.47829	0.10538	0.12481	0.88344	-0.52414	-0.86634	-0.59605	-0.97122	0.75182	0.77490	-0.16094	0.28011	0.26952
IQGAP3_rep1	MYL12B_rep1	0.64444	0.31111	45	C	A1	12	57	287	110	-10.97651	-6.27965	2.75923	-2.42435	-6.47758	2.20680	-3.81529	-0.40979	-2.12871	5.18960	2.15835	2.61592	-0.84467	1.76598	2.10853	-2.31682	-0.10793	-2.57888	-0.50408	1.08274	-1.22221	0.20776	2.08546	-0.60201	1.79095	-1.00517	0.26747	-0.50408	-0.45067	-1.39218	0.59872	1.51203	-0.38748	-1.19574	-1.06854	0.23696	-0.31750	-0.20827	0.17873	-0.41061	-0.75163	0.69569	-2.52662	2.51121	0.43910	-1.06568	-0.64088	0.43608	-0.65708	0.37036
SNX2_rep2		1.00000		17	C	A1	12	57	527	264	-2.96532	3.26556	3.81541	9.34330	1.81822	-5.12901	-5.16332	3.30043	-2.70392	2.42048	-4.68071	-0.88951	-4.47274	0.43925	0.59478	-1.31005	2.60143	-0.67537	0.44442	3.05715	-1.49172	-1.00512	1.54631	1.28776	-1.80331	0.90466	1.92203	0.89979	-1.17113	-1.07741	-0.37767	0.18199	2.01829	0.04804	1.03998	-0.90215	-1.79214	-0.30139	0.00560	-1.10527	-0.61441	0.73491	-0.92882	0.66839	0.58258	0.87165	0.24840	0.18677	0.65619	0.86676
ROR1_rep3		0.92308		13	C	A1	12	57	505	666	6.50003	5.72173	-9.59052	-6.98393	-7.17800	-6.47939	3.52652	-0.90618	1.17019	-0.75254	6.90666	2.81131	-3.70085	4.43711	-2.32031	-0.58227	-3.27967	0.32842	-1.52399	5.73183	2.58314	10.66504	1.64083	-3.08210	-2.63137	0.39459	-1.32121	-1.94390	-1.34494	1.45402	1.36920	3.37841	-1.89973	-1.73582	-1.97241	0.46047	-0.32963	-0.03441	0.56633	0.64553	0.35773	0.97564	-0.13726	0.88723	-0.12035	1.51750	-1.01916	-0.20612	-0.69001	1.57945
CONTROL_rep18		0.96154		26	C	A1	12	58	590	97	-1.58310	8.24729	-10.05916	1.96897	-2.67064	-0.19054	-1.98178	1.49540	-1.78110	-2.04554	-0.82614	1.01548	-0.41492	0.81553	-1.62324	0.72597	-3.19880	-1.82624	1.16071	1.15540	3.51985	1.02747	-2.48667	2.92371	1.15829	-0.89311	-3.20863	0.35895	0.06031	-0.75025	0.38847	-0.72816	1.03569	1.05439	0.27730	-1.01827	-0.19107	-1.72856	-0.07016	1.06743	-1.00451	-0.39351	1.07410	-1.13708	-0.03015	-0.77243	0.02138	-0.86550	-1.90833	-0.08477
TNNC1_rep2		1.00000		23	C	A1	12	58	662	84	-7.85222	-5.11652	0.73417	1.88514	-1.74185	2.79269	-2.48780	-3.50361	-2.07851	-1.77605	1.63712	1.34663	0.44481	2.80130	2.56543	-0.59896	-0.45059	-1.83941	0.98576	1.52125	-2.24495	1.85332	-1.96694	1.60185	0.25198	0.66734	1.26163	1.51625	-0.30982	-1.25975	0.40106	0.38135	0.41494	0.87835	-0.62736	0.72495	-1.46708	-1.26304	-0.07117	-0.00339	-1.74295	-0.77995	0.55278	1.03571	0.37328	1.22505	-0.38169	0.02808	-0.59534	0.31381
FLOT2_rep2		0.72093		43	C	A1	12	58	342	145	-10.80671	-3.51850	4.60962	2.32416	4.26616	-4.11823	-1.60635	5.40923	-5.83801	-2.05436	0.87625	0.37273	-2.40523	-0.43624	-0.07696	0.05161	-0.86150	-1.60695	0.71767	0.69926	-4.68666	2.00573	0.07824	-0.78999	-1.80457	-1.12679	0.10290	-0.39558	0.68464	1.21440	0.86933	-1.25055	1.65315	0.31585	-0.07307	0.31411	-0.46696	-0.03008	-0.28528	-0.44106	1.01607	-0.63393	-0.86798	-0.88247	-0.08474	-1.21350	-1.22985	-0.82944	-0.31371	-0.65670
CONTROL_rep18		1.00000		24	C	A1	12	58	710	149	-8.01576	0.60943	-4.57564	-0.02407	2.19699	-0.48225	0.52263	-0.32674	-1.77929	1.50116	-0.77988	-0.80379	-2.29920	0.26002	0.72085	-0.34692	0.65586	-0.30174	-0.60808	3.62615	1.00820	2.63123	-0.46653	-0.20997	0.93028	0.37637	1.79483	0.90154	0.03149	-0.81384	0.80076	-0.56372	0.40307	-2.30189	-0.30960	0.40361	-1.15606	-1.07386	-0.16286	-0.13242	-0.32151	1.28987	0.20642	-1.48693	-0.87690	-0.73518	-0.06511	-0.23717	-0.16545	-0.05338
TWF2_rep1		1.00000		21	C	A1	12	58	531	246	5.51744	-6.32255	-8.52214	2.42040	3.59109	-0.18337	-1.82705	-0.04799	-6.79880	-3.20438	-0.27283	0.38947	-0.54983	5.67727	-2.74773	-0.24830	-2.17699	0.63834	1.99791	2.83650	2.50496	0.14363	-0.82514	0.04559	1.53324	2.64355	0.79760	-0.47521	1.12911	-1.04483	-0.55685	0.68527	-0.92181	0.08721	-0.05490	1.41659	-1.07254	-0.39117	0.22001	-0.18449	0.19724	0.05999	-0.32441	-0.24029	-0.58723	-0.09472	0.14187	-0.48155	0.84075	0.54922
CRK_rep2		0.97436		39	C	A1	12	58	754	298	22.06104	-2.69820	9.30288	-6.98676	-5.96604	-7.60534	2.35006	5.20923	-1.51113	5.00901	-0.10783	1.76529	-5.45269	-2.41343	-11.34833	-4.56502	-5.20713	2.65662	-1.98972	-0.70739	-0.56031	-1.11911	-0.30945	-0.68259	-3.43061	-0.58990	-0.55309	0.02048	-2.04288	3.03128	-4.18347	1.18727	-0.33721	-0.35688	-1.20010	-3.04035	-1.17701	1.25704	-0.92103	-1.24499	-0.13746	-0.63877	-1.43736	-1.59915	1.26434	0.90417	-2.16799	-0.20306	-2.00670	-0.42102
SPTBN1_rep3		1.00000		11	C	A1	12	58	323	515	9.85168	-12.70531	13.29212	16.27074	-0.00473	11.93442	-3.69914	-2.00599	6.70514	2.99969	0.41117	-1.39225	-2.30671	0.47676	-0.43018	0.78005	-0.69612	-3.52423	5.52058	3.03744	0.86586	8.50562	-4.34871	-2.26839	4.12764	1.83089	-0.46174	0.80122	2.49882	-2.79141	0.39114	0.97663	1.94151	-0.04286	0.83447	-0.61686	-0.43628	-0.19812	-1.64265	-0.43436	-1.31073	-0.92684	0.59520	0.73163	0.28152	-0.76339	-0.29295	-0.00895	0.25778	0.29622
SPTBN1_rep3		1.00000		11	C	A1	12	58	315	564	7.71489	-18.48064	4.26432	3.00330	-1.46885	12.20993	-6.37828	1.39111	1.63517	5.77755	-3.76694	5.08634	0.78618	1.43268	-4.16559	4.82879	-5.00496	-3.11950	-5.61729	0.48590	0.78170	4.34979	-3.03670	-0.15755	1.16307	2.51974	-0.47033	0.62745	1.89143	-0.53135	1.05295	-0.12581	1.36874	2.11491	1.42121	-0.36009	0.21727	0.10383	-0.26898	0.58408	0.06662	-0.63828	0.73371	-0.88878	0.81756	0.52763	0.19250	-0.08465	1.30924	0.43119
DPYSL3_rep3		0.95556		45	C	A1	12	58	436	637	-5.00580	-1.26399	13.52929	5.11221	-2.20245	-4.40907	-0.50870	0.45396	-1.55142	-2.64783	1.77525	-2.52431	-1.98288	4.24632	-0.74269	-4.68228	-1.42882	-2.36109	-0.75109	0.11429	0.76181	-1.25476	-1.08446	0.34104	0.15638	-2.68291	1.31856	0.02690	-1.37293	-3.60755	-1.84213	0.99541	-0.32639	0.42879	0.52953	0.09421	0.52928	-0.74693	0.02530	0.78656	-0.38092	-0.19854	-0.16889	-0.13071	-1.38467	-1.30196	0.75463	0.47808	1.09784	0.56401
DPYSL3_rep3		0.96774		62	C	A1	12	58	272	716	-7.07310	-0.07515	11.52625	3.84888	-2.74697	-2.12871	2.47188	8.06759	-0.44167	-4.11943	4.19283	-2.54288	-1.51785	-0.59781	-0.03838	-2.04370	-3.24890	-0.15206	-0.49238	1.45215	-3.10327	0.37937	-1.11535	-0.91642	0.75789	-3.19155	-0.52360	1.25670	-1.55289	-2.42137	-0.89505	0.28879	1.21338	0.25420	0.53601	0.74688	-0.92213	1.29283	1.15452	1.73788	-0.71205	-1.41168	0.42395	-0.60060	0.24298	0.16141	0.21937	0.87935	0.15074	-0.24702
LURAP1_rep1	ANXA1_rep3	0.61538	0.38462	13	C	A1	12	59	138	241	-15.67282	-3.70993	3.48405	3.17822	0.38603	1.70133	0.44922	5.47566	-1.58859	-3.50256	2.10401	0.15004	2.06087	3.21080	2.77575	-4.42416	-1.65012	-0.87258	-1.45814	-2.46962	-2.25440	0.32645	-1.02380	-0.94345	2.87950	-1.91687	-0.04621	0.41206	-0.73281	-2.18976	0.86237	1.13647	0.86999	-0.34178	0.88549	-0.18686	-1.06058	0.40925	-0.70226	1.44379	-0.78221	0.09285	-1.00951	1.04483	0.81182	0.03733	0.62833	1.35946	1.03155	0.36056
GNA12_rep2		1.00000		11	C	A1	12	60	232	62	-14.64682	1.71916	-6.42259	1.09270	4.76283	7.22198	-1.28274	6.21167	-0.03082	1.47175	-5.23807	-0.56464	-0.31613	-1.25424	0.70800	-0.04951	-0.19777	3.29064	-0.61606	1.19002	-1.14600	0.68359	-3.54360	0.09057	1.12564	1.28210	1.20802	0.61805	0.24175	-0.14813	1.86053	-0.28246	-0.33460	2.19794	2.16207	0.47654	-1.40748	-0.04752	0.99372	-0.60764	-0.66491	-0.28189	-1.79905	0.27848	-0.09205	-0.24612	0.45040	0.04022	1.10578	-0.35203
TAGLN_rep3		0.89583		48	C	A1	12	60	719	214	-8.34853	-7.53649	11.52479	-3.18423	-5.59498	-2.52433	1.59266	3.36157	-2.38715	1.51060	1.67669	1.44569	-1.45572	0.63729	1.51520	-0.45020	-1.72198	-4.46565	1.80889	-3.32719	0.51867	4.00869	0.65339	0.44014	-1.41716	-2.33861	1.16649	0.19183	-2.64820	1.46805	1.94302	-0.96086	0.97878	0.41252	1.96378	-1.20071	-1.29260	-1.27590	-0.25761	0.96130	-0.08859	0.17631	-1.10313	0.36922	-0.28552	-0.89930	0.02593	0.47705	0.65604	-0.27663
GNA12_rep2		0.97674		43	C	A1	12	60	130	174	-11.52044	-4.24006	2.37840	-0.65124	-0.67169	11.42342	-5.67952	1.27928	-7.07778	-0.32395	-3.72046	5.06727	-1.82355	-2.11881	-1.17869	-0.92334	-2.58449	2.15921	0.71693	0.08323	-0.76909	-0.25294	0.86009	-1.08025	2.42690	-0.21019	1.31405	-1.32951	0.26562	-2.64565	0.85573	-1.06801	-1.65117	1.20197	0.23577	-0.35953	-0.57107	-1.14324	0.06853	0.84861	-0.29778	-0.81790	-2.26051	-0.06021	-1.37539	-1.08841	0.60250	1.07185	-0.49785	-0.59107
