## Supplemental Table 5 for "Mapping variation in the morphological landscape of human cells with optical pooled CRISPRi screening": Supp Table 5 - screen_data_per_cell.csv (part 3 of 3)

guide1	guide2	guide1_amplicon_frac	guide2_amplicon_frac	num_amplicons	plate	well	fov_row	fov_col	nucleus_centroid_x	nucleus_centroid_y	fPC1	fPC2	fPC3	fPC4	fPC5	fPC6	fPC7	fPC8	fPC9	fPC10	fPC11	fPC12	fPC13	fPC14	fPC15	fPC16	fPC17	fPC18	fPC19	fPC20	fPC21	fPC22	fPC23	fPC24	fPC25	iAD1	iAD2	iAD3	iAD4	iAD5	iAD6	iAD7	iAD8	iAD9	iAD10	iAD11	iAD12	iAD13	iAD14	iAD15	iAD16	iAD17	iAD18	iAD19	iAD20	iAD21	iAD22	iAD23	iAD24	iAD25
CONTROL_rep20		0.93023		43	C	A1	12	60	580	241	-6.96799	3.84104	-1.82008	1.53269	-5.67235	-1.90219	-2.06233	5.66843	2.83905	5.80810	-0.10084	-2.95574	1.53114	1.64525	1.32143	0.99054	3.31660	1.84141	-1.06033	2.64914	-5.41845	-0.33509	2.30765	0.98716	2.99630	-0.36576	1.63103	-0.80068	0.15808	0.24498	-0.54743	0.82748	1.38227	1.18312	0.08855	-2.90206	0.45060	1.29386	-0.60028	1.35406	0.00936	-0.27188	0.07893	2.24840	-1.26465	-0.65861	0.24324	0.40383	-0.50792	0.63784
P4HB_rep3		0.95455		44	C	A1	12	60	126	403	-9.82499	0.22984	5.91746	2.67408	-1.41528	-1.70602	-4.12787	0.38730	-2.61539	-5.34046	0.27628	2.32210	-1.96844	-0.96603	2.94689	0.16940	-1.25368	-2.80578	-1.62323	1.13612	-1.45286	-0.24274	-3.10535	1.23521	0.93369	0.03771	1.86113	0.10251	-1.55765	0.09311	1.02575	-0.49570	1.23250	0.35266	1.17609	-1.33970	0.16067	-1.19499	0.28109	-1.30587	0.35060	1.12626	-0.24176	-0.70014	0.53986	-1.27643	-1.22019	-0.67955	0.36535	-0.47726
HIP1R_rep2		0.39130		23	C	A1	12	60	511	398	-0.45288	-1.13724	-0.29155	3.27581	-0.66960	0.29474	8.88856	-0.10494	1.57659	0.79837	-6.52303	-2.11590	-4.69134	3.59971	0.76966	-1.77101	-4.49646	-1.87201	-2.74504	0.42967	-2.73609	1.03740	-1.39404	0.73661	1.15371	0.53978	1.27882	2.59543	-0.26946	-1.11255	0.49847	1.58360	-0.45192	0.67120	-1.54429	0.37497	0.20950	1.36625	-0.43134	1.01735	-0.01182	-0.29806	-0.56534	-0.49336	-1.45019	-1.00566	0.40215	0.00948	0.16239	0.21603
VCL_rep1		0.96078		51	C	A1	12	60	425	422	-10.08730	-4.65130	3.56779	1.07828	-3.74874	1.83895	-1.40616	-3.95068	1.09024	2.36591	5.29268	-1.47597	0.10692	1.79450	1.98432	-1.81236	-0.38580	0.04867	-1.54786	0.54659	-3.05226	-0.09332	-1.51297	-0.85949	3.14029	0.02685	-0.46907	0.18736	-1.70509	-1.52800	-0.30297	0.65688	0.88712	-1.02246	0.72071	0.07644	-1.33485	-0.31172	0.04464	1.58678	-0.51702	-0.18089	-0.70799	-0.57935	0.80097	-0.79141	-0.64474	1.20906	-0.87439	0.09367
ACTR3_rep2		1.00000		28	C	A1	12	60	320	605	16.18615	-1.35293	-4.48814	8.85640	-2.82381	-8.06027	-6.16783	4.47726	-6.01197	1.45423	-1.58577	5.08473	-5.93138	-2.32210	-2.69709	-2.87657	-1.28693	1.10057	1.52672	0.59118	-0.13737	1.39796	-4.82066	2.45754	-1.63590	1.69119	1.50781	3.62092	0.67992	-0.44542	-0.51836	0.53406	0.12811	-0.72004	0.31589	1.36630	-0.37265	-1.29231	1.01185	-1.03760	1.18476	-0.30130	-0.70517	0.07339	-0.22633	0.17983	-0.36180	-0.23564	-0.04031	0.52353
PDCD6IP_rep2		1.00000		43	C	A1	12	61	926	198	-7.48250	-6.68398	3.24449	1.33275	-0.95438	-4.24157	3.51634	4.66822	-3.96469	0.31563	-0.40040	0.13986	-2.10398	-1.28588	-1.49266	-1.53384	-0.91081	-4.20802	1.27749	-1.06717	-1.11002	3.72808	0.75527	1.42651	0.18658	-0.96823	1.81109	-1.45442	1.13574	0.98811	-0.81113	0.41945	-0.15691	-0.13621	-0.15723	-0.05230	-0.62005	-2.13131	-1.19656	-0.28746	-0.43198	-0.01683	0.52686	-0.49590	-0.42377	-0.12742	1.52379	-0.22760	-0.04611	-0.10863
CDC42BPA_rep2		0.66667		24	C	A1	12	61	907	370	0.50759	4.87644	-3.94835	14.64443	-7.65103	3.43922	4.69337	7.27705	-1.35652	1.65985	2.36469	-6.55134	1.08251	2.60195	-0.51795	-0.60821	-4.36818	1.95670	-0.00705	2.40424	-1.03826	1.33755	-0.05337	-0.61481	-0.29002	0.15018	-0.36293	-0.87651	1.15498	0.14648	0.30576	3.98012	0.98146	-0.39487	0.66121	0.83320	1.82431	-0.00110	1.35982	0.04496	1.99479	-0.30016	-0.96798	-0.25627	2.01388	0.18180	-2.33403	0.70142	-0.11586	0.62822
WASF3_rep3		0.88462		26	C	A1	12	61	894	507	-12.05316	-2.66506	4.36061	-0.85637	1.39823	-1.48256	-4.13218	-0.51076	-1.45358	-1.55460	5.02869	0.71463	-2.47634	1.70184	-1.96367	-2.76842	-0.94547	-1.11455	-0.32950	1.39914	-2.88014	0.42613	0.75371	2.19573	1.29385	-1.15944	0.25094	-0.77007	-1.29397	-0.84611	0.02572	1.09965	0.70329	-0.15213	0.77039	0.39278	0.55262	-1.05561	-0.36275	0.92490	-0.35809	0.54699	-1.46840	0.16401	0.39585	-1.17069	-0.55890	0.83138	1.11989	0.35117
KPTN_rep2		1.00000		22	C	A1	12	61	905	897	-9.59170	-4.08433	3.09259	5.86431	6.65469	-4.61651	0.45422	3.47698	-3.38122	-1.18635	2.98856	-1.98815	-1.46538	2.27171	-1.14039	-1.25821	-1.16429	-2.74202	1.30463	0.22091	-3.16948	-0.39072	2.11936	0.04101	-0.07803	0.19351	0.65274	0.69788	-0.87620	1.37596	1.13564	-0.67591	0.14203	-0.29673	0.27389	-0.23342	0.16538	-0.53630	0.60094	-0.07375	-0.57379	0.80241	0.34955	-0.43608	1.78633	-0.98243	0.64183	0.26223	0.32460	-0.38762
SH3BP1_rep2		0.92000		25	C	A1	12	62	562	238	-5.75554	0.99872	-3.53361	3.57032	-2.52597	6.53375	-0.24123	1.99846	-3.61321	1.62428	2.19474	-3.41518	-1.42013	-2.15627	2.22392	1.24478	-1.74518	0.64304	-0.84377	3.24997	-1.26196	0.36605	0.25203	1.61014	1.97567	0.39008	-0.00622	0.56957	1.36465	0.28362	-0.77219	-0.48694	-0.73575	0.19136	2.83000	0.77201	-1.26724	-0.19834	-0.56471	-0.66709	-0.30519	0.16868	-1.13806	0.14975	0.40713	-0.50095	-1.76180	0.70699	-0.98794	1.15034
SPECC1L_rep2		0.71429		7	C	A1	12	62	513	302	-8.04127	-1.85016	0.41914	5.07865	-1.04498	-1.27263	4.62181	3.56893	-1.71857	-1.26919	0.14715	-2.35913	-0.05062	0.97110	2.18874	-2.24183	-1.50540	-0.67999	0.14369	1.76996	-0.21770	1.11033	0.20878	-1.58847	2.09052	-0.56436	1.43596	-1.80960	-0.08776	-1.37157	-0.89713	2.32508	-0.31505	-1.35984	0.42833	-0.52536	0.26519	-0.98478	-0.13088	1.53899	-1.02066	0.41809	-1.51178	-0.08298	0.14724	0.34768	-0.69834	-0.31816	0.56969	-0.23432
SH3BP1_rep2		0.96429		28	C	A1	12	62	706	320	-5.72127	3.80176	-4.12856	4.50743	3.15915	5.83210	-1.79789	4.34011	-1.75285	1.68086	-2.17493	-5.37401	-0.63798	0.57870	1.03334	0.60968	2.01075	-1.95198	0.84519	2.30727	-1.53134	-0.29152	-0.81026	1.96422	-1.77543	0.50790	1.02967	0.27015	1.64566	-0.33223	-0.89145	-0.76917	-0.25180	1.16548	2.10124	-0.23601	-0.94055	-1.02475	-0.56226	-1.09629	-0.05080	-1.61370	-1.75987	1.15835	-1.62456	-0.21926	-1.21677	-0.09006	-1.33279	-0.23327
VASP_rep3	SNX2_rep2	0.48780	0.48780	41	C	A1	12	62	382	368	-10.41463	1.81566	2.23183	4.37761	0.99400	2.12888	-1.99047	2.36411	-2.70160	-0.01845	-0.15458	-4.61072	0.03366	1.18778	2.89696	-1.62078	0.29733	-0.70580	-0.43530	2.73899	-2.41637	-1.35311	-0.46845	1.52427	0.40153	-0.26124	1.18611	-1.02679	0.10615	-2.17732	-0.63680	0.01685	1.02901	-0.93609	0.79716	-0.89641	-0.82960	-0.43603	-0.34634	-0.41034	0.63320	0.56760	0.16064	0.59749	-0.24443	-0.94368	0.10567	1.26159	-1.04887	0.35465
MYL12A_rep3		0.88889		18	C	A1	12	62	631	453	-14.44637	7.50115	-6.79967	0.57014	7.19487	1.88726	-2.99217	8.20821	2.02111	3.17062	-2.75587	-4.21369	-2.80890	2.58503	0.85211	-1.24732	1.00279	3.97753	-0.10963	2.66045	1.18946	0.45559	0.33063	-1.63456	0.56805	-0.96319	-1.02067	0.45857	0.40821	-1.10400	-0.82816	-1.24914	1.01294	2.54297	2.02973	0.41117	-1.34915	-0.31651	-0.64245	1.97443	0.61625	-0.45356	0.58296	0.02112	-0.65362	0.85038	-1.13684	0.76711	-0.73898	1.40013
IQGAP3_rep1	PAK1_rep2	0.58333	0.37500	24	C	A1	12	62	541	525	5.27085	2.21859	0.11992	9.96185	3.19766	-2.00399	-11.54163	2.56075	-1.08213	-1.15417	-2.53380	2.22862	0.96363	3.88844	-0.66078	-0.77475	0.41242	-3.22714	-1.39246	0.66888	-0.42004	-0.40831	-0.43797	-3.29568	-3.28520	1.63455	1.41552	1.48334	0.43440	-1.70640	0.21980	-1.21154	2.92308	-0.69449	0.19574	-0.73721	-0.26413	-0.69650	0.40167	-0.36626	-0.29427	0.22622	-0.36721	-1.45878	0.95544	0.69234	-0.65382	-0.37357	-0.21167	-1.17598
SPTB_rep3		1.00000		24	C	A1	12	62	446	779	0.19704	6.67620	-4.15714	7.28310	2.21745	-4.00664	-9.39106	2.69024	-2.37370	-1.81716	-2.89663	1.39674	-2.58427	5.13319	-2.03580	-1.36205	-0.31242	0.81094	4.46820	1.74401	-0.26013	-0.87515	1.75825	1.06468	-2.89656	0.00792	-2.43393	-1.01753	1.74949	-0.07353	0.66896	-0.48246	0.43978	-0.30602	1.10162	-1.41752	0.72685	-1.37546	0.71580	-0.62948	-1.74265	-1.04947	-0.64358	-0.86864	0.64074	-0.68388	-0.29350	-0.35564	-0.03529	-0.72654
OPHN1_rep3		1.00000		26	C	A1	12	63	717	323	-8.69228	-1.12721	1.52651	-0.93565	0.42358	2.59881	-8.82521	-1.38140	-0.35309	1.79262	3.16009	0.39822	-4.23857	-0.66839	-0.00564	-2.64653	0.00091	-1.04675	-0.48131	3.30286	-2.17108	-0.05775	0.13230	0.14304	0.05505	0.53594	-0.43885	-2.08230	0.82605	-0.00346	1.14923	-0.02042	0.57936	-0.33058	0.61481	1.08212	0.24488	-0.46964	0.01176	0.12056	0.13491	-0.00277	0.53022	0.49529	0.27136	-0.03938	0.49657	-0.18414	-0.47033	0.90739
OPHN1_rep3		0.96970		33	C	A1	12	63	906	329	-10.16297	-0.97090	-0.77174	1.78341	1.85149	2.55415	-5.35074	1.86195	-0.04245	4.08623	-2.22737	1.31533	-2.42465	1.57122	2.30145	-3.36980	-0.31388	0.06839	0.25010	1.54012	-0.22147	-1.63614	-1.57812	-2.95806	0.51798	0.26019	1.70536	0.39603	0.90062	-1.32013	-0.46597	-0.90013	1.20980	-1.01842	2.16512	0.03782	-0.77364	-0.30759	-0.06212	0.91855	0.01927	-1.46910	-0.16749	-0.65660	-0.09125	-0.78746	-1.57572	0.57161	0.21280	-0.58513
ARHGEF26_rep3	SVIL_rep2	0.52727	0.45455	55	C	A1	12	63	464	341	-9.92294	-2.33457	6.32322	4.67801	3.33136	-2.73365	-0.46333	3.22783	-2.66077	-2.56641	1.09653	-1.89961	-1.19116	1.61921	2.41513	0.16186	0.07779	-0.99599	-0.08617	3.18140	-2.49964	0.00188	-1.12321	0.83556	1.45009	-0.22515	0.88155	0.77747	-1.90239	-0.47045	0.64249	1.00864	0.92944	0.76185	0.24201	0.43639	0.21424	-0.93217	-0.56966	0.94498	0.96296	-0.57934	0.17671	-0.15844	-0.98981	-0.01573	-0.33934	-0.53539	-0.37021	-0.46563
FGD5_rep2		0.92000		25	C	A1	12	63	386	411	-9.63577	-4.23476	-4.03555	7.44599	2.37267	-2.66062	2.14070	1.54399	-1.59479	-0.69655	2.53856	-0.78394	2.38220	2.45777	-0.85670	-3.39176	-1.45905	-1.37351	-0.62501	1.62223	-0.91362	2.10053	0.50078	-2.81543	1.44350	0.32453	-0.55077	-0.86090	-0.06383	-0.43786	-0.04175	2.10586	0.12507	0.15556	0.07410	-0.16705	-1.00688	-2.48264	-0.79717	-0.70576	-0.63353	1.00366	0.39073	0.81848	0.52898	-0.04429	-0.63866	0.27902	0.42258	-0.81661
CONTROL_rep14		1.00000		30	C	A1	12	63	326	551	-3.70063	-1.73424	-2.68904	5.27916	1.07384	-0.81785	-3.62210	-3.42282	-5.15127	1.83734	0.37704	-0.38604	-1.32634	4.96962	-0.55862	-1.05405	1.80442	0.90709	0.94836	-0.92497	0.54122	0.80499	-0.65486	2.64950	1.97499	0.85261	0.45317	-0.27964	1.87000	0.29560	1.09539	-0.95851	-0.21948	-2.80673	0.70593	-0.24006	-0.05968	-1.22122	-0.50412	0.52152	-0.18537	1.60120	0.29369	-1.51493	1.65687	-0.38631	-0.21028	0.02794	0.08069	2.09070
PDPN_rep2		0.87879		33	C	A1	12	63	569	624	11.04826	18.52710	1.30319	-3.14445	-2.19135	10.59549	-4.94531	2.27217	-3.93709	-6.41338	1.83823	-1.77577	-1.05142	1.14982	1.42319	2.27600	-4.22896	2.98384	-0.77018	-1.96521	-2.36935	-2.23309	4.42486	-1.19219	3.54467	-1.69608	-1.14398	1.57895	0.68435	-1.28275	4.04669	-2.25964	0.25256	4.02181	-2.23783	0.46894	-2.28585	1.31826	-1.63321	-0.73969	-3.06084	-2.13386	-0.00448	1.12963	0.35976	-0.52310	0.68624	-0.49096	-0.20520	2.02999
CONTROL_rep14		0.66667		9	C	A1	12	63	492	680	-5.43455	4.73952	0.76197	5.46835	4.02988	-4.05106	0.92564	-3.45698	3.35640	-3.74210	-2.60603	-0.19158	-4.64587	4.88061	0.50179	0.12682	-0.10683	-0.11970	-1.38726	0.88407	-0.94012	0.01890	1.97712	-0.31538	0.18389	0.77078	0.47247	-1.48423	1.15793	0.53643	0.46308	1.86864	0.01929	1.69641	-0.14012	-1.26604	0.10098	-0.52654	0.73834	0.94377	-0.36805	-0.93405	0.87390	0.27619	1.02808	-0.88097	-0.40600	0.67434	-0.99039	0.12761
EPS8_rep3		0.96774		31	C	A1	12	64	247	350	-5.66583	9.54017	-5.41223	3.65905	2.19642	4.16636	-4.32389	2.23198	0.21067	-2.44856	2.30255	-2.45786	-0.90530	-0.09161	2.74500	2.73895	-3.23451	-0.68065	0.16384	2.10586	1.17517	-0.00459	2.49886	-0.19027	0.46111	-0.72942	-1.42783	1.27612	1.33453	0.67649	1.66276	-0.55580	0.31658	1.36247	0.86095	-0.01964	-1.30353	1.51979	-0.83513	0.57495	0.77726	-0.58760	-0.09065	2.62718	-0.28973	-0.65188	-0.14963	-0.19994	0.98410	1.83486
FLNB_rep2		0.96296		27	C	A1	12	64	875	352	-12.37350	-0.50196	0.21951	-2.27303	3.26554	8.16287	-5.41061	-1.55562	0.18864	1.32914	1.19511	-2.92887	-1.76117	1.26951	0.10377	-3.70779	-0.39741	1.11556	0.19986	0.57823	-0.23088	-2.75677	-3.05894	-1.01502	0.43638	0.26588	-0.94188	-0.29686	-0.50961	-2.50224	0.39121	0.43962	0.19618	0.12632	0.82342	-0.20022	-0.62787	1.07218	-0.37102	0.46647	-1.53673	-0.54175	0.77453	-0.14647	-0.17122	-0.49272	0.25002	0.68696	1.05529	-0.44531
EPS8_rep3		1.00000		34	C	A1	12	64	472	399	-3.48474	15.34803	-5.47727	6.25042	2.84463	4.52805	-6.87301	4.64385	-1.56618	1.88104	0.86518	-2.60063	-3.05701	0.31870	1.15464	1.49891	-3.90983	-0.78585	-0.09978	-2.83196	0.98062	-0.31752	0.92305	-0.56947	-0.23324	-0.02001	2.68770	0.25109	2.24055	-1.84663	0.66086	-0.73411	1.16264	0.51711	1.39655	-1.34421	0.33927	-0.01879	1.42150	-0.65211	0.51222	0.02992	0.18795	1.64085	-0.38568	0.05323	-1.52360	1.17381	-0.92329	0.41592
MICAL3_rep2		0.87500		16	C	A1	12	64	630	711	-11.86031	5.36030	-3.82255	-0.19383	1.54487	4.13896	-1.50946	2.90921	0.93566	4.09277	-0.46131	-4.34223	-0.93182	-0.33454	2.86060	0.22497	1.44961	2.44663	-1.23339	0.99205	-2.05893	0.17361	-1.81815	1.28940	0.35154	-0.36360	0.68706	1.90944	0.29650	0.08739	1.41711	-1.22531	0.39608	2.93395	0.06452	-0.33288	0.04519	-0.99995	1.37274	-1.03820	0.14700	-1.36414	0.18088	0.80451	0.15157	-0.11710	-1.08009	-1.32621	1.17941	1.63945
TGFBR1_rep3		0.60000		20	C	A1	12	64	559	747	-7.70058	-6.71031	-2.04024	4.69626	5.88630	0.74922	2.23437	0.86567	-0.49169	3.26812	-0.67954	0.12151	1.25179	-2.26757	0.16897	1.15277	-1.18078	-1.06928	-0.65665	-0.43486	-1.79116	-0.24554	1.58041	-1.48273	-0.29966	1.25009	-0.96261	0.22709	0.78891	0.23719	0.93681	0.63442	0.09669	-0.28576	0.95429	-0.34424	-1.08623	0.11908	-0.15482	-1.14891	-0.19547	1.05797	0.26011	-0.04469	-0.08782	-1.07942	-0.32198	0.34114	-0.55973	-1.68471
FGD4_rep2		0.93939		33	C	A1	12	64	851	766	-15.45317	2.36416	-7.66819	2.44956	7.80333	0.34345	1.82318	9.59953	2.76553	4.06750	-2.39891	-4.27665	-0.56701	2.65625	0.07273	0.64284	3.04692	2.75682	0.23909	0.22226	-2.46250	-0.32131	-2.17692	-0.71269	1.81693	0.14399	0.77762	0.64003	-0.00262	0.20802	0.57192	1.26423	-0.15304	3.32978	0.51886	0.86225	-0.29498	-0.83256	0.25492	-0.34006	-0.04024	-0.35750	-0.29500	0.66326	-0.28142	0.38995	-0.67533	0.36216	-0.16174	0.42682
BIN3_rep2		0.93750		32	C	A1	12	64	222	800	0.93671	6.11912	-1.73879	4.09259	0.25104	5.43395	-4.53444	1.01418	-1.32918	-6.68880	5.13083	-0.79733	-0.21543	-1.17533	-0.40974	-0.32187	-2.14984	-4.30330	0.61004	0.82209	1.64893	-2.45323	-0.49743	-0.62720	-2.22569	0.33373	-2.04427	-0.50677	-0.68933	1.19854	1.93848	-0.27111	-1.21929	0.11792	0.71282	-1.59750	0.24823	-0.93514	0.36685	-0.64151	0.16975	-1.72861	-1.03958	1.77655	-0.75052	0.81506	0.74448	1.58141	-0.10970	1.51973
TGFBR1_rep3		0.63889		36	C	A1	12	64	605	793	-10.75581	-1.15102	-2.52008	3.65186	2.08528	1.93255	0.61700	0.88851	0.64192	0.41257	-3.65021	-1.55777	1.11497	2.31161	3.27329	-1.59901	0.88729	-0.36097	1.19027	-0.28477	1.68563	-1.31420	-0.52538	0.43106	2.15459	0.29357	1.21884	-1.64591	0.24034	-1.95204	-0.42333	0.13970	-1.04198	1.25376	-0.11683	-0.01035	-1.53740	-1.66375	-0.11166	-0.37657	-0.89912	-0.08487	-0.60298	0.40803	0.00623	-0.32905	-1.04960	-0.89934	0.08487	-0.46772
TPM1_rep2	CIB1_rep3	0.53333	0.46667	15	C	A1	12	65	816	258	4.86576	3.53913	-5.40019	11.08817	3.06184	-0.87508	-3.07977	-2.26381	-2.24530	-0.36488	0.06186	1.46163	-3.41734	1.84945	-0.81165	0.87897	-0.90135	0.28535	0.67804	-0.13053	1.36086	2.72782	-4.26403	-2.07492	-2.02002	1.63645	-2.01549	-0.49075	0.49828	-1.26491	0.45211	1.90961	0.50127	0.89707	1.55089	1.55627	-0.23191	-1.17466	0.58755	0.57535	0.18953	0.32746	1.10706	-0.56619	0.42024	-1.62226	0.15843	0.64691	0.43354	0.36363
MYH13_rep2		1.00000		6	C	A1	12	65	712	376	-9.20252	-6.88291	5.86819	7.59811	2.15121	-4.05912	-0.53736	3.25429	-2.93378	-1.27858	4.34333	-0.03794	-2.04685	-1.26809	0.12533	-0.86553	-1.19168	0.06504	0.65653	-0.78506	-3.65234	-1.23512	0.54715	0.94773	0.97400	-0.99961	-0.79028	0.47900	-0.34602	-1.41210	-0.80815	1.44298	1.38265	-0.54826	-0.13821	0.24644	-0.32542	-0.15596	0.71162	1.02307	-0.25769	-0.40137	0.07795	1.03199	0.54649	-0.06650	-0.94623	0.63484	0.92279	0.67888
GNA12_rep1		0.93939		33	C	A1	12	65	256	525	-11.80029	5.06310	1.53444	7.12737	1.39772	0.11205	-4.67888	6.65007	3.02820	-2.26226	-0.61031	-2.54851	0.87807	2.60066	1.21418	-3.85244	-0.73229	1.67671	-2.10989	3.06156	-3.16688	-1.43122	-2.80732	0.63853	0.23263	-1.33766	-0.72160	0.53107	2.30473	0.39681	0.24536	1.01134	1.51931	1.56230	0.85873	0.31355	-1.01265	0.67180	0.56876	-0.71792	0.98878	-0.00478	-0.48507	1.47577	-0.34339	0.14128	-1.13664	-1.53586	-0.27370	0.21532
PDLIM7_rep1		0.96610		59	C	A1	12	65	906	545	9.85363	16.46611	23.43250	-2.20821	0.13761	7.08992	-4.34909	-1.65195	-5.87299	-0.86256	8.75810	-2.48267	-1.74637	2.44148	-0.76330	1.58061	-2.96071	1.01550	-3.90626	0.09532	0.62812	-1.44382	3.02705	0.18179	5.03525	-2.39213	-1.49554	-0.43215	1.33420	1.69307	3.57599	-1.53685	1.02535	-0.49231	-1.68913	1.20704	-0.36577	2.96438	0.56714	-0.58063	-0.46831	-0.22749	0.19198	1.27546	0.54283	1.76451	0.84314	-0.12726	-0.58120	2.85776
BIN1_rep3		0.92157		51	C	A1	12	65	167	618	-14.43589	-4.52715	6.35017	-2.04033	1.62838	-0.98830	1.99724	7.54889	-3.24373	-0.21405	0.78585	-0.11429	-2.18621	-1.93467	2.64018	1.65574	-1.86277	0.25081	1.34589	-1.45814	-3.71654	1.15437	0.19496	-0.47485	-0.11429	-2.49344	0.92435	-1.71419	1.75485	-0.83335	0.34399	-1.14538	0.07735	0.76763	0.15766	0.38558	0.23065	-0.04689	1.03238	0.65795	-0.06960	0.15563	0.84713	0.80558	-0.58458	-0.28657	-0.88035	0.01458	-0.37035	1.21343
CTNNA1_rep3		0.93023		43	C	A1	12	65	323	666	2.42091	-16.80863	8.69353	1.08040	0.23346	-3.20030	-0.73716	8.14299	-2.85820	-1.08054	-2.17620	2.48625	3.07366	0.42366	-3.17267	6.19670	-1.38233	-2.51976	5.14093	-0.19295	1.16898	0.66360	3.00171	1.23974	2.11719	-0.59628	-0.08698	-0.10492	-0.80781	0.37070	-2.43711	0.35174	0.15360	-1.13817	-1.18563	0.54523	1.29705	-0.68993	-1.07840	0.23012	0.30547	-0.78140	1.54055	0.54037	1.34476	0.50075	1.05911	-0.11218	1.23456	-0.78893
DBN1_rep1		0.81250		32	C	A1	12	65	568	769	-12.16758	-2.64004	2.74661	0.05270	5.04692	-0.39160	-2.01323	0.31178	1.57592	-2.99873	-1.07585	-0.93451	0.43199	3.50842	-0.79628	-6.62369	0.44683	-2.12774	2.10958	-0.40449	-0.88319	-2.57883	0.60292	0.25440	1.21461	-0.51720	-0.38659	0.26663	-2.04320	0.14765	2.18562	-0.21884	0.24525	0.97077	-0.01261	-0.08355	0.22541	-0.35803	-0.42276	0.65741	-0.06609	0.04611	-0.61529	0.46970	0.69109	-0.21922	-1.26908	-0.15629	-0.37278	-0.44477
DBN1_rep1		0.87179		39	C	A1	12	65	513	775	-10.38417	1.57917	-1.00892	-2.12358	4.81989	0.39296	-1.31092	-0.59302	0.87494	1.38824	-0.68899	-1.87171	-2.97313	-0.20798	-1.39452	-1.09366	0.03839	1.18678	0.35470	1.41590	-0.89779	-1.72193	1.20378	0.58938	0.26689	0.01769	-0.90214	-1.53213	0.17016	0.05979	-0.46554	-0.51586	0.22056	-0.33948	0.75887	-0.69752	-1.53368	-0.84418	0.44107	-0.13781	-1.14381	0.95461	-0.07886	-0.68277	0.08413	0.41173	-0.75401	-1.00855	0.58471	-0.11298
ARAP1_rep2		1.00000		11	C	A1	12	66	266	200	0.35017	7.74043	0.67013	16.47283	12.35789	1.27417	-9.83246	2.43539	-1.48453	-5.46722	2.12401	2.30027	-2.09497	3.16748	1.21340	2.54481	-5.26914	-0.37235	-3.11233	-3.80161	-0.43158	-0.74131	-5.39185	-2.73591	0.50239	1.75317	1.47390	0.95934	1.56447	-1.10817	1.08122	0.40373	2.02873	1.64859	1.08227	-0.50670	-2.39558	-0.50532	0.50956	-0.20668	0.91350	0.03690	-1.11367	-1.12330	0.77087	0.93685	-1.47497	-0.95986	-1.03742	-0.33950
PARVB_rep2		0.91935		62	C	A1	12	66	441	223	-4.77883	-0.77713	7.40604	2.94006	-6.59189	-5.90201	-2.80485	3.88756	1.04089	0.76410	0.06006	1.65534	-0.71519	2.49057	-0.54540	-2.70045	3.03929	-1.94781	-0.71543	1.32365	-2.17645	-0.48611	-2.65646	0.24385	2.67625	-0.46542	1.30685	-3.19290	0.12602	1.81179	0.64579	0.88066	2.15040	-0.34104	1.25869	-0.02209	0.80437	0.28262	-0.58846	0.19246	-1.20620	2.16638	-1.73227	0.26511	-0.61773	0.41973	0.59177	-0.84351	1.00476	0.75730
KLHL17_rep3		1.00000		12	C	A1	12	66	452	304	-6.01207	5.16587	-1.53759	6.45842	-0.63246	0.95937	-2.10166	6.00103	-0.09791	-2.60966	1.77901	-2.29346	0.88054	-0.56916	1.97261	0.82951	-2.85834	0.76874	-0.55427	3.05577	-3.02336	-0.43805	-2.88323	1.84891	-0.06517	1.23380	1.29076	-0.53059	-1.49421	-0.22523	2.08416	0.29417	1.36873	0.98282	0.50337	0.04561	-1.11724	-0.25604	-1.53972	-0.88094	0.03309	0.32167	0.19118	-0.65596	-0.79226	0.52938	-0.03808	-0.84635	0.59199	1.02909
KLHL17_rep3		0.95833		24	C	A1	12	66	322	350	-9.60359	-4.06892	3.08562	9.59234	3.64815	-5.02005	-0.46584	4.41707	-1.60231	-0.95443	1.19175	1.65518	-1.75578	-0.56905	1.28703	-0.00005	1.48123	-0.50086	-0.79152	0.70312	-4.16865	1.02195	-3.17752	2.37696	2.39060	0.57783	1.33835	-0.16626	1.08585	0.17469	-0.81340	0.39750	2.20587	0.54840	0.88174	-0.90085	-0.98443	-1.40633	0.64306	0.26328	0.63922	0.57231	-0.63373	0.57229	0.07010	-0.07681	-1.19563	-0.19657	-1.04022	-0.56233
CDC42EP4_rep3		0.88889		18	C	A1	12	66	806	479	35.78732	9.84840	12.40329	5.56109	6.57259	13.07747	-2.87164	9.11560	-4.10466	-4.23239	-2.03917	-4.14761	-1.39497	-6.31991	-4.25547	-8.27602	4.68823	-3.53203	-2.27868	-1.75083	-2.30087	3.97894	3.29246	-3.65789	1.42179	0.55021	-2.00281	3.40976	0.23635	-1.89553	-0.59864	-0.71144	0.23954	0.76533	0.40401	0.01449	0.24538	1.25427	0.23700	0.16544	-0.30428	1.57039	2.35208	1.12843	-0.13643	2.34297	1.07749	-2.53161	0.75451	-0.59880
CDC42_rep3		0.92857		14	C	A1	12	66	506	503	15.91238	-10.51286	-0.69662	4.55985	3.54507	1.22649	-2.22861	-1.02783	-8.38505	0.67928	-1.77335	-2.69544	-3.25313	0.60003	-0.32549	2.36440	0.06229	-0.68852	1.80876	0.56321	0.31466	0.89773	-1.35307	0.89980	-2.09438	2.87975	-1.65207	0.40586	1.22606	0.46349	0.00659	-0.64568	0.26987	-0.36708	1.35477	-0.71047	-0.18036	0.51410	0.69420	-0.24545	-1.97773	0.57072	1.39491	-0.68103	-0.09648	-0.21432	-1.59469	-0.40791	-0.54079	0.92614
PDCD6IP_rep3		0.75862		29	C	A1	12	66	483	567	-15.07278	-2.26522	2.59138	5.19680	6.28715	1.24040	1.47882	1.91111	-3.61536	0.35725	-1.03903	-3.34729	-2.22594	2.39538	4.33313	-3.07269	1.01048	-1.18275	0.93319	-2.26615	-0.99603	0.06597	-0.11619	1.24868	2.08815	-0.88915	0.17069	0.48502	-0.78366	-2.31028	0.21423	0.82105	-0.89437	1.06195	0.69144	0.17459	-0.70995	-0.78928	-0.72972	0.98796	-1.01295	0.28097	0.27211	1.33256	0.69307	-0.67933	-0.87274	0.59994	0.60464	-0.09953
CAPG_rep2		0.96774		62	C	A1	12	66	797	697	-11.16808	2.44121	6.19222	0.70888	-3.75084	0.16168	-9.15086	3.09334	1.33454	3.63709	2.74143	2.63336	-4.26173	3.24784	1.67296	-2.93820	1.89189	2.52830	-2.02127	0.32934	-5.61188	-1.36839	-1.40869	1.34005	0.79035	-1.23847	0.53485	1.42837	-0.85523	-1.99385	-0.62587	0.92633	0.30396	0.49831	2.02034	-0.44858	0.31112	-0.65504	1.34041	-2.15698	-1.14448	0.00964	-0.59752	1.39357	0.52914	0.50843	-1.46972	0.07188	-1.14000	0.50121
WIPF2_rep2		0.97059		34	C	A1	12	66	198	720	-9.26964	-4.32978	4.19747	3.67537	-2.48740	1.73369	-4.46303	4.36596	-1.44245	0.51832	-0.80390	0.81847	-0.25913	2.87084	1.35226	-5.21576	-3.25430	-2.59778	2.62355	1.02927	-0.22663	-1.20005	-0.49440	-2.87658	-0.58817	-0.85346	-1.19489	1.90174	-1.26137	-1.17580	1.51047	0.88283	-0.22335	0.66900	0.50501	-0.93287	-0.21522	0.97904	0.04155	-0.30054	-0.55737	0.30389	1.27456	-0.20723	2.11145	0.77060	-1.12490	-0.11926	-0.58929	0.08406
ADD1_rep2		0.65385		26	C	A1	12	67	277	168	9.16397	4.76606	18.35603	-2.31386	10.23524	6.44839	1.48220	10.46675	-7.25386	-2.38617	-4.66767	6.33033	5.11921	-1.56759	-7.77112	-4.30902	6.01822	-9.32378	-5.55983	-0.23830	1.37765	5.61647	-1.43216	-1.50666	7.25022	-1.56642	1.84826	-0.76173	1.02519	0.96562	0.72839	0.87482	-0.41849	0.15912	-1.59730	0.78536	-1.16896	0.23552	0.10050	-0.48494	1.67315	-1.28559	1.24613	-0.89281	-2.10567	0.23841	-0.19314	-0.71685	-1.41279	-0.14264
SNX9_rep3		1.00000		38	C	A1	12	67	877	164	-7.79760	-2.85802	4.01991	-4.91593	-4.68365	2.31872	-4.97381	-1.15148	-2.79501	-0.14019	-1.65616	3.76848	-0.25124	1.25188	-0.56767	-0.26788	0.08103	0.25681	0.71321	1.18518	-1.45275	2.11616	-2.88386	1.62831	1.01275	-0.70403	1.26949	1.09443	-0.52922	-2.14057	0.09992	0.49976	-0.67974	-1.26420	0.10169	-1.36021	0.63018	0.52870	0.86229	-0.10156	0.10345	-0.77825	-1.45395	0.77821	-0.86354	-0.20386	-1.11942	0.52785	0.29760	-0.24098
AFAP1_rep2		1.00000		29	C	A1	12	67	869	253	-3.11075	3.80986	3.48195	3.81531	0.40380	-1.76205	-7.21788	-1.69721	-1.58966	-3.17117	-0.63475	0.50628	1.09129	4.13313	-0.92113	2.32176	-0.11057	-1.03643	0.24382	1.38385	-0.20308	1.44356	3.09283	-1.90773	0.46827	-1.31324	1.38613	1.95998	0.84698	-1.68257	-0.95390	0.25406	0.69472	0.41973	0.20606	0.60813	1.23396	-0.41399	1.46514	-0.81732	-1.00850	-0.36462	-0.55280	0.39782	0.08046	0.31110	-0.93052	-0.69389	0.19364	0.18363
RHOQ_rep1		0.67568		37	C	A1	12	67	662	305	-7.47029	5.40898	-2.93787	4.81354	3.11779	0.07659	-7.99285	4.13052	0.22415	0.60561	-2.95254	1.49024	-2.08854	2.94894	0.24125	-2.01356	0.91618	-2.64259	-0.05729	2.69227	1.36644	-0.82734	-1.87674	-0.14795	-1.48614	-0.75541	-2.53929	0.75145	-0.48138	-1.26837	2.28610	-0.08046	1.57393	0.14300	0.66192	-1.28882	0.21564	-0.72974	0.49900	-0.68907	-0.49227	0.31933	0.17436	-0.00435	0.57489	-0.12571	0.14686	0.12542	-1.07030	0.83182
ARHGEF18_rep3		1.00000		41	C	A1	12	67	281	649	-10.07274	11.38701	-5.19969	-5.28858	10.21043	3.29205	-2.37537	2.09728	6.95382	-2.50984	-5.51160	-0.98234	-5.59215	3.80906	0.67921	2.29379	-5.95046	0.15823	-0.39295	2.32565	-2.92409	-2.34245	3.16634	-0.77615	3.85252	0.34674	2.54313	-0.84984	0.54505	-0.51060	1.08176	-0.03257	0.34103	1.11570	-0.22950	-1.21916	0.81916	1.26527	0.21441	1.38978	0.20666	-0.11804	0.18471	-0.50493	-0.07012	0.30601	0.45415	0.10406	-0.26935	0.18068
ARHGEF18_rep3		1.00000		24	C	A1	12	67	281	684	-8.28933	5.67393	-3.31923	2.76893	9.21075	7.78201	2.56680	0.34506	4.89090	-0.93493	-7.96770	-1.34733	-8.32141	-0.09054	-0.39774	-2.53480	-3.96506	-2.54144	-1.54603	0.58057	-1.33304	-3.81330	1.19623	1.79882	1.34989	0.90550	1.28501	-0.74144	0.48067	-2.83308	0.05549	0.78435	-0.68712	1.46432	-0.05438	-0.65384	-1.46943	-0.48743	0.15644	0.90520	-0.06445	-1.04392	-0.22898	-0.35713	-0.43010	0.91755	-0.40847	0.29288	-0.16467	0.18473
MYO6_rep3	FER_rep1	0.63636	0.33333	33	C	A1	12	67	679	773	-16.75574	-1.68235	-2.15918	2.73818	4.20743	2.87559	-0.23443	4.19891	2.34224	1.70552	2.70669	-1.78728	-0.73244	-1.86376	1.20060	-3.62600	-1.23058	3.40342	-0.91189	-0.10113	-3.25432	0.54829	0.69057	-1.13705	0.88094	-0.29764	-1.07134	0.42471	-0.19982	-1.33433	0.17782	0.21754	0.81623	0.64735	0.52796	-0.19247	-1.75537	-1.76565	0.03929	0.06356	-0.37911	-0.10673	-0.64693	-0.02451	0.33315	-1.03238	-0.27293	-0.33668	-1.74167	-0.59303
MICAL2_rep3		0.86111		36	C	A1	12	68	249	160	11.57483	-4.22012	-3.88106	-1.20814	-5.86042	-3.29819	0.92923	-0.06112	-6.56974	-2.50825	-1.41081	2.21991	-0.38280	2.32804	0.62230	-3.25243	-1.32797	-1.13240	2.71105	0.06961	2.58145	1.15932	-2.81653	-0.22668	2.93628	-0.82993	-0.98682	1.43005	2.37622	1.52595	-0.86056	-2.16744	-0.88130	-2.88918	-1.12859	-0.15632	-0.17283	-0.14237	-0.77318	0.84196	0.03620	0.73225	-1.07237	-2.23570	0.59818	-0.79202	-0.58775	0.16795	0.98681	-0.45638
ACTN1_rep3		1.00000		21	C	A1	12	68	658	255	3.80473	6.73488	-5.70088	13.30368	1.19553	-4.77492	-10.94278	1.27583	1.94780	6.27814	0.67134	1.59402	-2.70157	6.21063	-0.82491	-1.66305	3.61449	-5.28891	0.92308	-0.90429	-1.66467	1.77106	1.21299	-2.79411	-1.74201	1.71926	1.91102	-0.16827	1.08442	-1.81750	0.07790	0.43033	1.20761	0.93702	-0.31564	-1.80274	-1.09821	-0.86296	-1.64193	-0.88135	-1.25295	-1.25161	-0.37617	0.89346	0.87602	-1.84132	0.27984	1.44603	-1.01986	0.55634
CNN2_rep1	MYO1C_rep3	0.60465	0.34884	43	C	A1	12	68	364	250	-6.60110	-0.74421	11.53417	-3.86088	-3.59700	3.47884	-5.81348	-3.41784	-1.87606	7.15797	0.75953	1.58212	-3.42573	1.34691	3.98279	-1.95664	0.31366	-2.52965	-0.79120	1.04865	-0.27538	-0.37827	-0.44814	0.45321	-0.30129	-1.81115	-0.41470	-0.43681	1.39283	-2.54924	-1.08401	-0.00891	-1.09223	1.30066	-1.52891	0.79694	-0.20811	0.22569	-1.22049	0.20745	-0.15933	0.80470	-0.77008	0.13155	-2.11587	-1.14796	-0.26219	0.23821	-0.54643	0.23079
AXL_rep2		0.87500		8	C	A1	12	68	374	795	1.25903	3.93414	-0.69265	10.38729	7.25543	-4.08851	-5.66658	-2.64183	-2.71750	-0.64575	-2.42372	-1.78818	-2.08170	3.96620	1.59340	-0.72625	2.09460	-2.60188	2.13772	-2.31138	2.40318	1.30344	1.23930	-2.46696	1.54819	0.27879	-0.10203	1.78268	1.49452	0.57651	0.88047	-1.53480	0.42649	-1.48509	0.51959	-0.19761	-0.37806	-0.51929	-1.00933	0.70448	0.37545	0.34823	1.03880	-0.79142	1.38507	-1.73728	1.02502	1.20396	-1.55888	0.06519
WASF3_rep3		0.94737		19	C	A1	12	68	755	908	-5.58428	-5.77960	5.55060	1.80430	-2.31709	7.78483	5.33636	1.06157	0.29407	-2.36084	-2.37602	2.81380	-3.79905	4.37746	2.41199	-0.15582	-3.25589	-3.95568	2.02776	0.76455	-1.39891	-3.52674	1.54370	-0.05600	1.39002	1.28884	0.35806	-0.42906	-0.83945	1.29883	2.75533	-1.02306	-1.34173	0.56382	-0.79277	-0.60249	-0.91658	0.67947	0.65258	-0.04652	1.46817	-0.51692	-0.85925	-1.01542	-0.67713	0.50126	0.21956	-0.07616	1.26901	-0.32633
DCTN6_rep3		0.93750		16	C	A1	12	68	860	913	29.16549	-23.18613	2.50090	-3.60949	6.26095	-2.69665	-3.78573	4.69771	2.25571	1.49164	6.58734	0.52707	0.15465	4.68523	0.73909	5.74669	-3.97796	6.03187	7.71446	1.59431	1.08653	-4.73718	4.79902	0.79176	-6.37954	3.52211	-1.36027	0.96520	1.10346	-0.58645	-1.65250	-0.50912	-0.01559	-0.96110	-0.99564	0.92014	1.40259	0.60095	0.03986	-1.05054	0.54559	-0.77390	-0.28753	0.38322	0.49184	-0.82947	-1.01450	-0.21127	-0.76035	1.00443
FGD1_rep3		1.00000		14	C	A1	12	69	742	261	-4.82337	2.98942	0.03929	15.95679	0.28476	9.93572	-5.42988	5.86130	-3.84682	-0.69528	-0.56819	-2.63921	-0.26307	1.95440	3.95582	-1.63854	-0.72822	-2.12280	1.00441	-1.51674	-1.74283	3.31089	-3.89333	0.93104	0.95398	-0.61006	1.69278	0.19909	3.36585	-1.36075	1.46975	-1.69761	-0.31887	0.64989	1.34367	-0.07204	-0.54431	-0.28108	-0.54339	-0.50495	-0.87562	0.60126	-0.66236	0.89752	0.93545	-0.88910	0.15482	0.26789	-2.48797	-0.54896
PLEC_rep3		0.98361		61	C	A1	12	69	656	461	-9.61579	1.98789	5.95348	-3.17220	3.85927	-2.19881	-3.82124	2.57196	-2.89122	-2.50359	4.57563	0.69167	-1.34848	0.97242	-1.31196	1.28531	-2.20193	-2.19401	-0.43133	1.47083	-0.97717	-0.07191	1.86889	-0.84875	0.69924	-1.71630	-0.12696	-0.46023	-2.51139	-0.07512	2.01070	-0.17783	0.40526	-0.10680	0.74482	0.34338	0.59880	-0.72081	0.24218	0.24590	0.11918	-0.40097	-1.38264	-0.09340	-0.49732	0.43745	-0.88616	0.44821	1.00857	-0.25967
VEGFA_rep1		0.97368		114	C	A1	12	69	282	610	3.84473	-2.86561	10.52166	-3.00275	-12.38824	2.35564	-9.66409	2.52082	-3.03753	0.89940	-3.98004	2.68723	0.70000	4.41172	2.46273	-2.77306	0.60493	-2.53323	1.58256	0.51409	-1.78756	2.04244	2.41084	-1.86169	0.43760	-0.50543	0.47195	-2.44809	-2.35446	-0.25038	4.14187	-0.47041	-1.41284	0.19069	-0.22066	-0.58739	3.62108	0.88211	0.10763	0.46732	3.63319	0.96557	-0.96028	-0.23249	-0.17373	0.90171	-1.68616	2.30605	-1.91636	0.95295
MYO5A_rep2		1.00000		22	C	A1	12	69	324	679	-7.65664	4.35697	-3.41269	1.96686	3.81162	6.82649	1.26744	1.66385	-1.54854	2.35799	0.01380	-3.72363	-1.71632	-1.06266	-1.06258	1.84658	1.37449	1.66644	0.23062	1.41071	-1.55894	-2.11046	-1.08655	1.21025	0.25175	0.33804	0.29228	1.47729	-0.47400	-1.02546	2.58614	-0.92287	1.33082	-1.07376	-1.12484	-0.53862	0.55763	-0.52722	-0.32948	0.41254	-0.13530	0.92677	1.91915	-2.11484	-1.27037	-0.29834	-1.30650	0.44463	1.01202	-0.32022
MYH1_rep1		0.95238		42	C	A1	12	69	615	722	-7.46304	1.54437	6.30780	3.82729	2.60795	-1.47232	-2.18445	0.85076	-2.69375	-1.87176	-1.60821	-4.09465	-0.21208	2.39640	-1.30204	-2.91707	0.37863	0.32191	0.17794	-0.46165	-2.00350	-0.78605	0.69024	3.47530	-1.95374	-1.12236	-0.62864	0.58089	-0.90523	1.19011	0.59590	-0.63585	1.18111	0.49234	2.05613	1.10576	-0.34910	-0.80078	0.88405	0.53638	-0.06213	0.61678	0.12284	2.03019	0.31515	0.58978	-1.61478	0.25128	0.09959	0.63785
PHACTR4_rep2		0.97222		36	C	A1	12	69	397	827	-12.32331	-3.06659	0.25705	1.21739	5.96869	1.58361	-4.08723	2.95574	-0.70245	-1.39654	-3.80999	1.63714	1.42520	1.73077	-4.21661	-4.70133	-0.54530	1.32652	0.08943	-0.83036	-1.49518	-1.22126	0.32610	-1.06812	1.28815	-0.27269	-0.72579	-0.58616	0.56218	-0.32749	1.03611	0.76618	1.71875	-0.44971	0.69961	0.26585	-0.18890	-0.00026	-0.88766	-0.88287	-0.10670	1.19479	0.49764	0.50619	-0.38754	0.14798	0.87700	0.08612	-0.51818	0.63575
SNX9_rep3	IQGAP1_rep2	0.62069	0.34483	29	C	A1	12	69	415	911	-1.66724	14.74351	-0.53544	12.02883	-0.65791	4.24109	-3.01261	5.19368	-3.07400	-2.62276	-2.61447	-5.53359	-1.59440	-0.95804	3.10552	3.15534	-2.59493	0.62475	-1.27551	-3.05990	1.04909	-1.63137	-0.64411	2.49874	1.79792	-0.40977	2.09409	2.96593	0.06920	-2.64573	1.68655	-0.64557	0.76267	1.11366	1.83485	-1.25062	2.08334	0.06044	1.68869	-1.21172	-0.49430	0.92756	0.57407	-1.60433	0.39509	-0.30267	-0.91075	-0.48841	0.89744	-1.60130
DIAPH1_rep2		0.96552		29	C	A1	12	70	663	373	-7.71432	-0.23044	0.08489	-1.65354	-0.11763	6.44537	-1.52231	1.67799	-1.28252	3.46430	-0.52536	-3.58250	0.51087	-0.72173	-0.74310	0.85493	-0.49088	1.33219	0.63941	1.80762	-1.26643	-2.95415	0.41597	1.34346	0.04886	0.76753	0.02451	-0.18122	-0.34483	0.16650	-0.53766	-0.64093	-0.15393	-0.89710	2.59403	-0.85041	-0.08600	0.41076	0.67591	-0.40076	-0.20505	-0.55225	-0.69968	0.09440	-0.54106	-0.35082	-0.47118	1.02666	-0.07766	0.88862
CONTROL_rep13		0.91304		23	C	A1	12	70	502	433	26.69441	4.94731	2.97064	-0.39211	5.11088	-2.94765	-3.08166	-1.48457	-9.19335	-1.64020	-0.91609	-9.54553	-6.80075	-3.80485	0.72298	1.88063	1.54987	2.86825	-1.37768	5.53578	-4.19524	1.98338	-0.38365	-3.52788	0.93630	2.18311	1.63807	2.19400	0.68846	0.27622	-1.67562	-1.08677	-0.63334	0.25948	-0.60257	0.64289	-1.13817	-0.15802	1.06955	-1.42745	0.05320	0.50363	-1.31012	0.48520	0.26922	0.90809	-2.62166	-1.11689	-1.42709	0.15501
DIAPH1_rep2		0.96296		27	C	A1	12	70	718	539	-12.69018	1.14026	-4.87033	-5.22571	2.10194	2.23862	-1.50175	0.22239	2.76038	2.27245	0.76172	-1.61505	-2.30260	2.02232	-0.76657	-2.18011	-0.19428	3.69778	1.22717	2.55399	1.84696	-0.68557	1.61395	-1.33483	3.25377	0.14963	1.02091	0.48283	-0.80691	0.09874	0.97925	0.06664	-0.53446	0.80059	0.49446	0.51388	0.58365	0.31170	-0.68005	2.68607	0.42815	-0.57732	-1.11980	-0.19842	-0.74335	0.34341	0.14729	-1.03433	-0.52438	0.14659
SHROOM3_rep3		0.94444		18	C	A1	12	70	773	599	-6.50661	3.34758	7.17179	0.34039	-3.14776	5.58332	-6.96100	-2.25259	-1.01359	2.03538	1.38570	-2.88364	-0.81821	3.53037	1.89437	-1.15747	-1.15729	-0.90144	-1.62358	-0.79071	0.06732	-3.46531	1.03884	2.95159	-1.10638	-1.21110	-1.24944	-1.31482	-0.49283	-3.14991	1.03082	-0.75255	-0.02350	0.98820	-1.39348	1.37583	-0.07102	-2.21916	0.64894	0.19900	-1.09412	1.08317	0.35170	-0.15647	-2.32191	-0.55908	1.62580	0.58317	0.57795	1.31887
MYH13_rep2		0.97436		39	C	A1	12	70	600	726	-4.23397	0.57419	11.37685	0.01786	0.42433	2.43172	-6.63558	-0.98879	-5.40345	-1.01091	-2.91361	-2.30556	-2.30115	0.79814	-2.75818	-3.09402	-1.49832	-0.89359	-0.54105	0.05280	-2.01762	-1.00294	0.29359	0.68487	-2.87017	-0.54624	-0.45536	1.30724	-2.53449	-0.34750	1.79228	-0.48827	-1.17828	1.40336	0.95992	0.56406	0.82383	0.56400	0.71715	0.08831	0.16842	0.67772	-0.37673	-0.06542	0.26981	0.99297	-0.39291	0.45150	-1.11670	-0.17355
CALD1_rep2		0.63636		33	C	A1	12	70	328	785	-7.93965	3.87779	3.97848	2.27360	-0.16449	1.38382	-9.98896	1.70663	-0.70587	-2.55430	2.80812	0.32274	0.02822	3.22410	-0.08063	0.15845	-2.89518	-0.79410	-0.97662	2.24874	-1.11922	0.21385	2.58577	-1.18619	-0.48838	-0.17204	1.19393	-1.20541	-0.98845	-2.82885	0.17872	0.69871	0.16483	-0.01858	0.45151	-0.35621	0.22652	0.14213	-0.35736	1.22228	0.19994	0.10052	-0.74915	0.59625	-1.61056	-0.88064	-0.97153	0.82073	0.51721	0.35212
GAS2L3_rep3	PKN2_rep1	0.43590	0.30769	39	C	A1	12	70	803	851	-9.30495	-3.39991	5.07064	-3.38253	0.19161	-3.24479	-3.13625	1.71204	-3.35811	-3.37515	3.67180	0.57253	-1.81434	1.88348	-3.23233	-0.97685	0.00782	-2.03628	1.59454	0.62117	-2.59319	0.40286	-0.46095	2.77703	0.07545	-1.91122	0.24613	-0.50188	-2.22589	-0.51608	0.15146	0.38065	0.98014	0.45655	-0.39218	-0.69093	1.09738	-0.47588	-0.84496	-0.14905	-0.39611	0.44695	-1.45894	0.45236	0.33672	-1.96168	0.32765	1.49534	-0.28855	-0.15234
ARPC3_rep2		0.97727		44	C	A1	12	71	150	95	-2.30813	-6.70364	1.59651	-0.80049	-4.43685	-5.53276	5.55945	6.34915	1.84178	-3.90662	1.72308	2.86216	-0.09196	3.37499	-3.79160	2.51541	-1.09806	-4.55338	0.07736	0.01898	-0.49044	0.24823	-1.99683	0.92450	2.27524	-0.29628	-0.12408	-0.76229	-2.12007	0.54988	-1.78752	1.78357	0.01103	-0.59251	-0.73540	-0.70163	-0.68152	-0.47345	0.12053	0.57223	-0.97724	1.67367	-0.12511	-0.33731	-2.02698	1.59151	0.52510	-1.24610	0.07672	-1.27329
COBL_rep2		0.88235		51	C	A1	12	71	387	376	7.74757	5.68423	5.34683	-3.47240	-3.67994	-0.60592	-5.95883	-2.04595	-2.41191	3.08048	-6.36515	-0.49149	0.74868	1.15304	0.94806	-1.27148	2.48593	-2.79094	1.75205	1.06764	-2.45723	-0.85339	1.50198	-3.03463	-1.71198	-0.15182	-1.93323	-2.90458	-0.75570	0.67366	0.11860	1.66362	1.14143	1.60546	0.45526	1.91990	0.72603	0.58599	0.62837	-0.86841	0.82173	-0.09309	-0.53510	1.30593	0.72012	-0.42162	-0.20527	-0.33682	0.61275	-0.66727
AFAP1L1_rep2		0.98529		68	C	A1	12	71	442	393	-8.15741	-0.46799	8.14098	-7.67779	-5.07427	-1.34960	1.01197	-0.93665	0.02161	2.93384	0.44325	1.88296	-3.92786	2.39520	3.75397	-1.16928	-0.61097	-1.43303	2.27600	0.76181	2.46227	-1.55999	-0.16530	-0.42591	2.16725	-2.00538	0.98096	-1.02180	-3.21259	0.84432	2.43373	0.75041	-0.36501	0.59814	0.43099	-0.63629	1.78849	0.53514	-0.35913	-0.33053	0.93733	1.05986	-0.53593	-0.30911	0.86467	-1.20821	-1.59998	-0.23691	0.83618	-1.51032
SEPT11_rep1		0.95238		21	C	A1	12	71	556	465	-8.77260	-2.13843	1.75490	-7.07676	1.45275	7.45933	-7.78455	-0.66332	1.35428	-0.36485	0.30530	-2.00932	2.22528	-0.19809	-8.66277	-3.51100	-1.90066	2.01759	0.49434	-0.38463	-4.36121	-0.21477	0.16744	2.65297	0.31869	-0.30214	0.13572	-0.26459	0.27678	-1.10635	-0.55665	-0.60323	0.44446	-0.35819	0.40822	0.94166	0.38705	0.93712	-0.32609	0.59744	-1.23336	-0.47000	-1.25462	0.98699	-1.12051	-1.04615	0.05470	0.10919	0.05034	-1.92461
DAPK3_rep3		1.00000		27	C	A1	12	71	736	519	-7.16764	0.11556	-0.99549	-3.30803	3.14454	4.12682	-2.41240	5.13219	1.76716	4.24154	2.68879	-5.40617	-2.88507	-0.66491	-0.97964	-0.26717	-0.14765	-1.32206	-0.72406	3.95639	-2.92888	-4.79308	-1.12410	-1.50737	0.44399	-0.04780	-0.99661	-0.89917	-0.45207	-0.57229	-0.87986	1.93565	-0.60763	1.80354	0.34773	0.99869	1.02914	1.19235	1.50331	0.40882	-0.08106	-0.17015	0.16984	0.20204	-0.82203	0.11723	0.20721	-0.63133	0.57302	-0.66618
MYH10_rep2		0.97059		34	C	A1	12	71	491	821	20.38293	22.71466	15.26642	2.89976	14.04259	-4.63610	-0.00841	1.00770	-4.19878	-2.26328	4.12260	-0.76769	0.96423	0.43261	-1.26806	1.73452	-5.54015	0.50256	-2.16282	0.44905	3.27146	-1.96312	-0.41941	0.43051	6.67730	-2.06517	1.12563	2.25496	2.14720	-0.20412	-1.57018	0.14959	-1.17273	0.67022	-0.70711	1.08094	-0.22999	1.58209	1.97225	-1.65895	0.66493	0.03340	1.69778	0.73997	-0.60111	1.31100	-1.09240	-2.84076	0.10404	-0.26789
WHAMM_rep3		0.95238		21	C	A1	12	72	484	382	-8.42311	7.43790	-5.79518	5.63641	2.51873	1.28931	-0.63254	6.49245	-1.38430	2.77675	1.45319	-7.13650	-0.49378	1.19350	0.31146	0.44464	0.55338	0.79186	-2.39645	0.01673	-2.41547	0.82928	-1.14543	3.23385	-0.75937	-0.18130	1.02344	0.40958	1.72719	0.73545	0.19035	-0.55317	-0.63537	2.02102	2.23474	2.13172	-1.29153	0.39332	-1.08538	-1.69152	0.17288	0.04888	0.59091	2.34644	1.06490	0.88351	-0.60575	-0.33170	-1.25956	3.09882
WHAMM_rep3		0.96774		31	C	A1	12	72	569	500	-11.05468	-0.16065	0.93828	-0.69733	1.71136	1.86505	-0.51504	4.05907	-1.70859	1.56354	0.06306	-1.20419	-1.66049	0.06270	1.87685	-1.51426	-2.17326	0.16086	0.38140	1.43914	1.77115	-0.37007	0.88132	-1.14256	1.77977	-0.60768	1.19596	-0.72232	1.03357	0.88093	0.71389	-1.15027	-0.39066	0.20093	1.20030	-0.11973	0.21917	-0.69721	-0.16397	0.85723	-1.14632	-0.10327	-0.25238	1.89590	-0.19898	1.65700	0.89500	1.12163	1.13307	0.67791
EVL_rep1		0.71429		21	C	A1	12	72	771	510	-7.42415	-3.04013	2.68125	-1.83353	-1.14270	10.17339	-6.23822	-1.89067	-3.57556	2.47561	-3.91137	-0.14924	-0.97719	0.34834	-0.33956	-2.79953	-1.34476	0.59957	0.22436	0.92052	-1.38563	-0.91869	-2.31636	0.26023	-1.09196	0.39277	-0.68962	1.99297	-0.10147	-1.16784	0.55402	-0.39194	-0.09036	1.23898	1.60749	-0.67143	0.71183	-0.09784	0.09378	-0.22529	-0.86817	-0.65623	-0.16777	1.18815	-0.03035	-0.09868	0.35679	0.03825	-0.44418	-0.92873
EVL_rep1		0.77778		27	C	A1	12	72	713	563	-9.40362	1.02952	1.70534	6.25979	5.96804	6.77688	0.98426	0.26877	-2.49539	-4.25804	-0.20419	2.94044	-4.65354	1.60812	3.31184	-1.90649	1.65366	-2.69150	1.69209	0.66220	2.00664	1.81757	1.27792	-0.16766	-1.74181	0.19492	0.26901	2.06203	-0.27679	-1.82873	0.76194	-0.30615	-1.77154	0.77695	1.03865	0.10963	-1.14373	-0.28339	0.30392	-0.36882	-0.25034	0.65757	0.58177	-1.03446	1.13810	-0.41541	-0.09160	-0.03312	-0.36273	-0.24601
MYO5B_rep3		0.93878		49	C	A1	12	72	365	775	-12.63402	-2.76293	5.28928	-1.91852	-2.89623	3.71671	-3.69880	0.49750	2.63129	-1.09292	7.02751	-0.88279	0.75057	1.33906	0.41275	-1.90731	-0.83957	0.87012	-2.20335	1.77517	-5.86923	0.04065	-2.09659	-1.11707	1.20394	-1.38042	-0.55266	-0.40578	1.65932	0.70068	0.54165	0.15858	1.56654	0.22057	-0.91606	-0.86540	-0.30182	0.13582	0.90858	0.18427	-1.10781	0.48241	0.08431	0.36742	0.30724	0.41612	-0.04937	-0.18463	0.30245	0.31292
ROR1_rep2		1.00000		31	C	A1	12	72	93	845	-7.44528	1.10632	3.18736	9.61255	-5.19988	1.47676	-3.23698	3.58123	-0.53876	-0.97238	0.26224	-3.62441	1.95704	1.42521	4.46069	-1.65318	-1.54945	0.52360	1.57553	2.19329	-2.15282	-3.15807	-1.59678	0.08153	1.81080	0.26285	1.65063	0.90654	0.52560	1.39324	1.12316	0.02323	2.57222	1.46708	0.07926	-0.27695	0.87025	-1.04766	0.31029	-1.28967	-1.53260	-1.40762	0.09151	1.39874	-0.05316	-0.76887	-1.15982	-0.28740	-0.00635	1.11065
KLHL4_rep1		1.00000		41	C	A1	12	72	462	868	-12.19337	2.27551	3.40713	-5.35988	4.60047	4.38850	-4.78656	3.45898	-0.58589	0.78471	-1.72753	-0.89648	-0.05432	-0.37090	-2.35274	0.71190	0.06009	2.35436	-1.23905	-0.74678	-5.63906	2.60628	-2.08520	0.29576	-0.35407	-0.68502	0.26932	0.97408	-0.28966	0.03918	2.02594	0.42309	0.81315	0.68458	0.72549	-0.48849	1.70539	0.72950	0.06565	1.97246	-0.01461	-1.00227	-0.05385	-0.24066	0.08643	0.80116	-0.65500	0.74316	1.09088	-1.19182
TUBA1C_rep2		0.97500		40	C	A1	12	73	773	141	-5.23391	-1.02373	7.31088	3.83785	-2.18318	7.79841	-6.64518	0.70536	-7.08756	3.08084	-2.05710	-3.07347	-1.02326	0.98640	2.33323	-1.00887	-1.73166	-3.76020	1.78607	-0.47413	-0.13413	0.34182	2.16420	1.97440	-2.62594	-0.14350	0.87887	1.25711	-0.17032	-0.64914	2.29100	-3.42286	-1.23690	0.67330	0.41462	0.06605	-0.01572	-1.21498	-0.46249	-0.50192	1.51025	0.49090	-0.29590	-2.13973	0.83390	0.65285	-1.09188	-0.68039	-1.23273	0.05953
PALM_rep3	CIB1_rep2	0.52000	0.44000	50	C	A1	12	73	249	295	-8.70603	1.45173	3.83066	5.61442	-7.95740	4.21772	-6.59133	8.52460	-1.62836	-0.40413	3.49385	-2.07708	1.52503	0.59997	5.27721	-0.38814	-5.23369	-1.21559	0.01386	-0.40676	-2.36887	-3.77454	1.27598	2.77229	1.59774	-0.81896	0.01138	-0.93065	1.31761	1.24888	-0.13414	-1.66537	0.51445	0.65500	3.00900	0.91989	0.19828	-0.39750	1.05485	-0.18367	0.72357	0.22122	1.05029	0.99022	0.42478	0.46961	-2.01732	-0.91007	-0.78898	0.75629
SLC9A3R1_rep1		0.93182		44	C	A1	12	73	190	498	-4.07671	-5.00159	1.59054	5.94187	-2.29737	-0.78481	2.27489	1.83365	-6.99830	0.88734	-0.53826	-1.21846	-1.40433	1.46332	1.46644	-2.23430	-1.89821	0.49632	0.43953	2.08799	1.47213	0.48729	0.59952	-1.05823	1.19723	-0.28970	0.95170	0.31760	1.99396	1.41046	-0.74809	-0.73513	0.49994	-1.35662	0.11343	0.27135	-0.56829	-1.08253	0.30416	0.15709	-0.97275	-0.05561	0.13759	-2.29879	0.38679	-0.59888	-0.00993	0.88478	-0.97055	0.32657
SORBS1_rep3	MYO18B_rep3	0.50000	0.48077	52	C	A1	12	73	577	534	-1.28398	2.99177	9.16346	8.79077	-5.10144	3.84389	-10.80021	1.45024	-2.45629	0.03098	-0.73452	-2.01095	3.21301	4.57867	1.69519	0.72654	-1.55427	-0.20519	0.01909	-0.39413	-1.01137	-1.91701	0.81952	2.78477	-1.10402	-1.35774	2.26248	-0.24582	2.79824	-0.61575	0.89607	-0.73517	-0.19215	2.39504	-1.20295	1.01672	-0.66452	0.72710	0.46849	-1.59677	0.46011	-1.15760	-2.40434	0.24466	-0.49357	-2.15695	-0.99651	-2.00458	-1.25485	-1.11747
WIPF2_rep2	ARHGAP44_rep3	0.50000	0.44444	18	C	A1	12	73	386	595	7.77620	-1.98226	-8.28779	0.89439	1.82145	-0.37366	-1.72596	-1.34077	-0.64363	-0.46195	2.64157	-3.56587	-0.32634	0.83597	-0.79508	-2.39226	0.37884	-1.42913	-0.68495	4.20532	-0.95100	-0.36762	-0.99972	2.61372	-2.60565	3.14062	0.18438	-0.85230	-0.15387	-1.22905	-0.01523	-0.78057	0.13397	-1.29248	0.26824	0.10233	-2.01523	0.62016	-1.39779	-0.45078	-0.18322	-0.51870	-0.53780	-0.95349	-0.05237	-0.48359	-0.18313	0.40962	-0.42253	0.11529
TMEM201_rep1		0.95349		43	C	A1	12	73	688	641	-10.47300	-3.48255	7.40390	1.89668	0.26210	0.93243	-3.12093	0.48530	-2.89941	-2.61989	1.58953	-0.89762	1.24809	5.55524	0.03571	-2.87784	-1.56467	0.13189	1.22381	-0.56988	-0.73825	-3.33717	-0.76921	0.12929	0.20480	-0.88975	0.50901	1.59089	-2.28152	-1.04696	0.88096	-0.71394	-0.34021	0.82896	1.25733	1.56601	-1.52366	0.23305	0.46179	0.93711	-1.61529	0.31634	-0.54487	0.56889	0.03731	0.19375	-0.60536	0.64216	-0.05403	0.71818
NCKAP1_rep2		0.95122		41	C	A1	12	73	368	683	-5.47651	1.57740	5.26210	-0.90831	0.95356	-2.27041	-1.78347	-0.08746	-1.86459	-1.68089	-0.21058	-3.89069	0.56733	0.75860	-0.32311	2.63371	2.73266	-1.01491	-1.34798	0.59410	-2.50656	1.83608	1.57109	2.40494	0.30321	-2.21710	-0.36772	-0.36781	-0.93196	-0.07421	-0.69311	1.05066	0.29247	1.51298	0.64479	0.68566	-0.36114	1.46322	-0.45870	1.18149	-0.27036	0.64874	0.47780	2.10637	0.98185	0.44448	-0.14808	-1.17635	-0.63886	-0.09357
SWAP70_rep3		1.00000		19	C	A1	12	73	182	739	-4.82228	1.16163	9.52830	-7.58582	2.88198	0.12982	-8.07955	4.78607	-4.78626	-1.47789	-6.16767	4.20432	-2.45088	-3.45994	-4.41081	-2.49185	-0.80133	-0.44809	-0.43850	-1.30815	-0.55724	-1.61592	-0.01460	-1.91430	0.18604	-1.71349	1.23311	0.13929	-0.09893	-1.29691	-1.49692	-0.27544	1.28683	1.02538	0.43937	0.28254	1.34262	1.23731	1.47896	0.02840	0.75383	0.34923	2.21538	-1.12211	-0.53107	-0.02643	-1.18612	-0.43436	-0.23753	1.13413
BAIAP2L1_rep3		0.97674		43	C	A1	12	73	492	760	-6.92424	-9.39848	3.36795	4.93347	-4.51701	-5.93192	1.14944	3.87925	-1.12197	1.93172	3.35737	3.27208	2.63412	1.95162	0.33812	2.34094	1.92815	-1.50562	-0.22622	-0.50754	-2.02972	1.50381	0.78918	-0.09215	4.40783	-1.41518	0.78763	0.39650	0.18624	0.67756	-0.54527	0.55845	1.90303	-0.64449	-1.47294	-1.27517	0.58464	-0.05063	-0.13436	0.68309	1.64966	0.88658	0.18455	0.08463	1.07837	-2.31247	-0.88268	1.83851	-0.27844	1.13632
NEXN_rep1		1.00000		59	C	A1	12	73	532	881	-9.80226	-0.29477	2.87506	5.71971	2.04915	-3.66443	1.63315	0.29075	1.96634	-3.19432	2.43554	-2.97954	1.06273	0.41854	0.34521	-1.83771	0.55277	0.94980	-0.95004	3.87801	-4.05317	1.72310	-0.78766	0.49644	0.37065	-0.54267	-1.09851	-0.31527	-0.64971	0.22706	0.04401	1.90721	1.17362	0.01795	0.31045	-0.00421	-0.64805	0.72892	0.80753	1.28221	-0.48407	0.61146	0.21079	0.92420	0.31498	-0.38522	-1.27289	0.30792	0.89343	-0.95368
SDC4_rep1		0.94872		39	C	A1	12	74	607	270	-1.63817	6.98637	-3.01942	8.80250	-1.71562	-9.73726	-6.44624	2.78952	1.87368	0.65379	2.79379	4.26697	-3.62247	2.33274	-2.37474	-0.47214	2.13904	-0.81892	-0.30493	-0.96259	-1.46445	-3.21961	-0.50346	3.18510	-0.53551	0.63835	0.06452	-2.05316	-1.16014	-0.12810	0.45103	2.30936	1.47665	-0.19696	0.43842	1.54844	0.03075	-0.06101	-0.18482	-0.62811	0.06529	1.69664	-1.00814	1.00754	-0.55973	-0.53231	-1.50365	0.07305	0.58083	-0.55081
DPYSL3_rep2		0.97297		37	C	A1	12	74	145	294	-3.20836	0.95624	0.75650	-2.64526	-0.25006	-2.75221	0.49273	6.20866	-6.12881	-2.73085	-5.93391	-1.20183	-3.78832	1.12521	-0.67112	0.47550	-0.31368	-0.66171	3.59895	1.67939	1.02945	1.51914	-1.20354	0.77302	-0.80216	-0.21249	1.57254	0.09132	-1.54856	-0.62389	-1.23945	-0.18518	-0.30492	-1.78398	1.28032	-1.42811	0.37381	-1.00965	2.11310	-0.89419	0.32196	1.04305	0.17691	0.36802	-1.55770	1.26201	0.93837	1.71896	1.54964	0.09196
KLHL4_rep1		0.95238		42	C	A1	12	74	820	442	-13.45253	1.25626	-5.64727	-0.50543	2.43318	-0.80356	-1.66039	2.17734	4.72870	1.57151	1.93238	0.57458	-2.29496	0.02495	-0.69385	-4.70106	0.18921	0.04151	-0.10932	1.26056	-0.73097	-0.70531	0.68697	-1.74693	2.84387	-0.58116	-1.10100	-0.51351	-0.62821	0.21670	0.33711	-0.05313	0.13213	0.48537	1.70359	1.70962	-0.01941	-2.15541	0.70651	-0.11548	-0.69361	1.59829	-0.34856	-0.78215	1.08108	-0.67892	-0.95784	-0.25311	0.98167	-1.26897
TMOD3_rep3		1.00000		18	C	A1	12	74	746	454	-4.20992	2.69260	-8.18380	3.66794	0.83891	-2.76599	-0.65427	-2.23727	0.25222	3.42514	4.25282	-1.03590	-2.08052	3.91736	-2.09502	-4.09727	0.16965	3.72722	-2.85524	0.67176	-0.02089	2.17696	-1.52936	-0.08525	2.01515	-0.23270	-1.10210	2.37227	1.24145	-0.20715	-0.96283	-0.49889	-0.60515	1.20329	0.52421	2.61976	-0.92962	-3.06293	0.81246	1.30732	-0.35088	1.68891	1.15755	-0.37506	-0.35110	-0.36469	-0.51178	0.22355	-0.86620	0.67102
SH3PXD2B_rep2		1.00000		48	C	A1	12	74	322	681	-11.74555	-2.86411	8.64801	1.55240	-6.04675	7.14515	-5.24840	-1.62657	1.36384	2.15391	5.68107	-1.07421	-1.37785	2.67148	4.51554	-5.82186	-2.41610	-0.73408	-1.11901	-1.31434	-2.28044	-3.52066	-0.92882	-2.43537	1.43566	-0.01203	0.55266	-1.36212	0.09794	1.10157	1.76476	-1.99855	-1.15545	1.06682	1.24211	-0.05553	1.43670	-1.97010	1.22962	1.02353	-1.29664	-1.44615	-0.44339	0.36475	-1.06338	0.44256	-0.03754	1.09666	3.79770	0.58908
PDPN_rep2		0.94444		18	C	A1	12	74	210	685	1.75428	-2.64483	-2.32708	9.09920	0.70098	-1.99494	0.01941	0.43884	-3.73654	-0.84215	-0.92333	-0.58617	-3.00035	2.28319	-1.72444	-2.98824	-1.13023	1.32718	0.79740	1.81909	3.25520	-0.14921	-2.88833	-0.26938	2.02380	0.64705	-0.02925	1.67323	2.74249	0.88508	-0.35213	-0.22075	0.59112	-0.46334	-0.49272	-0.19519	-0.47529	-0.69097	0.27615	-0.68053	-0.41959	0.26083	-0.45524	-1.02601	0.45091	-0.01774	-0.13954	0.43837	0.15014	-0.18670
ZNF185_rep1		0.79545		44	C	A1	12	74	833	673	-7.26794	-1.75420	9.33328	-1.94885	-5.16308	-4.82434	-2.09806	5.75547	2.60096	3.19544	4.94341	3.36231	-2.56607	2.19076	0.14372	0.19965	1.11497	0.23218	0.58905	0.59446	-4.15842	-0.34356	-0.25154	1.12254	1.07438	-2.07328	0.87769	-0.29295	-0.54724	0.31366	-1.20264	0.74635	1.40453	-1.01302	0.83197	-0.43295	0.42924	0.38376	1.40462	-2.47846	1.73047	0.81588	0.85965	0.62323	-0.98188	-1.49299	-1.28873	0.11180	-1.04102	-0.58261
LMNA_rep2		0.97222		36	C	A1	12	74	368	874	-10.58543	-7.40261	4.00742	3.05072	2.17312	-3.22928	1.43950	5.18818	-0.55102	-0.64833	0.33574	0.50324	0.30414	0.25116	-1.24558	-1.55132	-0.94773	-1.61671	1.05981	-2.22694	-2.99133	0.06073	1.03920	0.12517	0.36752	-1.11751	0.13223	-0.72643	0.23282	-0.36247	-0.65243	1.28833	1.17990	0.01729	-0.43743	0.25845	-0.63707	-0.87872	-0.22963	-0.78985	-0.28442	0.39339	-0.29313	0.83446	1.24230	1.79132	-0.15588	-0.78385	-1.18397	-0.37865
INPPL1_rep2		1.00000		30	C	A1	12	75	907	154	1.62257	-2.96869	-1.68736	2.44464	-5.13684	-3.81392	3.24245	-0.19801	-5.85396	2.35648	-2.47081	0.41060	0.33989	2.61996	0.83987	-1.99106	-0.37226	1.49406	1.93350	0.32806	1.54660	2.11527	0.11428	0.03773	0.11599	0.50316	1.74162	0.53183	-0.18988	0.95427	-0.54232	-0.53108	0.44512	-3.03720	0.28537	-1.16145	-0.22152	0.54574	1.02204	1.94731	0.85317	2.12819	0.28357	-1.00113	1.17847	-1.18791	1.17252	1.93060	1.11502	0.11523
CYTH3_rep3		0.92593		27	C	A1	12	75	825	234	-5.08682	-2.38480	4.32861	5.31785	4.07165	-1.70579	4.55528	3.58323	-1.53063	0.40039	-2.28270	-1.52766	0.56983	-1.08437	0.15511	-0.61959	-1.35324	-1.13720	-0.52909	0.93129	-0.61364	1.75638	-0.94292	-0.90989	-2.37184	0.91063	0.62031	1.00518	-0.42547	1.59640	-0.39554	0.02283	0.38808	0.50908	1.71277	0.25346	-0.25523	-0.64096	-0.14854	-0.44461	-1.38023	0.48986	0.75660	-0.24637	0.68123	1.69717	1.23372	-0.61600	-0.51307	-0.34324
KLHL4_rep1		1.00000		34	C	A1	12	75	228	469	-11.87845	2.41243	-0.81104	0.96083	-0.19262	5.97492	-3.77058	0.91171	-3.15325	-0.14030	-0.75501	-2.90511	-1.15577	1.64265	2.87220	-2.04248	-0.15799	1.52553	0.30782	-0.66689	-0.09828	-0.76080	-0.40602	3.67022	-0.63074	1.18686	1.00650	-1.28085	-1.25620	-0.81522	1.94437	-0.92337	-1.05389	0.73863	1.50922	-1.35678	-0.37170	-0.56503	0.39472	0.30829	1.04456	0.25302	-0.80247	-0.18735	-0.18299	-1.17071	-0.58345	-0.31894	-0.39845	0.01851
PKD2_rep1		1.00000		38	C	A1	12	75	592	453	-11.14863	-2.81160	6.56681	-4.69081	-0.63656	2.05172	0.83622	2.73033	-2.46999	0.91490	1.52557	-0.88443	0.69961	3.78723	2.29569	2.16467	-1.79941	0.96031	2.21294	-2.25756	-0.72970	-2.50273	-0.69170	-0.28368	0.46226	-2.20362	0.51124	-0.58396	-1.01196	-1.66049	0.31215	1.04817	0.05300	-0.03188	-0.67658	-0.30153	1.03868	-0.00503	-0.45859	0.53777	-1.68960	-0.72595	-1.01384	-1.31800	-0.28908	-0.78619	-0.55322	0.66127	0.81207	0.23981
CALD1_rep1		1.00000		5	C	A1	12	75	740	534	3.79039	-6.67026	1.10072	3.67081	5.08280	1.64289	-1.15766	-2.13450	-2.19952	2.31202	-6.48464	-1.61475	1.23984	-1.98914	-5.14931	-0.48333	0.49439	-0.96328	0.16905	-2.55970	-1.44708	3.59150	1.23294	0.84213	-0.78686	1.60987	-0.49292	0.60461	1.18338	-0.57505	0.04717	-1.09006	0.74748	-0.12678	-0.80829	-1.38520	-0.74154	0.65882	-0.12113	0.32850	0.76834	1.07569	-0.64894	-1.27972	1.68464	-1.33183	1.17961	0.38230	-0.11964	0.13573
MPRIP_rep1		1.00000		22	C	A1	12	75	429	532	-7.12487	-0.00005	7.32737	3.78270	4.35185	1.79653	-4.63887	-4.21201	-0.82896	-0.14763	3.17019	-1.63491	-0.95459	-1.45741	0.90867	1.30250	0.83055	-0.54315	-1.31448	-1.32539	-3.72940	1.54771	1.12047	0.39826	-1.90935	0.64057	0.63807	0.55380	-0.35925	0.11027	0.43574	0.16088	0.86332	0.54465	0.59612	-1.09359	-0.70348	0.01891	-0.83309	-0.81847	1.53322	-0.13784	0.10371	0.50457	0.90566	-1.86712	-1.25485	-0.55172	-1.39232	-1.36079
MPRIP_rep1		1.00000		15	C	A1	12	75	808	610	-2.40614	6.31906	0.98673	13.45842	-3.46050	13.30526	3.60947	2.26666	-3.21847	-4.25564	1.40138	-2.06339	0.45374	-0.55063	5.02037	0.91292	3.43891	-0.11030	1.41470	-2.17894	0.76009	-2.45674	0.31241	4.63935	1.97176	-0.35900	2.36762	0.03982	3.22762	-1.31193	1.32153	-0.41180	-1.79821	0.90422	0.45597	0.70645	-0.53362	-0.25772	1.60798	-1.52896	0.36250	-1.01543	-0.93205	1.16244	-0.21813	-0.49678	-0.27205	-0.86429	-2.17395	0.37327
MYL12A_rep3		1.00000		7	C	A1	12	75	474	630	16.54188	-20.97428	15.04515	9.99730	3.30107	0.45079	-9.90962	4.64462	9.16600	-0.66454	2.31986	-1.19096	-0.18196	-3.10772	-1.80877	5.49154	2.96969	-4.49766	5.83200	2.20240	5.92620	4.99089	-0.75334	4.51683	5.42962	2.78430	-0.81552	0.98602	0.69390	-0.74998	-0.43364	-0.29445	1.85319	0.12942	-0.06940	0.51372	1.45311	1.41735	-0.29315	-1.21945	0.29066	0.19850	1.19011	0.40931	2.21696	0.08238	-0.16330	-1.36558	-0.96622	-0.54650
PAK1_rep3		0.93750		16	C	A1	12	75	332	651	-7.61441	0.30259	1.99963	3.07904	-1.65989	-0.41030	-3.29853	-2.37251	0.89187	1.14087	-2.95607	-0.62278	-1.16930	1.46164	4.21017	-1.44341	2.38665	-0.41458	1.19335	2.84886	0.47928	-0.04067	0.96675	1.71350	0.58939	-0.51902	-1.74910	0.90686	-0.15628	-0.38011	1.04553	1.37839	0.28289	0.69152	1.16234	-0.38512	-0.03786	0.48196	-0.26365	-0.30498	0.73510	-0.66864	1.09001	1.83846	1.00153	-1.57217	-1.41654	-1.88620	0.11289	-0.15503
LDHA_rep2		0.97959		49	C	A1	12	75	258	686	-0.34012	-2.32970	3.79786	5.69377	-5.88938	2.84700	5.58747	8.47948	-1.76288	-3.01219	-2.55297	-3.64863	4.45450	-1.26293	-0.68839	0.33424	-2.91088	-0.27463	2.18150	-0.75709	1.12000	-0.64968	-1.97136	1.22949	-0.74247	-0.70655	0.75302	-1.33499	-0.04608	0.09227	-0.52485	2.07403	1.91567	0.57512	-0.99643	1.70986	1.75564	1.44098	-1.33961	1.91329	2.07252	0.70941	-0.67425	-1.06457	0.42605	0.49287	-1.19779	-0.92320	0.23757	-0.91511
FER_rep3		1.00000		17	C	A1	12	75	810	708	4.29245	-3.96354	0.29525	2.93016	-3.90107	-0.30822	-4.58740	0.49596	-0.34077	1.68449	-3.05733	2.87502	-1.81470	1.22791	-3.13307	-3.45035	0.62815	0.73497	0.61927	0.71794	1.55035	-2.11633	-2.59274	-2.65368	0.14793	0.55332	0.77965	1.38720	2.85304	1.01107	0.13445	0.04642	0.88324	0.94248	-1.51316	0.84484	0.51766	0.23511	-0.80971	-1.01040	0.22409	0.38107	-0.73893	-0.53844	-0.18640	0.27857	-0.43432	2.05991	0.42762	0.57786
PAK1_rep3		0.94118		17	C	A1	12	75	361	785	-8.64529	4.12341	-3.28698	-1.65784	-1.39589	1.28169	-2.06902	1.13966	4.85363	1.21880	1.79821	1.48333	-1.34713	-4.98966	1.41278	-0.68445	-1.42207	0.99826	-0.82345	2.38494	-1.87457	-0.20773	-1.93334	0.19732	1.40374	-1.35200	-2.09224	0.86555	0.43982	-1.61187	-0.11006	-0.59685	0.37292	1.44236	-0.55231	0.32133	-0.76126	-0.71591	-0.39337	1.40224	-0.35337	0.23832	0.46529	-0.38313	-0.64612	-0.92106	0.75352	0.75412	-1.02922	0.02820
MYL12B_rep1		1.00000		15	C	A1	12	75	285	836	5.13895	-0.51973	-1.22884	-9.98655	9.61562	2.26734	-0.13826	-3.53190	-5.10923	-1.44620	-2.10419	-2.26628	0.79661	0.39923	3.86075	2.90630	-0.39092	-1.81085	3.91644	-0.17339	-0.09471	-2.23866	-1.10404	-2.78834	-0.30905	0.19617	-0.82070	1.76022	-0.52801	-0.57369	0.13433	-0.48071	-2.24812	0.83049	-1.18724	-0.55993	1.01414	1.57567	-0.17519	1.42232	-0.06191	-0.41929	-0.57332	0.26007	-1.20689	0.42602	0.33952	1.33552	0.35677	-0.12989
MYL12B_rep1		0.95833		24	C	A1	12	75	209	867	-7.21914	0.41436	-4.18863	-11.87842	4.57541	4.56408	-3.46207	0.44951	1.33226	-1.05952	-1.68901	-2.22562	-0.81235	-1.73970	-5.93117	1.96671	0.21629	-1.33790	0.81782	2.56344	0.35999	1.67061	-0.07416	-0.63643	0.65646	-0.50155	-0.55258	-0.04892	0.17256	-0.06383	-0.84450	-2.08228	-0.93411	-0.43747	-0.40294	-0.27473	-0.67955	-0.30430	-0.25777	-0.53013	-1.45161	1.02924	1.09935	-0.43603	-0.77036	0.61101	0.54611	-0.17571	-1.82652	1.23982
BIN3_rep1		0.93750		16	C	A1	12	75	788	860	13.60029	-17.61293	-4.13384	2.78672	5.97481	-2.20967	-3.57819	-0.58604	-2.18758	0.84037	5.51891	-0.07655	-0.47795	2.74988	-3.12470	6.45860	-1.70016	4.58468	2.72845	0.72061	0.97422	-4.42426	2.26670	0.10936	-3.66862	3.02933	-1.05213	0.97320	1.38042	-0.54032	0.10015	0.02051	0.40844	-0.43764	-0.44806	0.80173	0.28092	0.34824	0.07110	-0.01948	0.13353	0.59563	0.45383	0.30520	-0.74093	0.07479	-1.39744	-0.02968	0.64573	1.11410
TMSB4X_rep2		1.00000		12	C	A1	12	76	50	68	4.34481	-0.06117	-0.39893	3.03444	-5.61880	0.85779	-0.87959	-3.66386	-0.40313	-0.08293	-7.50945	5.88870	-5.30685	-0.38971	1.37708	1.76686	-2.49215	-2.07426	1.90991	0.71833	-0.67958	2.43833	-1.17754	2.85412	1.37892	0.60435	-2.01872	0.45667	0.73128	-2.42200	1.18541	2.07434	-0.42867	-0.41610	-0.16132	-1.81180	1.19994	0.02208	-0.21943	0.09460	0.16696	-0.03588	0.92647	-0.15906	-1.20710	-1.39563	0.24641	0.26303	-0.54836	0.31493
AFAP1L1_rep1		0.94737		38	C	A1	12	76	492	213	-10.58327	5.31921	-2.27922	2.67919	5.23660	0.01949	-2.81492	3.08159	0.11844	0.30495	-1.10992	-4.10124	-1.18240	0.99491	2.60166	1.05578	1.50227	-0.20173	0.11726	3.64746	-1.29954	0.03969	2.79827	0.30979	-1.07206	-0.73104	-1.62653	-0.74630	0.37862	-1.42354	-0.00929	0.31984	0.48887	-0.30276	0.06198	-0.28206	0.24889	-1.84112	1.18668	0.28836	-0.96704	-0.51871	-1.05893	-0.10596	-0.81186	0.09311	-0.60468	-1.30352	-0.27556	-0.56278
MYO18A_rep1	AFAP1L1_rep3	0.45000	0.35000	20	C	A1	12	76	906	243	3.95089	-10.60803	-2.90335	7.39201	-0.15076	-5.84500	3.93803	2.91279	-3.42007	6.88590	3.07065	-1.00028	-0.30549	2.89400	-1.26257	-1.21749	1.19362	-1.30850	-1.94887	-3.47609	1.31400	0.40679	0.18592	-2.38717	-1.56303	1.70248	0.08662	0.99956	-0.08531	1.00521	-1.61335	2.21708	-0.19754	0.67363	-0.88683	1.89549	-1.39365	-1.49840	-0.60994	0.60483	-0.75707	0.53188	1.54248	1.11988	-0.22888	1.84761	0.29786	0.64627	-0.29575	-0.27782
AFAP1L1_rep1		0.90625		32	C	A1	12	76	393	286	-5.94509	2.52423	1.85836	2.99137	0.54076	4.18228	-7.70609	-4.46033	-2.90217	1.05998	-0.16142	-1.01848	-1.82963	-1.12274	0.32563	-0.06483	-0.40685	0.92893	-1.34588	0.46409	-2.35787	-1.45626	-1.95105	1.71046	-0.60786	0.21118	1.11086	1.02644	0.92494	-1.03734	-0.67443	-0.78949	1.05243	-0.67471	1.39818	0.19667	-1.50763	-0.46993	-0.34979	-0.31221	0.22181	-0.59102	-1.76262	0.08137	0.08760	-1.19903	-2.05301	0.51839	-1.70775	-0.36999
SCRIB_rep3		0.87500		8	C	A1	12	76	195	295	28.92852	-6.30383	-8.66308	2.11187	7.41308	0.86678	-8.87009	1.48830	-4.64039	-4.00410	2.13904	0.98216	-3.22873	-3.03978	4.74794	-1.77736	0.70554	0.06220	-2.26002	2.77303	-1.33324	3.72935	-0.29134	-2.00173	-2.56126	3.13584	-1.47906	-0.43621	1.15420	-2.54023	1.36303	1.41277	0.18699	-0.03001	1.24903	1.33402	0.85508	0.03924	0.58381	-0.55391	0.97279	-0.81797	1.12532	0.05030	-0.77104	-0.50550	-0.03111	0.18380	-0.13866	1.31903
MYO9B_rep2		1.00000		29	C	A1	12	76	378	392	-8.94216	-2.90848	4.81525	-4.04997	1.89145	0.11263	0.42723	-1.32981	-1.22193	3.25639	3.18124	-2.47186	-2.21555	0.74226	-0.14681	2.76746	0.40486	-1.79456	-1.80497	-0.99889	-2.49851	-2.16241	-1.10260	1.26492	0.71111	-1.12252	-0.39038	-0.53379	0.22897	1.06172	0.24965	0.29222	0.37130	-1.19425	-0.57160	-0.25519	0.73767	-0.41768	0.88119	-0.32270	0.15026	1.50980	1.70017	0.39492	-1.86791	0.72527	0.14810	0.48003	0.17485	1.14891
MYO9B_rep2		1.00000		31	C	A1	12	76	333	503	-11.34602	-2.97385	-2.38608	-6.13389	1.06593	3.87172	-2.66514	0.63088	-2.23207	0.90805	-0.27740	-0.29259	-0.34176	0.98815	-2.49052	2.58093	-1.26414	2.43891	2.82515	0.04690	-1.19836	-1.96275	0.14119	1.77095	0.94693	-1.22081	-0.50835	0.53432	0.59602	0.05456	0.65825	0.09155	-0.03419	-0.38485	-1.37026	-0.44944	0.26921	-0.13598	1.52908	0.08978	0.23085	0.38549	-0.27725	0.88805	-2.10148	-0.53149	-0.06531	-0.23028	0.91404	0.00052
ABLIM1_rep2	PRKCE_rep3	0.52174	0.45652	46	C	A1	12	76	850	535	-5.23354	0.90163	3.90117	-1.40608	-3.34073	0.21744	-7.39371	2.31273	-2.02620	5.59699	2.03290	-1.31097	-1.64054	3.87127	-3.07957	-0.90519	3.65796	-0.57535	-1.24277	0.34171	-3.07627	-1.96795	-0.02513	2.49875	0.65673	-0.25606	-0.49763	0.08789	-1.17996	0.17227	0.18966	-1.54561	1.42914	-2.32840	2.30984	-1.74946	1.12686	-0.00703	0.53396	0.27842	-1.20917	-0.32871	-1.80353	-1.10337	-0.25567	-0.10268	-1.95460	-0.44437	0.18833	0.77387
UTRN_rep2	IQGAP1_rep2	0.57377	0.37705	61	C	A1	12	76	555	631	1.07312	9.02465	-1.25979	-0.05674	-7.69249	4.50807	-5.64696	-4.21929	-2.96443	1.92448	-0.83582	-1.05992	0.37462	0.97311	2.08889	2.77142	-0.99460	-0.97772	1.10537	0.72638	1.20942	1.19556	0.26138	-1.06220	-0.09606	0.72478	1.69555	-2.81881	0.99920	-0.76960	0.59603	-0.28744	0.89576	0.25969	0.45872	-1.81039	1.75813	1.81236	0.03285	3.94864	0.64732	-0.01006	1.60922	-0.39451	1.05850	-1.06352	-1.42780	-1.55091	-2.28359	0.05684
IQGAP1_rep2	UTRN_rep2	0.58696	0.41304	46	C	A1	12	76	449	610	-10.34864	2.55582	-2.28801	-8.56736	0.33430	4.26260	-3.35338	2.85682	2.39880	-2.63494	-1.74227	0.04619	-1.44840	1.59631	-0.92600	-0.31014	-2.37191	-0.64368	3.17891	2.96250	1.94621	1.67569	-1.73858	0.41655	-1.07581	0.08072	1.35576	-1.46126	-0.45505	-1.50565	0.55070	0.83477	-0.87357	0.04845	-0.43181	0.73449	-1.14256	1.59133	-0.74256	-0.78202	0.24971	-0.47125	0.71866	-0.12669	-0.42440	0.25217	-0.08003	1.61643	-0.77011	-0.52188
TMSB10_rep3		0.95000		20	C	A1	12	76	227	760	-2.56085	12.12768	-6.85965	2.91465	3.74522	4.38624	-4.82412	2.58657	4.35903	2.25175	4.17901	1.72043	-4.47730	-4.92713	-0.00903	0.49519	-3.72350	-4.42583	0.48934	-2.28787	0.99624	0.05397	-0.02079	-2.70800	-1.94314	-0.53568	1.14526	1.73884	2.99487	-0.23151	0.64303	-1.34706	-0.87493	0.66900	0.62239	1.93633	-0.61330	-0.97779	-0.24354	-0.77527	-0.20903	1.11188	0.06014	0.29572	0.33743	0.76218	-0.03233	0.07561	1.06069	0.16392
TMSB10_rep3		0.81818		33	C	A1	12	76	348	800	-9.21459	2.96377	-5.81651	-0.19330	5.66392	3.90347	-2.43940	1.09118	3.14803	-1.57638	4.49816	-0.33847	-3.04378	-2.85818	-2.90389	-3.12373	-0.52242	-1.24996	-0.93342	3.35603	-0.50174	0.75282	-1.83330	-0.50786	-0.89960	-0.21730	0.01586	2.45847	0.54221	-0.60297	0.92053	-0.54284	-0.82243	-0.51515	0.57479	0.20717	0.22659	-0.09966	-0.52431	0.07964	-0.07598	-0.41865	-1.11177	-0.76110	0.10685	-0.22392	0.00779	-0.54198	-0.47324	0.25038
PAFAH1B1_rep1		0.96552		29	C	A1	12	76	719	878	11.67226	12.09727	-1.06510	9.90588	3.01017	-2.46968	-7.60490	3.90370	-4.00728	5.92256	-7.91884	0.15565	-4.47151	-3.17348	2.56030	-0.77530	-0.55572	-0.34085	4.24767	-4.26811	-0.39560	-0.72448	0.30309	0.78228	-2.99990	-0.31098	-2.78113	1.08817	2.87630	0.12724	1.48487	-1.27229	1.48794	0.84178	1.21327	-0.59477	-0.31646	-0.36839	-0.92547	1.15728	-0.14125	-0.10575	-0.13105	0.32222	-0.31852	-1.23970	0.09638	0.06228	-0.45923	-0.07753
CORO1C_rep2		0.46809		47	C	A1	12	77	545	235	-3.75681	4.54246	7.65362	-1.61299	-2.27288	2.64447	-10.21530	-3.17287	0.55426	0.96534	-0.27425	1.69214	-1.03508	2.94544	-1.65475	-0.64929	0.90468	-1.74426	-2.59533	-0.89056	-0.87462	-1.29249	-3.70956	-1.40777	-2.00887	-1.54644	0.48056	2.04280	1.14534	-0.93974	-1.52914	0.91007	0.25809	0.57389	1.50790	-1.06480	-0.41220	0.72928	-0.23434	-1.55778	0.79295	0.38459	-1.17512	2.02514	0.00215	0.18217	-0.95832	-0.41019	0.48761	0.73107
TNNT2_rep2		1.00000		17	C	A1	12	77	927	370	13.74119	-0.20551	-1.62591	3.60434	1.14245	0.71470	-4.38766	-5.24499	3.99117	2.11831	-8.72253	2.68649	-4.04333	2.96427	-0.14751	-2.50706	-1.31796	-3.61260	0.24343	3.70300	-5.79069	-4.18187	-0.37292	0.87391	-0.35462	3.15550	0.51575	-0.63936	0.15619	-1.02891	1.99574	0.09329	1.39378	-0.55066	0.15185	-0.07634	-0.66795	1.06816	0.24813	1.34558	0.96681	-1.56406	0.72296	-0.03824	0.41577	-0.00027	0.54869	0.02034	-0.47583	0.30897
KLHL5_rep3		1.00000		18	C	A1	12	77	786	515	30.18818	-7.03605	-9.79030	-7.12957	-0.35333	-5.14045	-1.14459	1.37409	-11.13572	2.71700	0.45308	-2.56665	-6.10623	3.48136	3.16351	-2.77475	3.67481	3.57540	0.76856	1.35656	0.81915	3.97026	-1.50427	-0.18934	5.18155	3.04859	1.97896	1.19408	1.05556	0.17600	-1.36214	0.41232	-1.11087	0.46550	-2.46736	0.61611	-0.77712	0.91473	-1.53188	-0.02486	-1.82248	-0.30941	-0.13672	0.54800	0.91680	-0.00943	-0.01897	0.56026	-1.00510	2.37758
MPRIP_rep2		1.00000		18	C	A1	12	77	299	531	-8.47662	4.80803	-7.62052	4.05294	5.83243	5.03469	-2.90465	4.09736	-2.29993	2.28950	-0.20906	-4.27280	-2.12926	1.80265	-2.38744	-1.32141	-0.89062	2.88459	-1.17870	3.84352	0.21514	-0.24960	-1.37547	-0.01524	-0.37884	1.79620	0.50803	-1.46670	0.38027	-0.88204	0.81075	-0.31753	0.89820	-0.39097	1.83046	-0.53916	-2.76973	-0.22575	0.61155	0.30222	-0.80332	-0.08517	-0.11478	-0.58886	-0.74913	-0.01128	-0.52293	0.21050	0.17577	1.78535
MPRIP_rep2		1.00000		21	C	A1	12	77	495	533	-12.83435	3.62538	-6.97016	-2.06588	2.19372	4.66586	-6.24300	6.66642	1.11598	7.19964	-0.68623	-2.10188	-1.73900	3.33920	-3.02437	-0.11665	1.87511	3.36665	-0.06954	1.39526	-1.65239	-0.26226	-0.03505	0.43504	2.14823	0.15000	0.98489	-1.10366	0.59040	-0.73982	0.07087	-0.72931	0.94385	2.01450	0.98272	0.57089	-0.45411	-1.07810	-1.65045	0.05781	-2.32918	0.95618	0.47406	0.44314	-0.28233	1.12948	-1.63118	-0.63030	0.78673	1.25442
VCL_rep1		1.00000		25	C	A1	12	77	387	899	-8.59582	-2.10854	-1.63986	3.05230	8.00904	-2.40066	-0.41319	-1.51173	-2.68438	-2.50529	-0.66977	-0.80699	-2.36036	-2.68844	-0.50611	1.73266	0.56408	1.54979	0.29278	0.85925	-2.50826	3.09287	1.37645	2.28689	-0.31973	0.11291	-0.80852	1.03482	0.93505	-0.21417	0.51699	0.59490	0.18216	-0.18110	0.24212	0.15443	-0.26156	0.07994	0.16760	0.18246	-0.49923	0.79091	0.94100	0.37718	0.51053	0.33473	-1.11105	-0.60482	-0.83394	0.22654
PTPRM_rep1		1.00000		64	C	A1	12	78	526	307	-7.53240	-1.36912	8.67404	2.82995	-1.70077	-2.42648	0.82994	6.96941	-2.75385	-0.01018	4.03739	-3.71836	-0.25257	0.77665	-2.21019	-1.23467	-0.82553	-0.59443	-1.06706	-0.32081	-3.22999	-0.20793	0.23631	0.84653	0.06593	-1.93880	1.09905	-0.78207	-1.50686	-0.20472	-0.65050	1.47558	2.29927	1.13932	0.85288	-0.48623	0.69021	-0.55247	-0.78869	-0.84871	0.16685	1.72670	-0.77410	1.81520	-0.77820	-0.08688	-1.74178	-0.08146	1.13373	-0.53802
PIK3CA_rep2		0.63636		22	C	A1	12	78	522	597	-4.83589	1.20793	0.92758	8.29849	4.17895	-0.34939	0.52155	1.34784	-1.14566	-3.73307	-3.07646	-4.32267	1.41986	-0.84330	2.62684	-3.70713	-0.44963	-1.34791	0.20325	0.82131	1.76374	-1.63464	0.41419	-0.12793	0.73350	-0.35196	-0.62041	-1.89290	1.13048	-0.03255	0.56430	0.56183	0.34494	-1.79443	0.77303	0.80752	-0.54839	0.35335	-1.31316	-0.77311	-1.49376	-0.19720	-0.10242	-0.04940	1.39994	-0.63924	-0.50099	-1.59974	-0.58939	0.45128
PIK3CA_rep2		0.66667		21	C	A1	12	78	579	612	-4.44141	-5.77296	5.73781	1.62632	4.03877	1.54866	-1.95504	-2.54069	0.17275	-1.69159	-1.69315	-2.46738	3.39493	-1.25530	-1.61911	-4.50905	1.62252	-3.79602	0.54650	-1.64222	-2.43171	0.02844	-0.59620	1.46924	0.00479	0.41523	-0.30096	1.00096	-1.31146	0.87173	1.81029	-1.07895	-0.65694	0.76195	0.27174	0.33867	0.33347	-0.01275	0.60532	0.50364	-0.24813	-0.61437	-0.08449	1.04263	0.16898	-1.34418	1.94363	-0.51922	-0.58177	0.08349
GAS2L1_rep3		1.00000		29	C	A1	12	78	802	631	-5.77654	-1.90693	3.09646	-1.24238	-3.57732	9.07754	-8.00987	-1.80316	-4.79293	1.77795	-1.99575	0.34819	0.83618	1.25988	-2.04283	-4.60737	-3.96309	0.23241	1.71164	-0.62562	0.25086	-2.06614	1.28596	-0.46692	-1.69648	-0.26624	-0.36511	-1.29246	-1.00723	-3.17725	1.43841	0.37754	-1.83795	-0.68565	0.20372	0.31878	0.36394	1.30043	0.04775	2.09023	-0.68610	-0.92637	1.10005	0.77351	-1.71108	-0.32895	0.55811	-0.93168	1.36319	-0.32077
LDHA_rep3		0.92105		38	C	A1	12	78	524	704	-1.20519	-3.58616	1.06839	-3.36493	-1.13500	-4.33267	5.50940	0.51813	-2.33083	1.36432	2.72668	-1.99227	-1.54513	0.83906	-0.43336	1.77423	-0.16398	-1.70451	-1.23952	-0.00156	0.02051	4.30066	-0.36869	3.17669	-1.09717	-0.39623	0.59442	-0.31234	-1.56959	1.47792	-1.86903	1.49676	-1.24476	1.14962	-0.77594	-1.37703	-1.13979	-1.24829	-1.19607	0.38047	-0.24705	0.06124	-2.03813	0.97358	-0.53743	0.67065	-1.22797	-0.71515	-0.81120	-0.77510
SRC_rep3		0.47059		17	C	A1	12	78	397	700	2.63630	-3.18348	7.70726	14.15705	-3.66110	-1.09525	-4.76525	-1.39923	0.79722	3.89966	-5.32918	-0.54170	-3.97209	2.71230	-0.45451	-4.49554	1.18157	3.18085	2.84326	0.50535	0.57432	-1.09874	-3.20291	-3.67565	-1.10047	0.87984	-0.43982	3.92486	-0.26165	-1.12095	0.16447	0.98613	1.64987	0.73540	1.80596	-0.32159	-0.17342	-0.44234	-0.35917	0.06252	0.72984	0.89926	-0.31098	1.82044	0.13132	-0.60171	0.14787	0.24914	-0.54385	-0.24343
CONTROL_rep5_	FGD1_rep2	0.58824	0.35294	17	C	A1	12	78	344	742	25.47579	-17.18660	1.52123	3.68571	-1.62570	2.97405	-4.27916	3.66678	-3.28628	1.47104	1.15993	-2.27836	-0.76916	2.78932	1.58827	1.80099	-1.58944	4.13221	-0.53998	3.81822	2.84719	2.60252	0.16274	-2.75443	1.77137	2.71623	-1.41865	-0.21479	1.18151	-2.40642	-1.39400	2.09454	0.72327	-0.22392	-0.30472	0.63014	0.98141	1.81060	1.04974	-0.01018	-0.29591	-0.98975	1.15901	0.19171	0.35704	0.16715	-0.54300	-0.56500	0.55272	2.16095
CONTROL_rep13		0.96875		32	C	A1	12	78	673	843	-3.22182	-3.36628	2.20484	10.38375	1.62771	-0.98471	1.80596	1.45787	3.32504	1.67846	-1.11636	-2.56821	1.17088	-0.47848	-1.58958	-3.86550	-1.69923	0.29803	2.82730	0.99192	-2.75664	0.80750	0.29573	-1.65162	-1.74474	1.51132	-0.68687	0.65457	-0.09924	0.93052	1.80888	0.74911	1.37109	-1.10082	0.51934	-0.13385	0.02946	0.00155	-0.15628	0.41797	0.49524	-0.40470	0.55478	0.34858	1.67191	-0.10401	0.14133	1.83270	-1.25793	1.19178
GAS2L1_rep3		0.93548		31	C	A1	12	78	600	891	-2.68809	3.86064	-2.78492	2.12110	-3.62925	11.70722	-3.11579	-0.78370	-2.61686	-0.42731	2.71526	1.58783	-0.14210	-2.05457	-4.45793	-3.27056	0.27203	1.65082	-1.63429	1.90213	0.61316	-0.71649	0.16668	0.68978	2.42440	0.26109	-1.11411	-2.44564	-0.91198	-0.84920	3.34963	-0.46270	-0.94179	-0.24560	2.24416	0.09262	-1.10962	-0.15990	-1.12901	-0.65523	0.45978	-1.84068	-1.55731	-1.58455	-1.34695	-3.85658	0.04897	-0.88909	-0.15265	0.33112
KLHL4_rep3		0.90741		54	C	A1	12	79	216	325	-7.26708	-2.69332	5.79891	-2.61072	-4.70257	-1.23159	-3.82515	-1.93748	-1.41550	-0.84479	1.40492	2.23908	0.34006	-0.56887	0.36472	0.20171	1.39075	-0.35044	-1.24080	1.49466	-3.47910	1.95477	-1.02404	0.91098	-3.21947	-0.80139	1.11370	0.59258	-0.40879	1.36510	0.03552	-0.96826	0.40694	-1.42778	2.17196	-0.12442	0.51710	0.25692	0.26606	-2.05609	1.47106	0.52791	0.33896	-0.88078	1.42563	-0.58204	-0.87499	0.40462	0.20769	-1.32739
SH3PXD2B_rep3		0.94643		56	C	A1	12	79	367	305	-4.75688	6.64181	6.63706	5.38673	-0.04729	-1.41703	0.63480	4.17253	-5.06372	2.65557	-3.13723	-5.27837	-1.17712	2.48967	6.03725	1.77401	1.59182	-0.62007	-1.23509	-2.05644	3.10830	-1.70292	1.25982	1.43501	1.40112	-2.16548	-2.02269	-0.62459	0.06678	-1.98169	0.44453	1.68847	-0.00636	0.41919	0.29021	-0.10417	-0.06510	0.34634	0.27644	1.12507	1.37555	-0.85710	-1.66537	3.09816	0.55266	1.68231	-1.55368	1.51513	-0.48225	0.21344
PLCG1_rep1		1.00000		28	C	A1	12	79	920	379	-9.94332	-6.44057	0.82866	4.11319	0.12451	-2.52321	1.96314	-2.07481	2.31063	-0.06629	0.61568	1.89070	3.17631	-0.57319	1.32041	-1.97192	-0.30428	-0.28471	-0.71113	-0.07142	-0.12130	1.33768	3.19856	-2.77479	0.39803	0.29300	0.86836	0.75588	-0.34480	-0.36111	-0.75157	0.26703	0.71794	-0.38863	0.63956	-0.43831	-1.24286	-1.01094	-0.55804	0.35680	-1.87860	0.39336	-0.06133	1.38379	0.96176	-0.40570	-0.34086	0.65031	-0.56622	-0.01914
NEXN_rep3		0.87097		31	C	A1	12	79	245	417	-4.70894	6.02311	0.38468	-1.32914	-7.07356	12.43025	-2.85431	5.86678	-1.52411	-4.06025	0.08351	0.14205	4.08286	-0.45689	-5.17792	0.18584	-1.08585	0.47638	-1.06307	-1.20248	-0.81927	-1.06102	-1.92658	3.08055	0.59977	-0.52540	1.69738	-1.48296	0.11454	-2.30996	-1.18277	0.13290	-0.69074	0.01908	1.88176	-0.08193	-0.84073	1.44588	0.56394	-0.29768	1.53992	1.20562	-0.87412	2.21647	-0.71142	0.67528	1.13935	1.95334	-0.74036	0.86648
MAP1B_rep2		0.41176		17	C	A1	12	79	607	514	-9.70467	0.30307	2.55630	1.04818	2.93513	-4.53137	0.67429	0.92569	3.98381	-2.96733	2.31286	1.42461	-0.12270	-1.25201	1.47857	1.00674	1.45115	0.99061	-1.98415	0.79285	-2.17871	-1.08997	-1.69769	0.86779	-0.24156	-0.57762	-0.06609	-1.18781	-1.11830	0.70885	0.29889	1.30404	0.90589	0.55147	0.20163	0.38013	-0.30751	-0.23522	1.45361	1.05422	0.98107	0.73597	-0.60915	0.13237	-0.07388	-0.35235	-0.61067	1.06310	0.69078	-0.73059
PHLDB2_rep1		0.91837		49	C	A1	12	79	821	699	-10.06932	-6.20224	5.19551	-0.69881	0.18566	-2.15993	0.64308	-0.77037	2.16359	-0.24490	5.41741	0.23755	-0.03377	-1.35900	-0.63803	1.79491	0.00191	0.46469	0.47242	-1.86867	-3.49824	-2.16447	1.05156	0.94085	0.98185	-0.95577	0.42155	0.73397	-0.60447	0.12099	-1.31587	0.44208	0.64621	-0.28018	-0.54382	0.25734	-0.42627	0.04975	0.02623	-0.31685	-2.00101	-0.49644	0.25406	-0.00184	-0.50422	-0.50017	-0.87855	0.39576	0.22076	-0.45531
TNNT2_rep3		0.95000		20	C	A1	12	79	704	707	-5.93645	6.88449	-2.92828	-13.96178	-1.56176	-0.84605	2.75302	4.17349	5.09582	1.82427	-1.47795	-1.48822	-4.87251	-2.83241	-0.58050	1.57425	1.16614	2.07420	0.82041	1.04145	1.87701	0.45675	1.10357	-1.04974	0.61590	-2.40458	-0.11975	-3.04683	-1.84902	-0.07707	1.96895	0.37715	0.99370	0.22533	-0.33145	-0.00017	2.12406	1.56748	-1.77643	-0.36499	0.10481	2.63783	-1.70485	1.13095	0.72020	1.48101	-1.41922	0.59030	0.03372	-0.89839
ACTR1A_rep3		0.50000		44	C	A1	12	79	778	839	-9.20504	-7.97944	4.79033	-1.33797	-0.00436	-1.43346	2.82047	2.42559	0.07633	1.20146	0.76617	1.22870	2.28746	-2.57816	-0.92869	-0.11214	-1.65839	-0.39026	0.98054	-1.87330	-1.84228	-0.06247	3.80490	-0.48833	-1.54005	-1.01654	0.04174	-1.12809	-0.50876	1.39510	-0.68149	-0.09817	0.58594	-0.50952	0.91107	-0.42949	-0.04498	-0.59896	-0.10402	0.23638	0.16439	-0.00518	0.32196	-0.76320	0.52168	-0.81463	-1.18941	0.13411	-0.54167	-0.35139
MAP1B_rep3		0.96491		57	C	A1	12	79	214	875	-12.85024	-4.19883	3.11765	-1.86480	0.07785	-3.22816	-0.32249	5.77057	1.76224	0.62853	5.37834	1.49342	-2.94621	-1.82327	1.22130	-0.19427	0.60485	-1.13810	0.12921	-0.52476	-4.14237	0.17530	-0.97104	0.28622	1.10423	-1.54690	0.91910	-0.05709	0.37951	0.13421	-0.72641	0.10953	0.78214	-0.30438	-0.26515	1.18617	-0.29385	-0.28550	-0.08015	-0.48151	-0.95647	0.51787	0.35162	-1.18723	0.01997	0.15301	0.01365	-0.03771	-0.08293	0.84939
MYO18A_rep2		1.00000		42	C	A1	12	79	873	889	-5.91633	-2.85260	6.62921	2.25210	-4.71106	-0.42518	-0.32069	-3.43034	1.79760	-0.85905	-1.32291	-0.22986	0.64104	-0.12619	2.72520	-1.52180	1.75898	1.38351	0.50123	0.24353	-0.69757	-0.97407	-1.70566	0.60774	1.95786	-0.30290	-0.90423	-1.49309	1.38770	0.01299	-0.16308	1.36862	1.21992	-1.58930	-0.42831	-0.94977	-0.03157	0.02058	0.45371	-0.42298	-0.68805	0.12058	-0.44233	0.69866	1.40561	-0.43302	0.29579	-0.24372	-1.44097	0.02093
JMY_rep1		0.96552		29	C	A1	12	80	829	162	-2.46967	9.72140	-8.95562	4.64960	-2.72463	-1.98686	-7.39318	3.70455	1.39026	2.74795	-0.48402	1.20198	2.36539	2.58218	-1.55311	2.44270	2.69562	2.33490	-2.71412	2.47394	-1.10291	0.42899	1.93388	1.23778	-1.11298	0.88998	0.36640	-2.31585	0.12184	-1.58313	1.52182	0.85383	1.46485	-0.89013	0.60459	0.93169	0.11509	-0.48455	1.05908	-0.18188	0.85235	0.37266	-1.10751	0.17399	0.92794	0.93563	-1.50897	-1.69114	0.05801	0.11342
SIPA1L3_rep3		1.00000		17	C	A1	12	80	545	191	-5.46101	-5.05877	-0.41823	-3.74181	-2.49932	1.61691	-2.79423	-8.33136	-3.05750	-1.14557	2.39298	1.54979	1.13487	1.35197	0.63111	-0.18075	0.40318	0.00381	0.92393	-1.17519	0.48089	-0.70525	-0.98468	1.45294	0.50837	0.24291	-0.01493	-1.77436	0.32989	1.04509	0.63899	-0.01809	-1.02275	-0.69680	-0.97643	0.01579	0.86564	-0.38252	0.38455	1.82927	0.13111	0.94102	0.98664	1.10595	1.39256	0.32791	1.45374	1.40236	1.05640	0.57947
TUBA1C_rep1		0.97222		36	C	A1	12	80	585	296	-5.53983	-7.40915	1.49885	2.12279	-2.12651	-3.50343	3.74556	0.00840	-0.99627	-2.75088	2.41596	0.83500	3.73522	-1.42260	-3.56377	1.00337	-1.81607	0.86799	-0.24363	-1.29668	-0.79886	1.61107	1.93557	-0.51648	0.45982	-0.61316	-0.27313	0.29083	0.20364	2.60976	-0.47612	-0.13274	-0.17217	-0.15448	0.26239	-0.78859	-0.50306	-0.91861	-0.17198	-0.02003	-0.16957	-0.41272	2.08009	-0.38709	0.43944	0.41542	-0.73079	1.25540	-0.15159	-0.52211
AMOTL2_rep1		0.38462		26	C	A1	12	80	426	288	16.00759	-0.79574	-3.51887	-3.75973	5.78572	-0.21245	6.66119	3.19493	-2.55455	0.76410	-1.66958	-5.85683	-1.41378	1.07305	-1.37310	1.89008	2.42137	-4.02796	-6.35836	-1.66778	1.06339	-1.28506	-4.54372	-3.67947	-1.42467	2.41975	1.20532	-0.42524	0.48852	-0.16940	-0.56813	0.52127	-0.84212	-2.51522	-1.66236	-0.78634	-0.12323	0.83763	0.11690	-0.54319	2.11221	-0.40607	-0.62615	-2.34816	-0.11025	1.23503	0.08076	-0.16244	-1.63225	-0.63552
JMY_rep1		0.94118		34	C	A1	12	80	671	337	-1.72804	4.20493	-2.08648	-1.29718	-8.44861	-0.74732	-3.71814	-0.59164	-0.44756	6.28374	-0.26879	0.98397	1.07297	1.20246	1.40950	2.48130	4.58977	2.60416	-1.81989	0.39975	-2.04682	2.09037	2.54794	3.83705	1.31984	-0.05415	-0.40718	-2.34057	-0.06216	-0.10467	1.98877	0.88745	1.23393	-1.43405	-0.67261	0.51163	0.72533	-0.75664	0.93632	-1.05019	1.13117	0.46139	-1.09607	0.15623	1.97970	0.52336	-1.32384	-0.92349	0.98804	-1.38514
SHTN1_rep2		0.90000		30	C	A1	12	80	232	383	-9.79865	3.26066	-2.84517	-7.49528	1.30429	5.55481	-3.21896	-2.03521	0.84474	-4.01654	-2.08395	-1.78338	1.51215	-0.75190	-4.70129	-0.44184	-0.20167	5.08182	1.03478	1.32827	1.18213	-0.07034	-0.44124	2.28681	-0.91205	-0.42629	-0.21282	-0.00935	-1.48622	0.33302	2.00581	-0.05796	-0.80608	1.16550	-0.47879	-0.99117	-0.28744	1.36719	0.44777	-0.29173	1.34407	-1.03831	-0.45523	0.50896	0.43008	-0.50652	0.49881	0.35686	0.99959	-0.22897
KLHL4_rep1		0.96000		25	C	A1	12	80	561	381	-11.57869	-3.78429	0.97857	-0.78804	1.32896	2.81343	0.82269	-1.94922	1.24766	2.43644	1.56285	-1.34291	-0.00873	-1.32306	0.94083	-1.03974	1.05883	-0.07889	-0.43939	-3.20153	-0.52059	-2.45403	-1.62466	1.32310	1.03549	-0.22620	-0.30542	0.94763	-0.30952	-2.12246	-0.27961	0.52149	-0.79640	-0.87686	0.10932	0.66779	-0.89537	0.42457	0.16900	-0.14392	0.25692	0.03704	-1.10054	-0.20744	0.26925	-0.33245	-0.91744	0.65106	-0.28893	-0.29451
PDPN_rep1		0.92857		14	C	A1	12	80	885	448	-5.89170	-9.94289	6.55180	1.80752	-1.02645	-1.82813	1.44735	1.40692	-1.53098	-0.43349	0.61830	1.13852	0.71350	-4.80624	1.08969	1.97544	-0.38388	-1.39650	0.86316	-0.88024	-1.37668	-1.83366	1.80262	0.62023	-1.09200	-0.79777	0.08741	-1.08068	0.86701	1.63646	-0.86929	-0.07333	0.14501	-1.25219	0.19897	0.54060	-0.68200	0.01831	0.48477	-0.53243	-0.34687	-0.49928	-0.33143	0.49662	-0.55638	-0.76161	0.09380	0.29357	0.19116	1.01924
INF2_rep1		1.00000		9	C	A1	12	80	430	456	22.42292	-11.84419	-10.12124	-6.64752	-0.95549	3.94987	-1.88132	4.34906	-1.22746	2.84518	-3.14164	6.41262	7.06838	0.50846	2.57339	0.82033	-0.49827	-2.13601	-2.66549	1.34033	-0.93376	2.86381	-4.78631	-5.08285	-1.77694	2.80354	0.36449	1.22195	1.20708	-1.49607	0.80943	-0.80033	-0.18886	-0.16254	-0.60928	0.57271	1.09855	-0.09458	1.75758	-0.67569	0.19507	0.03085	-3.25936	1.90361	0.30921	2.42414	-1.46811	0.55945	0.32006	0.73316
MYO6_rep2		1.00000		7	C	A1	12	80	392	493	-2.28437	4.26913	-5.93727	11.84733	-0.72477	5.53753	5.03621	1.82795	-1.40529	-2.45973	1.22513	-1.13249	-2.05786	-4.94418	3.04045	-0.10296	-0.05158	1.67448	-0.28264	0.57678	0.92350	0.53727	-0.95051	2.02051	0.46859	0.38060	1.62876	0.72637	3.18551	-0.84798	-0.27400	-0.43510	-1.50620	-0.14917	0.47756	0.60929	-0.67864	-1.99659	0.97505	-0.57772	-0.47131	0.01844	-0.46899	-0.12707	0.70143	-0.39316	-0.88651	-1.36644	-0.32334	0.44876
MYO6_rep2		1.00000		15	C	A1	12	80	476	514	5.64737	4.08314	-6.38644	8.47499	-0.25885	-0.28315	-1.84482	-0.51868	-5.67800	-3.62457	-2.97163	-0.79777	0.99977	-2.50539	-0.36558	-1.31931	-2.16023	7.09312	0.95111	0.56906	0.01311	3.89165	-1.07179	1.44633	-1.82165	0.76561	1.18745	3.30758	0.97448	-0.99052	0.87718	-1.26059	-0.08779	-1.23800	0.19891	-0.52203	0.36183	-0.78589	1.80669	0.72422	0.19324	0.05307	-0.33532	-1.03774	0.70356	-1.59534	-0.59693	0.67687	-0.41097	-0.59490
MAD2L1_rep3		0.96809		94	C	A1	12	80	498	729	5.24583	-0.00446	7.79729	-2.37504	-6.50064	-11.72078	7.85570	3.41867	-0.92636	-0.80568	4.16145	-3.44483	-3.41418	2.82975	-2.13999	-0.70128	0.76661	-1.32585	-3.28189	0.74305	1.75642	2.87881	-1.90528	0.43266	-3.82971	-4.52340	-0.75579	-1.30104	-1.47990	1.91956	-1.44187	1.00896	1.46201	-2.59829	-1.53438	0.89835	-1.91436	-1.46951	0.51648	1.39380	0.12433	-1.48527	-1.67388	-1.81772	0.24404	1.31626	-0.37960	0.03753	-0.03695	-1.76944
SEPT9_rep2		0.97531		81	C	A1	12	80	805	726	-6.94402	1.18801	8.03853	-8.71515	-2.35326	-0.93208	-0.86918	-1.11430	-2.13657	-4.21015	1.79412	0.13024	-0.21743	1.43659	-0.42107	1.12226	-2.05224	-0.73532	1.20140	-1.58900	3.08104	-0.33311	0.14578	-0.60623	-2.29620	-3.38453	-0.04452	-0.84415	-3.08745	-0.47558	1.50246	-0.92328	-1.56035	1.25628	1.03723	0.44604	1.34796	0.32914	-0.03268	-0.38308	-0.18228	-0.35002	0.86557	1.77251	0.97284	0.75508	-1.40753	-0.05593	-0.83807	-2.83210
JMY_rep2		0.96429		28	C	A1	12	80	200	736	32.96667	-4.21316	-13.80457	-5.37451	-2.70642	-6.26535	0.67923	2.07574	-5.66389	1.30042	-1.97178	-0.68495	-4.09834	-4.32796	3.61095	-3.54377	3.79548	8.59682	-1.66790	5.20103	-1.71925	-1.76905	1.44651	-0.26264	0.43878	1.57108	-3.60908	1.56787	0.89171	-0.37361	-1.76570	0.37753	-0.25102	0.87151	-0.79957	-1.05678	0.50168	1.23810	-0.96984	0.47425	0.67447	1.30333	0.41616	-0.05649	-0.63857	-0.48265	-0.80116	-0.40545	0.26356	0.53552
FAM171A1_rep3		1.00000		22	C	A1	12	80	374	829	-4.26432	7.74554	-3.73013	3.57461	3.33549	3.77844	-5.00977	0.69946	2.91401	0.24402	-3.01975	-1.71149	-0.29406	0.26256	3.54094	2.55687	0.02771	0.41184	-0.42719	1.03225	1.06761	-1.64537	-0.97386	-1.25403	-3.47246	0.39887	0.05227	2.23060	1.29067	-0.27468	0.69508	-0.49421	0.23877	1.00465	1.40546	0.14045	-1.09593	0.94854	-0.53611	0.74452	-0.40544	-0.24333	-1.77088	0.45385	-1.02556	0.22803	-0.17831	-0.61379	-0.82941	0.09878
RAB5A_rep2		1.00000		17	C	A1	12	80	172	842	-2.01822	-2.28649	-0.70372	-1.81961	6.83073	-0.96917	-0.80422	-5.31045	1.13935	-1.61164	-1.16255	0.59194	0.22831	-4.73955	-1.27814	-0.09966	0.90845	0.18661	1.18999	-1.93547	-1.15290	0.57608	1.42094	1.78050	-2.35168	1.27210	0.79047	0.48577	0.27417	0.38348	0.24764	0.62775	-0.81830	-0.85754	0.08696	-0.36374	0.09109	0.92230	0.82417	0.43833	-1.06111	-0.08583	0.46705	-0.00080	1.01993	-1.17260	-0.52480	0.27858	-1.22093	-0.22188
PRKCI_rep1		0.72222		18	C	A1	12	80	266	848	-6.39486	1.67468	-1.90455	2.99736	-6.04857	3.97938	-1.86870	-2.69693	4.36494	1.29563	1.62703	1.40416	2.10824	-4.12216	2.13272	-2.03937	-2.47261	0.55650	0.07405	0.35302	-0.19824	-0.06487	-2.19822	-2.49273	0.94932	-0.05759	-2.10737	-0.36679	0.96688	0.53175	2.24730	1.10020	0.28389	-0.45434	1.06199	-1.61643	0.81974	-1.29227	0.50687	-0.54807	0.88141	0.04948	0.55263	0.68523	0.44029	-2.04806	-0.33018	0.95558	-0.72292	0.01147
PRKCI_rep1		1.00000		14	C	A1	12	80	177	902	-6.25508	2.09702	-1.42900	4.80655	3.81498	-3.48416	-0.32237	-3.58359	2.64566	-0.53842	-4.14104	1.26330	-2.42140	-3.89541	5.11584	0.00705	3.71518	-0.11238	-0.49699	1.57979	0.35966	2.62052	0.58687	-1.46624	-1.91583	1.64620	1.71746	0.04886	0.24632	-0.52150	0.46203	0.32782	0.37181	0.72784	-0.11332	0.04236	-0.28613	-1.52916	-0.01510	1.12704	0.47369	0.46967	-0.04882	0.77756	0.65324	-0.94287	-0.33364	-0.37854	0.48667	-0.29455
SEPT11_rep3	NEXN_rep2	0.50000	0.43750	32	C	A1	12	81	471	142	-11.03281	-3.06261	0.29882	-0.80729	3.44698	0.20621	1.31717	0.67492	-0.79977	3.38018	-1.09807	-0.86162	1.08405	-1.83310	0.79364	2.64791	3.18595	0.23785	0.61020	0.84972	-4.65468	1.11136	-0.17522	0.59750	2.41254	-0.09996	-0.17660	1.08273	0.11677	-0.31118	0.89219	-0.41732	0.37438	-1.67592	-0.00027	-1.14572	-0.47426	-0.28165	-0.04473	0.44545	0.01355	-0.38400	0.30486	0.01916	-0.10247	-0.04600	-1.42882	1.28970	0.10729	1.04843
PLCE1_rep1		0.83636		55	C	A1	12	81	579	253	1.24499	0.11359	5.81375	-2.49656	-6.29761	4.75814	-1.31557	-3.81532	-2.92089	-2.39746	-7.83374	-0.71087	-2.47082	-0.35622	3.02805	-0.73043	-2.90601	-1.12272	-0.22568	-0.04937	-3.58386	-0.46919	0.40398	2.86440	1.05453	0.39674	1.44533	-2.15569	0.32690	1.91006	0.69748	-0.96870	-0.90747	1.51618	0.23565	-0.36730	0.14541	0.44479	-0.98526	0.37159	-2.50361	0.95808	1.09242	0.80685	-1.71027	-0.62743	0.43505	0.63567	1.17390	1.28090
WIPF1_rep2		0.90909		11	C	A1	12	81	730	251	-5.27589	-7.32925	-5.54457	4.13811	4.07351	-0.45587	2.75722	-1.01190	1.43130	3.19652	0.26549	0.70009	4.41551	0.30814	-1.11135	-0.04374	-0.35358	0.23592	0.13891	-2.68221	-0.85583	-1.56291	1.93235	-0.95681	-0.42821	1.60101	-0.26760	0.28511	1.22265	0.46939	0.30239	0.62752	-0.76648	-0.13213	0.85961	1.70895	-0.18332	-1.07868	1.20695	-0.16930	-0.34333	-0.07493	-0.72846	-0.27758	1.45860	-0.73338	0.48026	-0.08626	0.40057	1.57348
WIPF1_rep2		0.86667		15	C	A1	12	81	663	268	-6.29314	-9.03549	-4.20923	4.10821	2.34986	-2.77392	4.30943	-1.97817	0.65300	3.31560	2.68409	1.81251	2.95834	0.10020	0.23205	0.65103	0.00598	-0.44237	0.09880	-3.38945	-0.89579	1.20102	2.23030	0.06711	0.64045	1.07444	-0.50053	0.66973	0.89067	0.14211	0.71476	0.74450	-0.10497	-0.95394	-1.11992	-0.23529	-0.43351	-0.32787	0.10290	0.87616	0.31565	1.12572	-0.11946	-0.08222	0.53568	-1.77909	-0.53303	1.41187	-0.03163	0.35919
PDLIM5_rep1		1.00000		13	C	A1	12	81	595	298	11.03174	-3.76741	-5.27821	2.24259	0.81430	6.04446	8.65078	-3.73541	0.94405	-4.10046	-6.77935	3.96851	-4.46147	2.41878	-1.17254	0.58620	-2.99089	-1.72185	-3.13572	1.83433	-5.56625	-0.54071	0.60691	1.76077	3.21221	2.05723	-1.76246	2.05960	0.18242	-0.85743	0.25181	0.45893	-0.80991	-0.08545	1.15331	-1.41325	0.94692	-0.33846	0.51539	-0.39147	-0.90273	0.99704	-0.48348	-0.79192	0.01986	0.70362	-0.26209	0.46027	-0.41315	0.56769
PDLIM5_rep1		0.90909		22	C	A1	12	81	567	323	-1.03446	-8.46505	-2.27171	6.86601	0.80833	-1.44011	1.21559	-3.66814	0.44777	1.39815	-4.87013	3.58456	-1.04619	2.88134	0.50778	0.62341	-2.19283	0.92140	0.54307	-0.82911	-1.38575	-1.62105	2.89657	0.05306	2.21396	1.40082	-0.12168	0.69199	2.48677	-0.46181	0.53786	0.75850	0.42817	-1.24618	-0.41849	0.57168	0.12739	-0.27757	-0.58950	0.25349	1.02569	0.73505	0.54355	-0.39549	-0.57802	-1.85352	-0.69677	0.09185	-0.22035	-0.29632
CTTNBP2NL_rep2		0.95652		46	C	A1	12	81	237	323	-11.33579	-6.42744	1.15518	0.39148	-0.44421	-2.93350	5.62787	5.53660	-1.20991	-3.79580	-0.41835	-0.70325	3.23020	1.66820	0.11065	0.99171	-2.46284	-0.96467	0.90679	0.71407	0.05767	0.86657	2.00781	-0.63879	0.95655	-1.62361	1.22423	1.31752	-1.58403	-0.01221	-0.59139	-0.67385	-0.12522	-0.35710	0.44457	-0.56053	-0.32333	-0.92646	0.82221	-0.18772	-0.12300	-0.31889	0.62421	-0.53087	0.49477	-0.14575	1.80525	0.09427	0.41070	-0.39771
ZNF185_rep1		0.42857		28	C	A1	12	81	719	319	-8.11694	3.95975	3.17324	-0.88875	2.50689	-1.64741	-1.16586	-1.71976	-1.86862	0.51738	-4.77962	-2.07966	-2.02921	2.38181	2.54374	0.87978	4.90146	1.48336	-0.12128	-0.61437	1.04264	-0.86306	1.94523	0.73998	-0.54404	-0.18880	1.70640	-0.33090	-1.92922	-1.98426	0.13108	0.37735	0.49983	-0.25830	1.15263	-0.32887	0.10286	0.65672	-0.16356	0.75844	-0.47270	1.89165	0.93305	0.03637	-0.23243	-0.64158	0.58108	-0.90033	0.86908	0.13847
STK38L_rep3	DCTN2_rep3	0.44828	0.31034	29	C	A1	12	81	896	350	-2.34870	-3.92545	-3.20764	7.24145	-1.87400	-3.54669	2.20364	-2.68660	2.44531	1.98470	-2.45124	2.45102	-2.53631	-0.44122	-0.20073	-0.03475	-1.18544	2.81072	-2.05082	2.02295	-1.59774	-0.44066	0.64982	-1.45859	2.98216	1.42481	0.55314	2.54562	0.72358	0.55063	0.19755	-0.05178	0.60766	0.16086	0.97552	-1.38462	-0.34515	-1.65119	-0.55077	-0.37081	0.00459	1.00708	-0.58077	0.48104	-0.90287	-0.42112	-1.74286	1.32548	-0.32910	-0.37894
SMTN_rep2		0.83333		24	C	A1	12	81	375	447	5.92152	-0.52921	2.34145	-5.75115	-10.95697	-0.01246	0.94396	4.51168	-1.06805	-1.80748	-1.77614	-1.12913	5.48144	-1.34897	-7.68858	0.96910	-1.81507	2.62960	-1.08912	2.38452	-2.44763	-0.65048	-1.06833	-0.53222	-0.35495	-1.58401	1.19695	0.34212	0.91991	3.38180	-1.20332	-0.27402	-0.73197	1.73948	-0.32061	1.29926	2.21594	-0.70710	0.18581	-2.76152	1.43338	-0.46798	-0.23648	2.73201	-0.57152	2.86031	1.66852	0.04503	-0.37345	2.18093
ARAP1_rep2		0.91429		35	C	A1	12	81	608	417	-7.86665	-1.34870	6.49382	6.15940	-4.67802	9.70708	1.82995	1.61105	-2.43976	-2.73808	4.61978	2.16364	-1.50415	1.50024	4.39528	-2.80054	1.55766	-0.72521	0.47790	-2.17821	1.81354	-3.38517	1.25883	-2.57798	1.71540	-1.66826	1.24988	0.87259	0.03988	-1.31343	0.88546	-0.71296	-3.31915	2.02231	1.21575	0.77499	-0.22959	1.84241	-0.60807	0.49302	-2.87308	-1.19733	1.49746	0.68462	0.16671	-1.05907	0.22222	-0.96290	-0.89212	0.47339
ARAP1_rep2		1.00000		26	C	A1	12	81	460	475	-9.00274	1.03111	-1.42882	0.50340	3.80104	-2.43337	2.00826	3.92202	0.74506	0.13591	-3.25395	-2.08252	-0.63089	1.19731	0.19183	-1.68253	1.67315	0.34892	0.25289	1.77791	0.76732	-2.30567	-0.40998	0.67625	0.35273	-0.35079	0.97705	-0.62598	-1.21922	-1.63821	-0.74521	-0.36965	0.76265	-1.95017	0.53485	-0.26141	-1.36786	0.03708	-0.64752	0.29802	-0.82695	0.91048	-0.23491	-0.52221	-1.49682	0.00679	0.95932	-1.21877	0.56054	1.12049
DCTN1_rep2		0.95652		23	C	A1	12	81	286	478	-11.24244	-5.92706	4.97238	0.74003	-2.71268	3.60820	0.55075	-1.92577	-2.13305	-0.46818	1.09474	-1.02536	1.14204	1.96940	3.64523	-0.23188	0.55981	-0.00313	1.25640	-1.51384	-0.60702	-0.76633	-0.51339	0.61351	1.68778	-0.89918	-0.04722	-0.76492	0.38665	-2.65436	0.12237	0.53474	-0.56118	-1.15902	-1.28899	-0.08036	0.11638	-1.63850	0.49768	0.77985	0.10346	-0.13182	0.10731	0.34782	-1.00855	-0.05686	0.28203	0.56480	0.37001	-0.12285
FAM171A1_rep3	ABL1_rep3	0.59509	0.36196	163	C	A1	12	81	416	835	-2.64813	5.32102	16.27342	-2.24500	-8.65451	3.13875	-6.69501	1.43154	-5.94366	0.34030	-2.94901	-1.79465	-2.43911	-1.05309	4.05114	1.16116	-1.53228	1.85447	-1.21520	-0.36265	0.74225	0.14123	1.67386	-0.84592	-0.80105	-2.47969	2.03290	-1.07096	1.75052	-2.18351	-0.23120	-0.92682	-0.18535	1.40653	0.04886	0.56271	0.24452	0.34930	2.31122	-3.00175	2.05291	-1.50535	0.86319	2.03540	-2.76475	-0.83697	-1.06046	-2.78150	-0.76979	2.68461
EPB41L3_rep2		0.94444		18	C	A1	12	82	590	79	-0.88475	-0.97469	-6.14144	4.95586	-0.88484	0.86152	4.53874	-3.50449	0.84159	-2.28532	-5.19448	2.52324	-4.07111	2.40463	-0.06726	-3.03835	-7.51569	-3.29901	-3.21476	1.68463	-1.85199	0.12136	-0.03620	0.40989	2.37305	1.85251	1.30060	1.63208	0.31363	0.72081	0.52153	-1.05614	-1.73604	0.28135	0.88046	-1.37147	-0.69195	-1.84989	0.30311	0.38939	-0.75924	-0.24442	-0.54126	-0.24044	-0.49684	-0.00553	-1.59344	0.56840	0.08005	-0.80730
EPS8_rep1		0.81250		32	C	A1	12	82	311	205	-16.45096	-0.43770	-2.50628	-6.98178	1.37510	0.63619	1.23770	4.19612	3.47552	-0.39285	2.06244	-1.40505	1.10578	1.22060	-0.58401	0.82935	1.42865	2.02989	1.21681	1.37387	-1.60902	1.58771	-0.96427	0.33298	2.21818	-1.77512	0.80572	0.57892	-0.42536	0.28735	-0.19122	-0.55632	0.02969	1.72666	1.35347	-0.32181	-0.13625	-0.61884	-0.92901	-0.61882	-0.18363	-0.38388	-0.01736	0.04207	-0.10337	-0.13482	-1.31685	1.25443	-1.63268	0.70847
SRC_rep3		0.75000		16	C	A1	12	82	193	267	-5.24618	-2.64547	-2.72291	0.49320	3.45148	-3.87297	-0.27545	0.59173	-2.63079	-3.47939	-0.63797	0.84854	0.18389	-2.53480	-0.79094	1.15781	0.40859	-0.98516	-0.74370	3.88758	-0.23503	2.57611	0.87062	-0.27157	-0.41967	0.02755	0.57285	-1.31825	-1.03598	-0.11574	-1.11633	0.08529	0.10755	0.39954	-0.42068	-1.64960	-0.70648	-0.67349	-1.18551	0.47373	0.00407	0.37449	-0.37679	0.25393	0.23420	0.14102	0.04572	0.69466	0.52269	0.46411
MARCKSL1_rep1		1.00000		46	C	A1	12	82	480	410	-12.33480	1.30480	0.89429	-7.38160	0.71859	5.33267	0.27576	1.14000	-0.80132	2.75196	-0.07272	-0.57161	-2.66466	0.70501	1.26966	-1.80437	-1.22233	0.76668	1.62290	0.68786	2.75743	-0.85472	-2.18710	-1.26563	0.85730	-1.21276	0.05849	0.25406	0.85652	1.11293	1.77889	-1.90021	-1.55192	0.20761	0.13874	0.93793	0.15329	0.68491	0.11650	-0.51834	0.53841	-0.14249	0.75098	-0.48040	-0.18189	0.65330	0.08823	1.46800	2.79737	0.03572
STK38L_rep3		0.50000		38	C	A1	12	82	118	394	0.52358	-7.83312	-1.37929	3.63880	-5.35453	-2.73184	1.93762	-2.88846	-1.91440	2.18542	-5.27119	5.64687	0.32744	2.60055	-5.14130	-1.03083	-1.72157	-0.03187	0.40547	-1.37184	1.77207	-0.59991	1.07559	-0.50240	2.50286	-0.13003	-0.84179	2.13225	0.64372	0.51449	-1.89372	1.01734	-0.02228	1.27591	-0.26053	1.40648	-0.71874	-0.82477	-1.27694	0.31505	1.13212	0.58743	-0.66775	1.62633	0.29770	-1.32472	-0.78243	2.13455	-0.49533	0.21194
LASP1_rep3		0.90909		11	C	A1	12	82	321	419	-3.69747	5.82739	-4.87467	6.54404	1.44367	-1.25165	-0.81909	-0.97022	3.64868	1.42066	-2.98483	1.32922	-4.52622	-2.00599	2.41736	-2.48400	-3.10842	-0.75366	-2.64096	-0.07545	-1.05406	-1.82303	-0.86602	0.86859	0.54720	1.16631	0.22035	-1.92640	0.62450	-1.03588	1.27797	2.13164	0.48798	-0.00753	0.29896	1.69413	-0.80398	-0.09029	0.86634	0.89178	0.01196	-0.54574	-0.08134	0.59341	0.44160	0.55692	-0.73926	0.10294	0.27815	0.82068
LASP1_rep2		1.00000		33	C	A1	12	82	685	461	-2.98190	3.96551	-0.26820	1.97943	-1.54099	-5.29085	-3.91915	0.62292	1.00340	-1.16460	-1.28300	2.44523	-1.16417	0.33187	-0.75592	-1.15177	2.55747	0.74785	-0.93167	2.51921	0.44500	-2.94065	-1.38418	1.50485	0.11735	0.53236	2.41594	-1.21107	-0.19198	0.64087	-0.80056	0.78008	0.83157	0.95327	0.51823	0.31503	-0.36011	0.46703	-1.75856	0.85855	0.20878	0.78058	-0.63343	1.07459	-0.72351	-0.08922	0.11216	1.04719	0.10129	1.07943
LASP1_rep3		1.00000		8	C	A1	12	82	327	467	-4.08422	1.08295	-0.21324	2.94247	2.58726	-0.06637	1.97149	-4.91009	2.65938	-0.13733	-4.86354	0.08776	-3.61577	0.85758	2.04773	-1.25299	-1.89686	-0.62827	0.19010	0.03217	-2.14312	-0.91012	-0.43626	-0.11688	1.69701	1.14879	-0.56039	-0.20735	-1.01863	-1.88286	0.52911	1.31715	-0.36847	-0.76216	0.40230	0.10229	-1.05585	-0.20156	1.16386	0.35467	-1.82431	0.78394	-0.12960	0.93058	-0.14586	0.29671	0.73108	-0.03856	0.89601	0.71629
OCLN_rep1		0.92500		40	C	A1	12	82	763	530	-8.24924	1.77466	-3.08840	-4.57234	-0.85896	4.46756	1.39676	-0.18817	4.09223	2.13194	-1.84320	-4.23200	1.93152	1.07637	0.22166	-2.30985	1.68460	-0.62828	1.97616	0.18817	0.52305	-1.35376	-2.00705	0.67785	-0.16842	-1.56513	-2.23481	0.61501	-0.17305	-0.83478	0.13024	0.14162	0.12641	0.67800	-0.24488	-0.59239	1.15318	-0.61097	-0.50178	0.58511	0.09397	-1.68365	-0.40065	-0.04645	-0.43797	-1.29650	1.77972	0.34968	-2.15113	0.85777
CTTN_rep1		0.93333		15	C	A1	12	82	675	606	-9.35730	-1.70913	-3.55329	8.40831	2.28959	3.66433	0.57061	0.52994	1.64673	2.24685	-0.84480	-2.60823	1.95600	0.76377	3.62004	0.64046	-0.28605	2.54336	-0.33335	1.30159	-0.74434	-1.70215	-0.45535	-1.91241	0.89257	0.71082	0.39936	1.75501	1.15446	-0.32539	1.89786	0.68502	0.93446	-0.58222	0.19693	-0.46012	0.71747	-1.74205	0.88864	0.92939	0.49745	1.17550	-0.43603	1.32290	-1.39553	0.44116	-0.26024	0.82555	0.19419	-0.00411
MARCKSL1_rep1		0.94595		37	C	A1	12	82	474	623	-9.04809	-0.80910	3.31886	-6.96176	1.23186	1.12653	-2.45047	-2.57407	-0.85596	0.23232	-0.00298	-2.17218	-2.93798	0.33206	0.04862	0.80224	2.33568	-0.16710	0.34849	0.32746	1.32005	-0.93681	1.28078	2.01389	-0.45688	-1.14998	-0.13286	-0.39940	-1.46334	0.27307	0.75215	1.34438	-0.31960	-0.98158	0.71141	-1.39084	1.10444	1.96452	0.05286	1.11943	0.12746	-0.94068	1.42905	-0.23983	0.67532	-0.76707	-0.11739	-0.43533	0.32855	-0.12515
MACF1_rep3		0.91837		49	C	A1	12	82	322	602	-5.63195	3.72343	9.47051	-6.43583	2.42039	2.64631	-3.49767	-4.90422	-0.82356	-2.24770	3.98971	-1.93432	-0.92801	2.54816	-1.57534	1.34086	-1.24714	-2.33346	-2.37852	-1.91464	2.02963	-0.63622	1.48235	-1.80777	-1.25277	-0.81857	0.91793	-0.02366	-2.64767	-1.87752	0.18093	0.31432	-0.94081	-1.19332	0.21189	0.39062	0.26973	0.72873	0.31664	1.10297	-1.39803	-0.54122	-1.51345	-0.17998	-1.49471	-0.28652	0.67089	1.01616	-0.70159	-0.01661
EVL_rep1		0.96491		57	C	A1	12	82	877	668	-10.60861	4.36457	2.82328	-6.15356	-0.73730	-1.40416	-6.99519	0.91898	5.81748	-4.06966	5.64537	1.45327	-1.38041	0.34568	0.78755	-0.82352	-0.16057	0.64840	-1.66163	2.26467	-0.00953	-3.91476	0.23622	-0.33426	-0.32696	-0.91699	0.75076	-1.71373	-1.83495	0.61786	1.59884	-0.34013	0.74953	0.76994	0.20198	0.39818	1.44425	0.86798	-0.89781	-0.20483	0.70555	1.83707	-1.23689	0.68470	-1.01001	0.12465	-2.08142	-0.36589	0.99738	0.05717
CTTN_rep1		1.00000		27	C	A1	12	82	633	666	-3.46790	8.38201	-1.59992	2.21088	-1.95858	2.46508	-4.06760	-3.11853	0.91870	3.56881	-1.08369	0.05201	-2.03657	-4.12664	3.44268	2.10190	0.60410	-2.72757	-0.66949	-1.42398	0.42068	1.47341	0.68232	1.08002	-1.29465	0.10480	2.31659	0.74271	-1.18300	-2.51231	1.20598	0.28845	-0.54655	1.27347	-0.25530	-1.55978	1.15834	1.17905	-0.86373	0.66825	-1.55392	-0.39067	1.72326	0.58592	1.75131	0.31574	0.19817	-0.49796	-1.11696	-0.07776
SPTBN1_rep3	DIAPH1_rep1	0.46341	0.34146	41	C	A1	12	82	526	729	-7.84849	-2.72140	-1.80684	5.78302	1.32743	3.69983	5.85274	2.09660	1.60015	0.19667	-0.92410	-1.37801	1.82274	-2.06672	1.37942	-1.43002	-0.93082	0.69883	-0.22777	-0.56935	0.08302	-2.06133	0.54324	-1.90648	0.38729	1.67550	-0.09746	-0.29986	-0.42302	0.88289	1.49574	-0.62309	0.07866	-0.82044	1.24346	-1.03924	-0.98488	-0.65494	0.29956	1.03876	-1.49234	1.34705	-0.85133	-0.51524	-1.22904	-0.43745	-0.05177	-0.78631	0.22242	0.14681
CYFIP1_rep2		1.00000		31	C	A1	12	82	270	789	-11.51336	4.23511	-6.97105	-6.41642	2.09921	3.12676	-2.37664	1.18809	0.82473	-1.62722	3.25050	-1.78852	-0.12202	3.68766	-1.47506	1.55874	-1.01078	2.86076	0.86594	0.76524	2.30896	0.07037	-2.27692	2.25070	0.21769	-0.23331	1.62885	0.31336	-0.87931	-0.62405	1.65609	-0.09466	-0.65192	-0.94777	-0.33244	0.91438	2.00945	-0.44102	1.32146	0.78498	0.42919	-0.52613	1.03645	-2.94218	-0.95967	-1.81463	-0.39716	-0.29557	0.13131	-0.06008
SPTBN1_rep3		0.53659		41	C	A1	12	82	495	776	-9.50885	-0.40401	2.77757	3.35715	3.32563	-0.51982	1.65606	-1.23448	0.26407	2.70398	-2.13339	-1.30275	0.36955	0.00128	1.22927	-3.10491	1.33850	0.01850	-1.31312	-3.10755	0.83499	0.33543	0.59644	-0.17255	-0.09057	-0.18971	0.99884	1.16982	0.09519	-0.90840	-0.34430	2.21392	-0.17952	1.03570	0.02001	-0.76036	0.06498	-1.23634	0.00611	0.14338	0.47943	-0.53516	0.69163	0.89825	-0.40789	-0.74929	-1.39644	-0.29992	-0.05636	-0.62172
ARHGEF2_rep3		1.00000		23	C	A1	12	82	862	828	-8.54666	1.90249	-2.28406	-1.16610	2.11554	5.66730	-2.55074	-1.38426	1.68829	0.89838	1.15010	-2.05934	-0.83837	-2.80396	-0.13293	-0.00429	0.72898	1.36970	-1.37005	1.45524	-1.34478	-0.97066	0.64080	2.56131	-1.23546	0.30845	-0.06734	-0.38330	-1.33723	-0.52937	1.10262	0.65984	-0.04643	2.20754	-0.80725	0.72611	-0.96017	-1.45650	1.93849	-0.14210	-0.84277	0.26958	1.62258	1.63296	0.87877	0.74500	-0.07462	1.08037	0.58943	1.58790
CAPZB_rep2		0.84211		38	C	A1	12	82	651	853	-9.72771	0.20567	5.04095	-6.05187	-2.83126	-0.72791	-0.29863	2.15033	-1.05788	2.28130	-3.33779	1.20068	-0.98215	0.15585	1.52201	-1.39544	1.58056	0.98178	0.33646	0.25511	0.77142	-0.35076	0.87568	-2.45080	0.46379	-1.11097	2.42739	-0.55396	-0.66309	0.54281	0.36005	-0.82145	1.43053	1.12519	0.95091	-0.22719	2.40411	0.73990	0.17977	0.10089	0.16517	1.44394	2.79129	1.28620	-1.51594	-0.91002	-0.03764	-0.16504	0.74982	1.03402
CYFIP1_rep2		0.93333		15	C	A1	12	82	367	904	2.24305	10.17650	-2.95732	2.22883	8.77557	9.92146	4.67729	-0.25917	0.15686	0.44466	-1.73957	-0.79155	-0.56521	2.83743	1.66485	6.20032	4.10053	0.89424	-0.16856	1.42237	-1.05622	0.46208	0.14163	-0.41040	0.32106	0.22675	-0.60492	1.78922	2.49796	0.05526	1.42250	0.60697	-0.43039	0.33826	0.71870	-0.72006	-0.76669	1.62284	-0.07050	0.97057	-0.66884	0.89746	-0.03989	0.98841	-1.30642	0.12807	0.36363	-1.27684	-0.84273	-0.90327
CTNNA1_rep1		0.96721		61	C	A1	12	83	747	141	-12.54283	-1.84815	9.38064	-3.27397	3.02012	-4.49027	0.82504	4.15510	-2.61036	-0.59693	3.12582	-1.79902	-3.34380	-0.66692	0.63433	4.40591	1.80781	-0.93471	-1.24849	-3.64918	-4.46951	2.26709	1.85268	-0.36439	-0.22008	-2.90791	0.71802	-0.56493	-1.18712	-0.06917	0.75653	-0.20097	2.24951	0.17064	1.50020	0.00014	0.21162	0.33118	0.34515	0.42191	-0.53397	0.21927	0.24261	0.54902	-0.18705	-0.42690	0.55199	0.36441	0.54564	0.85856
ZNF185_rep1		0.97619		42	C	A1	12	83	183	303	-5.62481	0.82835	6.63548	2.16360	-2.74776	1.04706	-6.55761	-4.78505	-1.05055	-0.84200	-0.45580	2.74880	-3.04896	-2.37334	5.48008	0.02077	-0.61611	-2.88964	-0.38925	0.81456	0.36530	0.02466	-0.31714	-1.39291	-1.56940	-0.08892	-1.24110	0.26457	-2.02895	0.07562	2.53894	-1.90196	-1.01926	1.71852	0.14187	-1.09649	-0.67908	-0.69486	0.27132	0.25100	0.98404	-0.71214	0.31993	0.01355	-0.41538	-1.25512	0.52406	-0.28370	-1.28965	0.32556
NEXN_rep1		1.00000		41	C	A1	12	83	736	299	-12.97013	-0.81528	-3.48776	-5.72340	-2.30750	3.77061	-0.79040	1.02985	2.07205	3.02390	3.65918	-0.74084	-0.88112	-0.20206	-0.33655	-2.01628	-1.63819	1.33333	-0.22221	-0.34960	1.65724	-2.20432	-0.15043	-1.97732	1.52942	-2.20768	-0.49734	0.03246	0.49698	-0.19479	-0.31161	-0.25081	-0.21867	1.78748	-1.13730	0.63329	-0.43895	-1.45140	-1.10015	0.32751	-0.46267	-1.20212	-1.95456	1.59983	-0.29306	0.45323	0.40771	1.41225	-2.26528	0.56161
EVL_rep1	PLEKHO1_rep2	0.44444	0.33333	18	C	A1	12	83	339	346	-4.53105	-6.95636	-6.32032	-2.13568	-2.00674	-1.95534	5.01437	-1.97694	0.47048	0.90933	2.74062	0.52876	2.08840	-0.26170	-2.06903	0.68984	-1.07311	-1.58572	-0.56224	-0.53901	-0.27328	2.99830	1.67660	0.17471	-0.49571	0.88404	-0.85163	0.12441	0.38393	0.92043	0.25342	-0.00891	-0.54366	-1.13246	-2.03454	-1.05818	-0.86675	-0.79972	-0.59152	0.90390	0.06060	1.23046	0.02357	-0.11016	-1.04266	0.21295	0.11906	-0.30916	0.26702	1.03318
NEXN_rep1		0.95122		41	C	A1	12	83	612	372	-7.04557	5.48187	-0.76078	-0.93928	-3.01731	2.79549	-7.36236	-3.48430	-0.50923	3.51554	1.78253	-2.68712	-1.43773	3.08130	0.96556	-0.58156	1.49289	0.05502	-2.15042	-0.43639	0.86107	-0.47683	2.65747	3.17517	-2.43857	-1.41201	-2.29476	-1.01555	0.92477	-0.21633	1.47291	0.32006	1.31972	1.13851	-1.64575	-0.04961	0.74430	-1.43582	0.69162	-0.66670	-1.43362	-1.70225	-1.69283	0.99503	0.76642	-0.23631	-0.59173	-0.37093	-1.31139	1.35914
MSN_rep3	VEGFA_rep1	0.60714	0.39286	28	C	A1	12	83	353	417	7.59141	4.32340	8.34543	-1.05003	2.39222	-1.32527	1.15604	-6.13608	0.01327	-0.87461	-3.87206	-4.01437	-1.17041	-1.53839	-0.15781	3.35215	-0.60885	-3.05837	-1.63742	-0.19101	-2.27956	-0.31489	-0.67836	-1.49709	-2.18101	0.02226	-1.19319	1.92432	-0.73865	0.60722	-1.57583	0.22090	-1.16712	0.98852	0.68561	1.52909	-0.26218	0.82697	0.26969	-0.35285	-0.34868	0.84279	0.29423	0.75629	0.38377	-1.58616	1.93399	-1.99752	0.02144	-0.75475
MSN_rep3		0.60000		30	C	A1	12	83	329	456	9.46439	4.06889	-1.31934	5.81898	-6.30094	-0.48507	-3.29352	-1.63653	4.75273	2.38822	-4.06205	-1.96178	2.31559	-3.13020	1.84855	-1.17984	1.09993	-3.69391	1.48314	1.62758	-3.37175	0.24944	0.69048	1.73898	-1.39332	-0.66679	-3.04607	0.75441	0.73594	-1.72890	-0.86059	0.49108	-0.16798	0.59005	-0.83554	-0.77113	1.50040	-0.54846	-0.11267	0.37355	0.51593	-0.61925	-0.48276	0.91761	1.35024	-0.02566	-0.31669	0.56006	0.59388	-0.24830
MYL9_rep3		0.84615		13	C	A1	12	83	835	475	-2.05054	-4.41234	-2.49897	4.54935	3.47644	-1.99958	4.84396	-1.11681	2.87532	1.12546	-8.66150	2.13290	-1.86436	3.15868	2.30760	0.07697	-1.56879	-2.46858	0.04522	0.44791	-3.67828	-1.60705	1.83841	1.49678	3.24562	1.70373	1.16348	0.25008	1.13875	0.87628	0.31472	0.12637	-0.27366	0.30103	0.15106	-0.51178	0.42174	-0.00237	0.77882	-0.06927	-1.05384	-1.22499	0.21944	0.42364	0.65006	-0.30349	0.56264	0.40409	1.02623	-0.62338
MYL9_rep3		0.71429		14	C	A1	12	83	798	542	-2.07182	-5.46259	-1.95917	3.79294	5.33238	-3.55559	0.85922	-1.41505	3.73092	-1.20743	1.18212	0.10268	0.42425	-4.38623	1.53465	-2.04930	0.64473	-3.17709	1.33642	2.20380	-1.80733	1.32055	-0.14312	0.08536	-2.25485	1.32006	-1.43114	0.63543	-0.14105	-0.53428	0.32778	0.34856	0.18742	-0.11853	-0.49120	-0.45459	0.33226	0.14026	-0.14248	1.51029	-0.43876	0.94721	0.85391	0.45797	1.05855	-0.48298	1.09119	0.63061	0.02468	0.71062
MYH10_rep3		0.88235		17	C	A1	12	83	251	538	-1.72693	3.29692	-5.88365	1.74947	-7.02253	0.97584	-6.72025	0.66610	0.31427	2.39788	0.59319	0.83157	3.92336	-1.39955	-1.19763	0.29386	-1.22545	2.55522	-1.21661	4.07902	-2.64476	2.93400	6.89588	2.69872	1.42696	-0.64488	-1.78166	-0.62519	-0.55694	-1.97513	0.35490	1.74098	-1.46666	0.26263	2.08179	-0.19571	1.32171	-0.08962	0.26749	-1.07529	0.17206	-1.03215	-1.26520	0.43895	1.81437	-0.93965	-1.85372	1.55628	1.02572	0.22503
MICAL3_rep3	ZYX_rep2	0.54762	0.35714	42	C	A1	12	83	910	548	-13.62612	-3.47482	-0.47438	-8.08868	1.53299	3.36550	0.88666	-1.83493	3.45740	1.76349	2.44499	0.04081	-2.06628	-2.30498	1.61920	-0.10172	-1.42379	-1.02092	1.99039	-1.62766	0.88494	-1.61986	0.28919	1.20716	-0.11227	-0.94042	0.81963	0.44824	0.03082	-1.24632	-0.75302	0.19622	-1.30162	-0.28155	-0.74829	0.63068	-0.44218	-0.27413	-0.50196	0.58513	-0.98153	-1.08441	-2.22572	-0.25753	-0.15156	-0.19873	0.58571	0.73293	-0.47515	-0.20592
MYH10_rep3		0.93333		15	C	A1	12	83	326	558	-0.64643	13.26328	-1.32081	5.48349	-1.51549	0.30762	-4.83434	-0.42056	3.56032	5.93964	0.68161	-1.75632	0.74000	-2.45481	6.31056	3.11983	0.19313	-1.56629	-1.06122	-1.78212	-2.09201	0.59649	1.76197	2.94092	2.24714	-0.35705	-1.74730	2.06124	0.42375	-0.59948	2.34375	-0.21518	0.99798	0.77292	0.08430	-0.45288	0.07597	0.88070	-1.31099	1.15434	-0.67060	-0.03323	1.22570	-0.61749	0.70474	-2.00199	-0.09480	0.34134	-0.55464	1.04313
PRKCZ_rep2		0.62963		27	C	A1	12	83	743	643	-3.11768	3.78622	-4.49531	3.09248	5.43894	-1.34989	0.17130	-1.67726	0.51466	-3.12224	-4.84832	1.78383	-1.33598	-0.06263	2.48590	0.89700	-0.63960	1.08714	2.79528	1.90434	2.78984	0.00348	-1.29692	0.16850	-0.10930	1.61765	1.90613	0.22078	-0.06134	-0.11358	1.47648	-0.38502	-0.24174	-1.13015	0.27257	-0.42755	-0.04248	-0.04895	1.00604	0.73728	-0.19631	-0.59133	-0.07964	-0.93126	1.07203	0.23166	-1.24824	-0.03060	-0.61698	-0.66407
PRKCZ_rep2	BCAS3_rep1	0.56250	0.37500	32	C	A1	12	83	792	677	6.41663	13.56361	-1.96567	2.38366	11.54970	-3.09313	-1.27166	-1.62146	2.87898	-3.88889	0.31782	1.10420	-1.28840	-3.17841	2.20385	5.17552	-2.70230	-0.62588	0.58307	0.16919	-0.23451	2.80409	-1.54049	-0.95285	3.37802	1.84028	2.25920	-0.16733	0.67942	-0.16080	0.37903	-0.96109	-0.23008	1.22184	-0.57979	-1.39868	-0.40796	-1.05840	0.85433	-0.45274	-0.18366	-1.71591	-0.85317	-0.22279	0.32339	-1.00236	-0.77725	-0.44240	-0.90168	-0.22693
MICAL3_rep3	ZYX_rep2	0.62162	0.35135	37	C	A1	12	83	901	674	-11.16961	-0.76925	-4.48431	-6.27662	-0.03630	5.32889	-0.31082	-0.10414	3.55985	6.51662	0.25047	-1.55868	-0.46141	-0.01566	-1.15860	-1.70993	-0.67757	0.48715	0.28199	-0.48125	1.27304	-0.88414	1.49337	-1.35917	-0.10504	-0.13046	1.55380	-0.38233	0.17962	-1.53353	-0.94081	-0.41477	-0.70893	-0.88331	0.17053	-0.85635	-1.53976	0.70289	-1.28573	-0.38787	-1.43075	-0.72992	-0.68877	0.07997	-0.90177	-0.25789	1.12526	2.67558	-0.65931	1.26932
KPTN_rep1		0.83333		30	C	A1	12	83	678	702	-6.65540	-7.13857	2.99125	3.84608	0.59373	-3.24550	3.94238	2.70690	-3.71270	-1.54785	-2.27620	-0.23756	-0.00477	-0.25089	1.17459	1.01755	-2.11395	0.27558	1.97020	-0.61172	1.84128	-1.82890	1.16692	-0.00432	-0.09935	-1.26999	-0.58001	0.49242	-0.08223	-0.98111	-1.38884	1.15676	0.08174	0.13882	-1.66769	0.27816	-0.70383	-1.01658	-0.24730	0.41107	0.95872	-0.61053	-0.37577	-0.15386	0.31154	0.35216	1.20327	-0.05681	-0.07882	-0.55558
CNN2_rep3		0.96296		27	C	A1	12	83	174	860	-8.57081	-1.83762	2.00235	5.52862	1.76523	-2.24816	-0.74783	-2.06496	0.08897	1.15087	-0.15054	-1.20480	0.96606	1.77348	3.27983	0.09359	2.65217	-0.83970	0.38269	2.35185	-0.53466	0.25150	1.40588	-0.02122	0.65724	0.67040	0.59338	-1.14855	0.05438	-0.30024	-0.27528	0.64651	0.88367	0.28535	0.31611	1.17633	-0.88136	-1.85905	-0.67685	-0.35071	-0.74762	0.71203	0.72289	0.64229	0.60193	-0.75648	-0.59194	0.75086	-0.05608	0.28434
CD44_rep1		0.97778		45	C	A1	12	84	656	205	-2.40223	-4.00413	6.20635	-5.20957	-2.22948	-0.51595	-5.23118	-3.54901	-1.31863	-1.72562	-0.32672	1.25864	-0.77127	-1.66990	-2.21419	-2.63366	1.92034	-0.65224	0.70935	0.33917	-1.63940	-3.33879	-2.27215	-0.11846	-1.34950	-0.52201	-1.07800	-2.11919	-0.03682	1.49789	-1.07019	-0.00015	-0.29352	0.52082	0.44826	0.59085	0.53088	-0.37914	0.29009	-0.66933	0.37758	0.16388	1.13038	-0.49183	0.29293	-0.18297	-0.85359	-0.15783	0.52963	-0.65028
GSN_rep3		0.89655		29	C	A1	12	84	225	373	-14.96114	-1.70979	2.42421	1.30651	2.45746	-3.65131	2.80562	8.30615	0.39474	-3.19790	-2.65242	-1.16784	2.52462	0.85341	3.58996	-2.12946	1.08156	0.62341	0.12465	-0.52082	-1.56911	0.58097	0.33317	0.38054	0.55811	-1.74359	1.15087	-1.23224	0.40300	0.72150	0.88378	-0.32536	1.30879	0.66910	0.95936	0.09922	0.16629	0.72567	0.63060	-0.75887	-0.19480	-0.19553	0.85585	0.35837	-0.17297	-1.39011	-0.02145	-1.09774	-0.36653	-0.94221
MYL9_rep3	MYH1_rep2	0.46154	0.43590	39	C	A1	12	84	723	419	-7.50417	-1.18756	3.02429	4.70045	1.00958	-2.91352	0.16377	1.38817	0.58402	-2.48570	-3.38497	-1.43083	1.27662	1.06442	-0.74841	-3.23557	1.21834	1.20115	-1.49788	0.55827	0.58448	-1.47044	-0.98881	1.87677	0.21257	0.13253	1.34096	-0.48127	0.66408	0.73908	-0.35322	0.99531	1.41979	1.18054	-0.59896	0.16501	0.58014	-0.92496	0.99812	-0.31112	-0.14099	-0.70412	-0.09673	-0.65114	-0.77902	-0.69804	-1.05034	0.47121	1.57627	-0.68102
SH3PXD2B_rep1		0.80769		26	C	A1	12	84	309	428	0.50422	-2.67658	-1.55413	4.55243	-1.62340	2.56135	4.71537	-2.19185	-3.64125	-0.08639	-0.96345	-0.95714	0.64695	-5.14968	2.51553	0.67242	-0.59671	0.93128	0.26060	0.90824	-1.04754	0.78621	-0.40696	0.84399	-1.26283	0.98316	1.04665	-0.01120	2.02060	-0.61813	-0.85306	-0.06932	-0.55727	-1.16847	-0.51311	-0.82080	-0.55165	-0.61497	0.13180	1.21882	0.49472	-0.17132	-1.50668	-0.58110	-1.06697	-1.17146	-1.83166	0.64575	2.02158	0.13505
ARPC5_rep3		0.96552		29	C	A1	12	84	822	470	-1.78390	0.11921	2.03124	6.21267	-0.36746	-0.61851	0.85393	-1.73796	-1.68778	-1.76153	-0.22168	0.08946	0.51069	-0.76324	0.40145	-0.07991	-0.72591	2.17958	-0.98084	3.89468	0.56623	1.24476	-2.11985	-0.62342	-1.99535	-0.08221	0.56237	1.35257	2.67400	1.10299	-0.34171	-0.90681	0.42130	-0.18000	0.06353	-0.82299	-0.08246	-0.37883	-0.39555	-0.43800	-0.25585	0.25170	1.30342	-0.32493	1.23218	0.50510	0.20031	0.35205	0.69473	-0.54654
RHOC_rep1		0.96774		31	C	A1	12	84	558	456	18.71441	-11.20562	9.42291	-11.36490	4.33782	4.71684	-5.11386	3.92651	-0.70125	-0.03886	-7.73455	-0.51588	5.41587	-3.81715	-5.31907	-6.85179	-0.59231	-3.22742	1.59990	-3.44558	-0.50203	-0.55720	3.19097	0.57010	-3.62076	1.19013	-1.04293	0.74357	-0.82902	-0.97792	-0.70090	0.04974	0.03254	-0.70446	-2.69457	0.12729	1.22850	1.04858	0.84536	0.76080	0.70327	1.15345	-0.78509	1.94222	0.85590	2.84839	2.34904	-0.34702	-0.17993	0.38320
GAS2L3_rep1		0.90909		33	C	A1	12	84	300	525	-5.15809	-2.46018	8.76368	0.48966	-2.88484	-6.82261	6.23882	1.98255	0.10356	0.41476	-0.68698	-2.16800	-0.69061	-0.35366	1.95054	1.11711	3.72612	-0.66127	-1.56524	-1.73185	0.02214	0.52414	-1.70492	1.11771	-0.79423	-1.75214	0.08340	0.43225	-2.59823	1.46703	-1.05997	-0.79365	1.22527	1.11342	1.25865	0.06041	-1.62840	-1.38774	-0.06326	1.43163	1.06496	-0.33874	0.06968	0.40822	-2.29509	0.65066	1.00940	-0.01891	0.73380	-0.09499
LPXN_rep1		0.91667		36	C	A1	12	84	910	548	-1.38370	7.23772	-0.47100	3.73529	-1.13162	2.41897	3.02686	2.98574	-3.05961	-2.85866	-2.97958	-2.82924	-1.53830	-2.09771	-1.11420	-0.43542	-0.06759	2.63270	-1.51736	-3.92686	2.64105	-1.95823	-4.41293	1.44757	0.10790	0.45774	3.66025	-2.11448	0.45965	-2.25717	-0.44950	-0.20491	-0.41853	0.63376	0.28308	-0.41412	0.35591	0.18077	-0.45691	-0.29747	0.44817	1.54532	0.44729	0.14966	-1.46363	-1.12628	-0.27756	-0.68749	-0.41033	1.61067
MYL6B_rep2	MYL9_rep2	0.64103	0.33333	39	C	A1	12	84	233	608	-4.76568	1.67009	2.68364	3.13004	-4.52567	0.27322	1.50088	-0.83284	0.92175	-3.40102	1.27888	-2.75425	3.10164	-0.33451	1.83681	-1.33625	-0.23711	1.64554	-0.94977	0.35405	-0.72334	1.01683	-0.45220	1.90712	0.38513	-1.07667	-2.02281	-0.91651	0.06705	1.90945	2.41573	0.15315	0.34550	-0.79720	0.39701	0.11409	0.34167	0.54466	0.08987	0.62758	1.71878	-1.31785	-0.86520	0.77301	-0.55309	-0.34704	-2.30314	0.43669	0.90362	0.39117
DLC1_rep1		1.00000		11	C	A1	12	84	586	616	-5.76971	-5.08570	-3.53570	6.26927	6.61705	-1.11367	1.05113	-2.68557	1.10975	2.39159	1.11811	-2.76961	-0.14100	1.02000	-3.91686	-4.27192	0.43574	0.99747	-0.41729	-5.98489	-0.93604	-0.09408	0.45913	-0.64136	-1.34152	1.28608	0.40892	0.91657	1.78100	-0.30063	-0.23656	1.32507	-0.65317	0.93408	-0.34756	-0.80300	-0.65364	-0.75043	-0.55791	0.05785	-0.41096	-0.33255	1.16163	1.18661	0.28797	-0.83067	-0.93012	-0.38844	0.27150	-1.32759
FSCN1_rep1		0.77778		36	C	A1	12	84	291	666	4.03504	2.22059	13.31375	4.25343	-3.57109	-1.98784	-6.12269	-10.67277	0.08286	3.84564	-3.68811	-0.19000	-4.84772	0.44058	3.29638	-0.09078	5.30026	-1.22840	-0.24294	-3.25997	1.86405	0.84576	1.06428	-1.51370	0.69715	-0.29101	1.39895	1.01268	-2.68414	-2.82530	-1.13043	-1.30365	-1.01513	-1.77425	1.11056	-1.76972	-0.39250	1.47277	-0.22894	-0.05028	-1.15943	0.49514	0.71336	1.30072	1.94716	-0.82307	-0.98611	-1.68704	-0.48937	-0.57850
DCTN4_rep1		0.88889		18	C	A1	12	84	462	719	-9.87462	2.12786	0.48189	4.95187	-2.53312	3.80407	-0.44516	2.00913	2.00151	2.12119	2.87617	-2.06554	-0.54540	-3.71483	2.55966	-2.87367	-0.40398	2.66993	-3.14438	-0.72219	-0.99790	-3.15965	-2.19102	0.25938	1.06365	0.34712	-0.43236	0.67327	-0.78171	0.28744	1.76512	-1.84462	0.77592	-0.64656	1.33650	-1.26986	0.57387	-1.79657	1.26852	-1.08903	0.67236	-0.59579	0.28372	-0.89260	-1.03370	0.14845	-2.12598	-1.27254	-1.40938	-0.49215
ARHGEF18_rep1		0.95455		22	C	A1	12	84	296	795	-0.76574	-9.38914	-1.59256	-6.10262	-0.52153	-0.95107	0.71717	-3.15475	-0.58623	-1.08270	3.84484	-0.12687	3.61196	-0.57288	-0.37011	-0.84905	-0.10743	-0.04791	1.52351	-1.48619	-0.59024	-1.27027	3.14613	-0.20338	-0.38816	0.15297	-0.80774	-1.28108	-0.35952	1.69741	-0.33660	-0.10683	-1.06780	-0.17692	-1.73245	1.05867	0.90611	0.76863	-0.10533	0.03502	0.58461	-0.28422	-0.08254	2.18805	0.60499	0.10977	-0.47954	-0.32904	-0.11495	1.34898
PFN2_rep2		0.95868		121	C	A1	12	84	646	850	-4.78999	15.04562	11.71734	-7.63762	6.75732	-3.58494	0.61473	0.97703	0.63794	-3.93134	0.02943	-3.08705	0.18742	2.24284	-3.51163	1.77541	-1.87952	3.79227	-5.22377	-6.12206	4.90731	-2.10007	0.42896	-5.62677	3.44267	-2.87540	1.68966	-0.15944	-1.14041	-2.65997	0.28622	-0.49657	0.38819	1.40360	1.84749	0.04618	1.78284	1.53846	0.32867	-2.41692	1.17826	1.54035	2.77770	-0.00128	-2.09092	-1.11489	0.06281	-2.81733	-0.70618	2.41338
PDLIM5_rep1		0.95652		23	C	A1	12	84	155	928	2.43959	-4.10988	-0.19532	6.43390	-2.14946	-5.54636	1.12753	-0.91087	-1.93103	-4.15631	-2.27356	2.13535	2.95292	-1.97494	-1.35567	2.55540	1.75901	2.46259	-0.08861	3.14549	-0.79230	2.48892	-1.32591	0.51031	-0.89046	0.89159	1.71035	1.04868	0.81375	0.86371	-1.00663	0.19558	0.54113	-1.53810	0.33479	0.23042	0.29622	-0.78971	-0.36367	-1.91087	0.66104	-0.48035	-0.51279	-0.19409	1.24188	0.72364	-0.91675	0.79058	-0.21172	0.59401
ARHGEF26_rep3		0.96296		27	C	A1	12	85	862	286	1.14886	-5.06064	2.75765	3.40914	-0.98822	-2.48977	-0.07449	0.73224	-3.20389	3.81686	-1.78666	-0.36630	-2.19911	-3.21697	-4.54576	-1.83470	-1.10771	2.08403	0.41188	1.80802	-2.16833	-0.33546	1.55500	-2.63708	-2.25611	0.91241	0.52527	-1.12290	0.84381	-0.32748	-1.20982	1.90898	0.76873	-0.98705	-1.37412	-0.69989	-0.82144	0.71659	-1.37445	0.71505	-1.04906	-0.26078	-0.48161	0.82715	-0.34086	-0.02876	1.90537	0.60265	0.64326	0.27269
FAM206A_rep2		0.97619		42	C	A1	12	85	538	658	1.57123	3.70478	4.45713	-1.22856	-2.10709	-0.86446	-4.68627	0.31588	-3.99350	-1.76359	-2.43160	1.14528	-3.87760	-0.96130	0.62869	0.83461	-1.53451	-0.59017	1.25300	1.25114	4.19264	-0.09060	-0.84025	0.96999	0.12324	-0.48529	2.29376	1.33686	-0.48068	0.28790	0.07235	-3.04194	-0.16794	-0.81720	0.67858	0.49346	0.91201	0.32576	1.23837	0.00355	1.09572	0.90687	1.05591	-1.11553	-1.49447	-0.86305	1.26637	-0.01870	0.11427	0.48255
SETD3_rep1		1.00000		12	C	A1	12	85	349	687	2.69883	12.16105	-5.89001	6.59466	4.61945	0.08632	-10.92476	0.39145	2.37123	5.48516	-1.39111	-1.74739	1.56959	3.83086	-2.16119	-0.00047	0.34109	1.62802	-2.11394	-0.54314	-0.49642	0.97098	8.18305	-2.95858	1.66459	-0.26105	-0.95616	2.32544	0.70851	-1.91543	0.43346	-1.54895	0.52184	0.51913	2.07167	0.89752	0.09647	0.17018	-0.71704	1.54824	0.11084	0.06087	0.47701	-0.57385	0.72490	-0.67657	-0.97567	-2.38311	-0.65990	0.08634
SETD3_rep1		1.00000		5	C	A1	12	85	233	691	0.57336	11.90853	-4.13806	12.44319	9.92585	-2.86902	-5.32863	1.91606	1.40303	5.35646	-7.03468	-0.10933	-3.93119	-0.35200	2.68657	-0.70976	2.32965	0.48990	1.84035	-5.45715	1.09152	-3.31571	-1.00277	-0.54431	-0.34520	0.76287	1.60207	1.53147	2.33990	-1.14115	0.31575	-0.59025	0.95433	0.46620	1.63979	-0.19268	-0.64200	-1.09409	0.39072	-0.42096	-0.71244	-0.67527	-1.30611	0.14467	0.72528	-0.28430	-1.56331	-0.05413	0.50375	-0.40178
SYNE2_rep2		0.69048		42	C	A1	12	85	696	701	-9.34815	-0.56145	0.50207	1.53565	-0.23861	0.79078	-1.92208	-0.69444	1.04538	-1.77033	3.47160	-0.53241	-0.65612	-0.79311	-0.21312	-0.43733	-0.28858	0.98854	-1.08406	2.21093	-1.50124	-0.68581	-2.13883	2.06443	1.31259	0.45446	0.24150	-0.84841	-0.48889	-1.36459	-0.19625	1.32883	0.61924	0.54672	-0.47621	0.34875	-0.16471	-1.58624	0.44945	0.58974	-0.02370	1.24918	0.59035	-0.81867	0.00460	0.23650	-1.98667	-0.69171	-1.57113	0.75621
MYH14_rep2		0.63636		11	C	A1	12	85	735	815	20.81135	14.16564	16.20966	7.37172	5.77044	-7.82432	-5.57909	-3.00850	-1.27036	3.07231	-4.91336	-3.40285	1.14157	9.05501	-3.91502	2.06861	2.95419	4.29806	4.21326	0.06140	1.84150	5.25364	-0.05191	-0.13837	2.58534	1.84248	-0.53185	-3.72308	-0.95505	-0.73538	0.04469	1.87148	1.66184	-0.91413	1.35018	0.56208	0.04125	-0.26919	0.23592	-1.22358	1.19227	-0.88373	-0.62740	0.73719	0.70705	-0.48570	-0.99595	-1.24084	1.44779	-0.39592
CDC42BPA_rep1		0.95833		24	C	A1	12	86	752	172	-4.38293	2.95844	-2.37636	-2.86156	3.95115	-0.44161	3.53254	-4.58922	0.08871	1.34468	2.20328	-2.94584	-3.25870	-0.64790	0.53787	-0.42862	-0.08531	-3.84872	-3.85082	-3.34156	0.69257	2.67215	-0.70554	-1.00171	0.68102	-1.01237	-1.90059	-0.61538	0.99302	0.59344	0.10173	0.85687	-1.55193	0.04406	-1.11745	0.48103	-0.89550	-1.96162	0.47128	0.32440	-0.41415	0.84513	0.33183	0.71853	-1.04245	0.88129	1.45081	1.76712	-2.05512	-0.80072
TMSB4X_rep1		0.88889		18	C	A1	12	86	360	186	-7.92852	-2.31414	-3.50991	3.82109	0.24309	-2.85449	0.23707	1.91509	-6.00156	-1.26620	-6.31026	2.49872	0.62589	3.57792	2.28120	1.12890	2.51148	2.40235	3.16739	-1.16803	1.57037	-0.90922	-0.91382	1.86288	3.54298	-0.23437	0.22981	1.20493	-0.63321	-0.51577	-0.37413	-2.22492	-0.13971	-1.12717	2.16991	-0.68816	-0.31948	-2.02825	1.52770	-0.23573	-0.35843	-0.28633	0.98529	0.22053	0.41952	-0.00833	-0.25868	1.32974	-1.32726	-0.24490
WWC1_rep3		0.90000		10	C	A1	12	86	540	214	-3.12538	-8.10482	-1.35745	2.96185	0.35671	-3.66282	3.39668	-1.11004	-4.46492	0.37372	-0.55559	1.58956	0.43930	-1.53299	-1.14220	1.35618	-0.00971	0.01988	-1.42939	-1.53267	-1.05350	2.71388	1.08308	1.95773	0.74050	0.87964	-0.32432	0.13399	0.23666	1.11363	-0.01249	1.66891	0.06514	-0.32737	-0.39195	-0.56285	-0.64827	0.49011	0.72439	0.22085	-0.93035	1.34534	-0.61680	0.44863	0.20160	-0.91463	-0.81480	1.18825	1.84865	0.28236
DCTN6_rep3		0.83333		12	C	A1	12	86	609	213	0.33278	0.12715	-2.76714	6.17189	9.82466	1.14361	3.20824	0.54399	-1.50503	4.53269	-3.52159	-4.00296	2.64101	4.11701	2.50367	2.30892	0.14134	-0.76305	-0.28282	-0.78051	1.09593	-0.71958	0.04590	0.68666	-3.25752	2.03038	0.17185	-0.25709	-0.03676	-1.54305	0.85296	0.54210	0.69725	-1.43222	0.43676	-0.24215	-1.56919	0.09248	0.27678	-0.12373	0.39627	-1.97225	0.31798	-1.17067	-0.05215	-0.56343	0.07766	-0.61035	-0.92690	-0.19336
SPTBN1_rep3		0.96667		60	C	A1	12	86	507	282	-2.78816	5.43699	0.45309	-6.95530	-3.38046	-1.24564	-2.24466	1.85351	2.14185	-0.38456	-4.38755	2.00658	0.77500	0.79419	0.22056	0.49505	0.93104	-1.18961	-0.74184	2.60356	2.21053	-0.37348	0.94384	-0.31600	-0.85479	-2.49125	-0.81052	1.62098	0.92563	0.05297	0.11752	-2.24020	1.94946	0.12774	-1.07575	-1.37136	0.49152	0.37511	0.16136	-1.07059	-0.47526	-1.07506	-0.71244	-0.69065	0.24264	-0.44163	1.13602	1.67757	0.22290	0.31397
TMSB10_rep3		1.00000		27	C	A1	12	86	784	301	-4.30376	-1.81541	8.41018	4.14442	-9.48949	5.44289	-7.43810	-3.69241	-2.06660	5.72452	0.30360	-1.57789	-0.90732	3.18638	0.88602	-1.89730	0.13547	2.60119	-0.52229	-0.34127	-1.71496	-1.66219	-0.84233	0.11022	0.11479	-1.23258	-0.02946	-0.72345	3.46775	0.58027	0.63211	0.51324	-0.41871	2.11089	-1.84613	-0.87060	1.12899	-0.12930	0.99794	-1.20993	-0.51179	-0.13104	-1.18416	1.93316	-0.25443	-0.94372	-0.43541	0.14469	-1.81504	0.66567
MYL12B_rep1	FAM206A_rep3	0.56338	0.42254	71	C	A1	12	86	465	411	2.00858	-3.75732	18.64357	1.89895	1.20901	-6.43408	0.31927	-0.81460	2.38572	-0.58917	1.97635	-0.95726	-1.61216	-0.73541	-9.68054	-4.41931	-1.00509	4.34711	3.10336	-3.16447	-4.78291	-2.16884	0.98099	0.42327	-1.79147	-1.80420	0.12203	-0.92033	-0.62285	2.69996	-0.41394	-0.67747	2.89995	-0.42665	0.53400	0.83458	1.29858	0.76124	0.71432	-1.20940	-0.95880	0.58230	-0.16950	2.34683	1.20371	0.69726	1.12715	-0.48570	-1.25496	0.03949
CONTROL_rep4		1.00000		43	C	A1	12	86	860	516	-10.02913	1.03235	0.35250	-1.66729	3.78632	2.94509	-5.36367	-0.95483	-0.97790	-1.81415	0.55255	-2.31800	-0.43322	0.71822	-1.71007	-5.71350	-0.19420	4.95343	-1.29972	-0.30359	-1.30220	-2.01625	-1.64353	-0.31298	0.01743	0.25784	1.26500	-0.46796	0.51755	0.00903	-0.16746	-0.96260	0.60640	0.02291	1.95987	0.23807	-0.06295	-0.27539	0.81613	-0.12898	0.87231	-0.12419	-0.48944	1.08657	0.19576	0.47934	-0.90744	-0.65112	-0.73485	0.66949
PDLIM5_rep1		0.83333		24	C	A1	12	86	480	549	7.32665	-5.57016	-5.92322	8.27921	-5.27017	-2.23550	1.55857	-2.43600	-1.61279	5.40285	0.00307	2.93562	-1.18517	-4.73978	2.52802	3.01927	-1.87308	0.80701	0.57713	2.18267	1.02933	3.95667	-0.59348	-1.93316	2.26469	1.13245	-1.32897	2.76684	1.19358	-1.08233	0.34478	0.18106	-0.49879	-1.63458	-0.02884	0.81362	-0.21584	-1.06933	-1.31779	-0.78634	0.61628	0.94352	0.62209	0.37257	0.36670	-1.02470	-1.38999	0.41490	1.49973	-0.19216
TWF2_rep2		0.72727		33	C	A1	12	86	528	617	-4.78188	-8.09351	-1.89295	6.62607	2.92151	-5.84005	4.27174	3.91093	0.90175	-3.18868	-2.55878	1.25445	3.56533	2.67933	-0.19754	-1.63637	-0.28046	-2.07763	1.79429	-1.23220	1.47474	-2.08005	-0.11844	-1.72372	2.01426	0.19266	0.65534	1.27576	-0.50613	-0.23294	-1.82662	-0.31876	0.47809	-0.21211	-0.11289	0.43872	-0.82443	-0.86613	0.10071	0.48352	0.44851	-0.08433	0.77338	1.21973	-0.41785	-0.21437	1.19338	-0.41326	0.87430	-1.01742
HIP1R_rep3	RUFY3_rep2	0.39583	0.31250	48	C	A1	12	86	707	685	-1.70904	5.57816	4.17560	-2.05872	0.75330	-2.47210	-5.74748	2.12685	-0.52658	-0.36386	-4.39835	3.23840	-1.80312	-1.39558	-1.65311	-4.42415	-0.70084	-0.08090	-0.77816	-0.87793	0.76292	-2.07601	-0.38144	-1.74026	-2.56016	0.37235	2.00854	-2.18044	-0.37145	1.22032	0.35256	0.42529	0.28969	1.33329	2.23756	0.96034	1.07340	0.95253	-1.20365	0.26645	-0.33961	1.27227	-0.30579	0.41259	-0.67683	-0.59065	0.15625	0.01043	-0.53097	-0.08726
CAPZB_rep3	RUFY3_rep1	0.65000	0.30000	20	C	A1	12	87	535	299	10.27695	6.01276	-2.33963	22.22534	-8.46015	-8.71129	-5.23834	5.32517	-0.63372	5.65015	-2.68493	-1.43950	-1.88891	-3.94904	0.64210	0.64519	-1.11482	3.76760	2.32194	-0.93163	-1.19536	0.12196	-0.59208	3.94660	-3.89564	1.15809	-2.11596	0.17993	1.28859	1.40815	0.32608	1.51521	1.96537	0.48588	1.42826	-2.42495	0.32465	-0.96265	2.11113	-0.86307	-1.02225	-1.58302	-0.52969	1.58991	1.52277	-0.86525	-1.09319	2.45634	0.42388	-1.10160
PAK1_rep3		1.00000		13	C	A1	12	87	402	403	-8.00451	-1.88200	-1.17681	0.89686	3.19961	2.06113	-1.70863	-3.21239	-0.45986	-2.47824	-0.25648	-0.12038	1.69456	-0.48325	-3.41042	-0.55229	-0.61706	0.55363	-1.98583	1.37981	-0.36840	2.82043	-1.12113	0.63581	-0.88565	1.10794	-0.73759	-0.02115	-0.84360	-0.15997	0.43236	1.35889	-0.45755	1.26618	0.85178	0.29718	-0.68495	-0.64334	0.48191	0.55544	-0.55517	-1.23246	0.77212	0.29646	-0.09998	-0.64193	-0.06534	0.95453	0.17352	0.26986
PAK1_rep3		0.95833		24	C	A1	12	87	447	443	-5.63094	0.40346	2.06610	1.33970	3.55787	3.05079	-1.55566	-4.00980	-2.81526	-1.95058	-0.63642	1.47346	-2.69673	-1.96638	4.61611	1.37868	-0.04844	-1.77757	1.17662	-0.47531	1.18205	2.20315	1.93963	-1.84589	-1.15738	0.58543	-1.11419	0.42979	-1.80715	-0.95092	1.41631	-0.24965	-0.84438	-0.73912	0.52441	-0.91163	-0.18752	-1.14133	-0.72594	0.60316	-0.22343	-0.13994	-0.65800	-0.52052	0.26565	0.03323	-0.42019	-0.03870	-0.06030	0.21019
ARPIN_rep2	DST_rep2	0.58333	0.41667	24	C	A1	12	87	657	505	-5.55903	5.72285	1.14152	-4.06015	-0.16830	0.60686	-4.48942	-2.80655	3.45632	-2.03200	-2.01660	1.15306	0.74549	-2.28158	-3.58600	-2.02284	0.00825	0.83705	-3.03157	1.19948	1.68605	-0.93673	0.63981	-0.65797	-0.50997	-1.43658	-1.75657	0.54914	-0.02655	0.46811	0.77347	1.25179	0.86492	0.74938	0.10899	-0.34706	-1.21463	1.78258	0.37335	0.95070	0.52092	0.36813	-0.75494	0.96872	0.15913	-0.85479	1.07098	-0.36804	-1.02939	1.03099
ARPIN_rep2	DST_rep2	0.54286	0.34286	35	C	A1	12	87	600	514	0.37963	7.96195	0.61612	1.12984	-0.73286	-4.59691	-1.16029	-3.44361	3.19808	-0.13686	-1.01754	0.88275	-0.76653	0.85493	-0.52041	-1.79193	0.76684	-0.40313	-1.68540	1.12769	2.64728	-1.18793	-0.48641	-2.40976	-2.76817	-0.21158	-2.56558	-0.89443	-0.33380	-0.26069	0.43802	2.54338	0.61032	-1.09514	0.49289	-1.96114	0.10774	-0.09095	0.76081	-0.37711	0.73018	0.03795	-0.17523	0.17512	0.30541	0.10324	-1.04794	-0.17311	0.47938	0.35555
IQGAP1_rep2		0.78571		14	C	A1	12	87	411	595	-4.90643	1.77699	-7.55182	2.36251	0.65233	-0.54477	-0.81304	-2.19079	0.07209	4.25598	-2.05845	0.36394	-3.12412	1.17702	-0.24740	-3.09514	1.27345	2.35975	-0.24830	0.51773	3.58383	-1.92545	-0.12537	-0.24495	1.40318	2.01638	0.15818	-1.74488	-0.22709	0.09560	1.18252	0.73279	0.01583	-0.28638	1.15444	-1.74400	0.41627	0.44015	-0.48921	1.43626	0.14802	-0.03178	0.92761	-0.31156	0.90832	-0.84088	-1.44152	-0.84492	-1.27500	0.92681
MTSS1L_rep1		0.46875		32	C	A1	12	87	648	632	-7.10341	4.22914	3.46996	-3.81126	-2.80861	5.62450	-6.73857	-3.59464	-0.18922	-1.57779	-0.50318	2.19642	-2.53937	-3.03596	-0.01868	-1.96315	-2.38852	0.58513	-2.26388	-0.45347	1.18110	1.47195	-1.42221	0.89087	-1.43308	0.16227	2.43965	-0.97512	2.12621	-0.37559	0.50208	-1.09044	-0.45124	0.96614	0.09752	0.00601	0.20632	0.24183	0.37364	0.37091	-0.79214	-0.15017	0.68220	-0.29691	0.83092	0.68929	-0.79871	-1.29364	0.38967	0.69818
NCKAP1_rep1	PLEC_rep2	0.52941	0.41176	34	C	A1	12	87	377	700	-2.16674	-4.26329	3.55061	5.70180	-1.68669	1.31408	4.16951	-0.20690	-0.62467	3.17650	-0.33188	0.25862	-0.87522	-3.02340	2.80759	1.64240	-1.45719	-0.38467	0.31974	1.19044	1.23777	2.05460	0.41442	-2.15423	2.53179	1.75416	0.54130	-0.57805	-0.50057	1.18177	0.75281	-0.87494	-0.46328	-0.30544	1.06223	0.99342	-1.19658	-1.20341	-0.74694	0.95047	-0.65162	-0.24480	1.39064	-0.63793	-0.26620	0.65923	-1.52902	0.21288	-1.61812	0.11075
IQGAP1_rep2		0.93333		15	C	A1	12	87	276	677	-9.82075	0.45991	-4.83809	3.62103	0.58281	1.45674	1.98431	-1.12136	2.09732	1.74600	2.13641	-1.34439	0.76216	-0.99240	1.08462	-0.35178	0.54530	1.52336	-1.09135	-0.37576	0.26320	0.87093	-2.73655	-0.91622	3.18860	0.70492	2.01778	-0.64164	0.72492	-1.41863	0.25222	0.79817	-0.14760	-1.59977	0.28716	0.29753	0.21038	-0.97548	0.01307	-0.40282	-0.46835	0.86702	-0.71707	-0.25558	-0.25170	-1.31743	-0.83675	0.25022	-1.23443	0.76702
NCKAP1_rep1	PLEC_rep2	0.54839	0.41935	31	C	A1	12	87	311	756	-3.25023	3.29881	-0.64325	8.41934	3.49372	-2.36318	-2.65367	-4.03225	2.20014	-5.19737	1.30348	0.62116	-1.54616	-0.45092	2.02371	-2.46547	-2.02125	0.56896	-1.00437	1.55246	2.94880	-0.90165	-1.67834	-1.49686	-1.34158	0.89656	1.41034	2.16750	0.10874	0.02861	0.35606	-1.69056	0.21583	0.38677	0.30353	-0.49805	-0.62349	-1.22359	0.36833	0.05708	-0.20630	0.53803	-0.29393	0.13648	1.16981	-0.81319	0.06960	-0.73624	-0.32205	0.81394
RHOC_rep1	SPATA13_rep2	0.58974	0.38462	39	C	A1	12	87	600	850	-2.89143	-0.49417	15.27630	-2.14950	6.24241	-3.19906	-4.00827	-2.29309	-1.05827	0.77300	4.22855	1.63366	-2.78429	-4.30590	1.14531	5.14640	-0.05404	-2.51141	-0.88705	-2.53602	-2.93774	1.70188	2.56956	-0.39807	0.32642	-1.90774	-0.68897	-0.83810	-0.09121	0.72887	-0.40741	-0.17240	0.77924	-0.95877	-0.06887	0.84872	0.69836	-0.22272	-0.26908	1.25687	-1.05100	-0.20010	1.06080	1.11209	0.98497	0.81621	-1.18943	0.46858	1.08015	1.13155
AMOTL2_rep1		1.00000		16	C	A1	12	87	392	906	26.81006	-8.46858	22.47139	18.30987	7.65295	-2.77421	-4.59685	-3.28963	10.97912	4.66671	5.95201	-6.21821	-3.90034	-2.20441	-4.29038	2.71663	-3.00888	2.39836	11.53231	1.92365	2.94600	3.85641	-4.49293	-1.11891	2.13787	3.01587	-0.89107	0.79811	0.85269	-0.99975	-1.05655	1.52429	1.21014	-0.09971	-0.56969	0.12172	-0.29756	0.51193	0.29999	-1.17398	0.35113	0.42135	0.62191	0.74430	1.96839	-1.69037	0.59705	-0.83300	-2.45719	-0.72826
LCP1_rep3		1.00000		35	C	A1	13	23	708	700	0.69668	6.62102	3.13737	-1.33761	-1.28575	-3.61996	-2.54960	-5.66359	2.43526	-2.05977	-0.11399	-1.72770	-0.16755	2.41051	-1.11209	-1.49952	3.31420	0.23881	-0.83017	1.93661	0.48313	-0.99014	0.72020	1.15226	-0.51411	-0.08894	2.86677	0.08169	-0.50469	-0.77406	-1.79077	0.99603	-0.00350	0.14954	-0.73658	-1.10044	-0.00072	0.16020	-0.06816	-0.25367	0.14880	0.43119	-0.31472	0.75050	-0.20460	-0.97827	-0.55652	-0.32079	-0.75753	0.33336
SDC4_rep3		0.84615		13	C	A1	13	23	879	816	5.60169	13.27994	1.76990	-3.11631	-0.46205	7.40482	-5.70365	2.78362	-5.77495	4.31040	-3.22986	-0.64514	-2.21338	-5.87841	1.23206	3.69472	-3.13715	0.67210	0.50449	-3.74659	0.85026	-0.64216	-0.96946	3.13711	2.39450	-0.44643	-2.33888	-1.51883	-0.70515	-0.71488	2.90106	-1.17733	-0.76891	1.11738	1.06519	0.54549	2.26268	-1.70637	1.66354	-1.97004	-1.65278	-0.14858	-2.92315	0.69240	-0.54616	0.88402	0.07759	-0.52422	1.50938	-0.24254
RREB1_rep2		0.98305		59	C	A1	13	23	236	781	-12.84501	-3.40139	1.51572	-4.40046	3.92700	1.74797	0.22523	5.21505	1.86432	2.24833	-0.44033	-2.06665	0.25723	0.20328	-5.48689	-1.77975	0.81706	-0.93500	-0.30649	-1.91592	-1.34551	-1.21390	-0.39061	-0.27135	-0.33826	-1.19744	0.20454	0.21732	-1.39420	-0.39279	0.61835	1.04778	0.65754	-0.81492	0.72625	-0.22487	0.10669	0.32392	0.03781	0.89456	-0.29521	-0.48990	0.58497	-1.37513	-0.17461	1.69006	-0.54889	-0.96156	-0.96678	0.45261
CORO1C_rep3		0.86957		23	C	A1	13	23	746	834	-11.10096	-1.81081	6.78024	-4.18239	-2.30951	0.85279	2.69081	-0.19948	-0.00844	3.60444	1.90657	-0.51618	-1.48703	0.51826	3.30720	-0.42943	-1.29013	-0.13708	0.14870	-1.99199	-0.90165	-1.18403	-0.80582	-1.10116	-0.73805	-1.29166	0.07250	-0.66864	-0.65875	1.58701	1.07102	-2.38477	0.17972	0.65432	0.78226	0.09981	-0.24444	-2.24132	-0.65721	0.39687	-0.64231	0.67878	0.86988	-1.57819	-0.68802	-0.19664	-0.91470	-0.25722	0.09529	0.10847
STK38L_rep1		1.00000		33	C	A1	13	23	654	889	7.08746	7.60346	13.78354	3.74594	6.55120	8.19928	-8.32818	-5.37018	-2.52731	-4.33901	-0.62153	1.72468	2.36761	-2.82054	-1.83206	-1.32339	-5.61659	-1.33818	0.35769	-3.15519	0.19234	3.44673	0.24685	-3.25345	2.21364	-0.50805	-0.75190	2.07983	-0.28623	-0.63362	1.33517	-2.24288	-1.20056	1.58735	1.42828	0.69594	0.05828	0.41902	-0.01102	-0.10955	-0.04726	1.61649	-1.00818	-0.37976	1.82733	0.25825	0.60198	-1.30833	-2.38075	0.31695
OCLN_rep3		1.00000		9	C	A1	13	24	608	686	-10.36854	-2.85835	-1.40360	-3.40812	0.78094	1.97927	-1.05299	-4.81489	2.87151	1.68199	4.64556	-0.33184	1.21702	-0.91965	-2.46280	0.12556	0.42169	3.46934	-1.20267	-1.87417	-3.30333	1.12353	-0.02425	0.35888	0.86170	0.33489	0.49536	0.16354	0.12192	-0.42585	0.84588	1.96495	-0.23320	0.17602	-1.66280	-0.02852	-0.00397	-0.44698	1.46233	-0.38763	0.01789	0.38915	-0.51325	0.35599	1.18906	-0.00358	-0.47842	0.26231	-1.01468	1.87487
OCLN_rep3		1.00000		8	C	A1	13	24	523	722	-13.01215	7.13045	-8.68791	-9.82789	4.51542	4.54699	-0.74180	-0.37212	6.33370	-0.03774	-0.03020	-3.84554	-2.94129	-0.57981	-1.40692	-1.05229	0.78772	5.43424	2.23609	0.78417	2.10639	-1.22680	-3.10418	0.97003	-0.98397	-0.16046	-1.02741	-1.22452	-1.24574	0.17376	0.38992	-1.17174	-0.84770	1.34766	1.11207	-0.13645	-0.41565	-2.17478	0.38597	-2.00368	-2.00652	1.50913	-1.01147	-0.07645	-0.33138	0.45583	-0.92784	0.34117	1.41406	-0.02780
TMSB10_rep2		1.00000		18	C	A1	13	24	779	681	-12.59541	0.02731	8.44126	-3.22510	1.84679	1.85941	-1.18830	1.69065	-0.34001	-1.20467	-1.53539	-3.15696	-2.61114	1.08802	2.48546	-2.34013	-0.02040	-0.61174	-2.48723	-1.18580	-0.53072	-0.94780	-0.20422	-0.66753	-1.00156	-1.33147	0.96534	-0.95405	-0.44083	-2.11119	-0.27068	0.65168	-0.23268	0.46319	0.02309	-0.11214	0.23513	-0.90216	-0.03840	0.36322	0.79593	0.74347	-1.97019	0.52510	-1.81273	0.13210	-0.46875	0.08239	-0.09147	-1.16576
ABL1_rep1		1.00000		33	C	A1	13	24	368	772	2.13109	-0.53549	3.31075	-2.34432	-6.17651	12.16925	8.70774	-1.86686	5.19166	0.22142	-1.98571	3.38412	-4.03314	4.25451	-2.00935	-1.26819	-2.75151	-0.88598	-0.93199	1.20656	-2.13830	-5.03201	5.35736	-2.48902	0.42615	0.51001	1.41797	1.39730	-0.93027	1.55307	0.32733	-2.09300	-2.56499	2.50216	-0.89294	0.28344	-0.26786	-0.67257	-0.37354	-2.59319	0.37392	-0.93633	-0.62877	1.89926	-1.24508	-0.63029	0.24405	-0.13426	1.84470	1.59957
PKD2_rep2		0.96429		28	C	A1	13	24	613	801	-5.15942	-0.40536	-0.84697	4.71790	3.08541	-1.93973	3.01906	-2.57959	1.44047	-0.41980	-2.94984	-3.26720	0.57965	-0.46609	2.15286	-3.07471	1.25442	-1.77350	-0.37023	2.60681	2.10964	-0.83055	-0.40029	-0.63903	-1.03749	1.55725	-0.21379	-0.67156	-1.24628	0.93344	1.03805	0.83883	-0.59681	0.43688	0.35174	0.58828	-0.44892	-0.64151	0.62048	0.14616	0.15551	-0.57947	0.41725	0.40980	0.41883	-0.25587	-0.11959	0.79850	1.58466	-0.17158
ABL1_rep1		0.88889		9	C	A1	13	24	340	810	5.50201	-0.95071	5.95648	4.09552	0.71126	4.35200	7.34052	-1.81917	5.77939	3.15175	-6.44816	0.15584	-5.89211	4.01386	-0.97302	6.38527	-3.81150	2.39104	-8.55187	-1.39298	-3.63803	-3.16189	-1.16657	2.66195	1.67485	1.38427	-0.12678	0.80690	1.90725	0.09388	0.67966	1.81290	1.73278	-0.62736	-0.85115	-1.78533	-1.50567	0.92654	1.83257	-0.50851	1.68420	1.09595	-1.11178	-1.50621	-0.82651	1.86601	1.15391	0.09315	-0.78885	0.50921
MYO5B_rep3		1.00000		18	C	A1	13	24	205	826	-2.75845	-4.52308	-5.82325	8.88488	4.17994	-2.33986	-3.92038	1.39231	0.50144	-1.83931	-1.70850	4.00973	0.51804	-0.24122	-1.83817	-3.05800	0.36632	-0.80144	-0.72983	1.25266	0.09245	2.46107	-2.26738	-1.92710	-1.05300	1.37443	0.60065	1.35968	2.07842	-0.33918	0.47653	-0.50138	0.80641	-0.27369	0.81056	0.18761	-0.37448	-1.13131	-0.29462	0.74495	0.74493	0.98687	-0.28004	-1.06147	-0.05583	-1.32920	0.14654	-0.57782	-0.04696	-0.44424
SPIRE1_rep1		1.00000		21	C	A1	13	24	375	859	3.45305	-3.58870	-7.86990	-1.28888	1.97626	-0.05836	8.80967	-0.66537	0.96502	2.70004	-3.50120	-0.56151	2.51844	-1.58907	-1.76425	0.11820	-0.30540	-0.17703	0.78513	-1.92573	-0.17323	-0.31558	-2.13359	-1.30554	-1.01799	1.32158	-0.35844	0.42985	1.38495	-0.64806	-2.00309	-1.32910	-0.83527	0.03807	-0.61971	1.11254	-1.44766	-0.28272	-0.94481	0.11479	-1.17497	1.41386	-0.34604	-0.89869	-0.68424	-0.33225	-0.17063	0.31803	-1.40984	0.21166
PKD2_rep2		1.00000		25	C	A1	13	24	649	863	-5.36957	-2.28081	-4.49260	1.61639	2.58452	-5.01704	3.08013	0.04141	1.78164	-0.09541	0.35113	0.81526	-1.99310	-1.76678	0.99910	-2.45376	1.47401	-1.49082	-0.38120	1.11381	1.20581	0.78925	-0.32415	0.62367	1.49427	1.05484	-1.04296	-0.70840	-0.58902	-0.17002	-0.02329	1.42528	-0.22392	-1.24695	-0.01777	0.13581	-1.20465	-0.71326	-0.24157	-0.33652	0.59704	0.02720	-0.16449	-1.12037	0.77608	0.13340	-0.41816	-0.18111	-0.01442	-0.51640
DLC1_rep2	SPECC1L_rep1	0.41176	0.39216	51	C	A1	13	25	305	227	-9.95558	-4.34747	2.05850	-1.33101	1.80604	0.37879	-0.40411	1.49970	-2.25290	3.31467	-1.96674	2.55928	-1.27204	-1.35942	0.97241	-1.35623	-0.84733	0.03159	1.12056	-1.47351	-1.61649	-3.26922	-0.86462	-0.48498	0.59057	0.25652	-0.18028	-0.29947	-1.13813	0.56045	0.60345	-0.09243	0.96735	0.44113	0.67658	-0.53213	-0.07763	-0.65257	-0.69800	1.39218	0.38862	0.86260	-0.10477	-0.43255	0.66640	0.20243	-1.72578	0.40648	-1.47509	-0.70276
MARCKSL1_rep1		0.93478		46	C	A1	13	25	419	714	-4.59932	-6.65908	-0.46009	1.68904	-0.37237	-3.50863	0.95521	-0.32293	-4.95378	-1.11808	0.61342	1.30741	1.02816	0.19817	-0.83353	1.62447	-1.62175	2.04237	1.74038	3.44943	-1.87885	2.87895	3.59327	-0.98048	1.75424	-0.05472	0.24595	-1.47847	-0.77096	0.39209	-0.43447	0.60129	0.49082	-1.15570	0.11608	0.20033	0.51821	-1.21511	-0.72573	0.72614	-0.04563	-0.47348	0.22740	0.22671	-0.07785	-0.38894	-0.83014	-1.44204	-1.00364	-0.27023
BCAR1_rep3		1.00000		22	C	A1	13	25	501	711	-9.90635	-0.83274	-6.76491	1.77489	8.40187	0.71707	0.69851	-0.21563	2.51220	-3.40807	0.89442	-1.69241	0.36069	1.92883	-2.54434	-2.62861	-1.41593	0.18080	0.56249	-2.00431	1.29692	-3.16485	-2.59580	1.43376	2.17911	0.91081	-0.85707	-0.80447	0.09622	-1.56280	-0.07979	1.00628	-0.25129	-0.23653	-0.08884	-0.89464	-1.32400	-0.26592	0.15702	0.19723	-0.78797	-0.11970	0.40959	-0.45198	-0.75093	-0.35384	0.31213	-0.61496	-0.00577	1.12875
BCAR1_rep3		0.93333		15	C	A1	13	25	522	831	-11.93445	-4.82646	-3.85162	-0.11027	6.31007	2.54172	0.81292	-1.24568	2.54497	2.52014	2.00203	-3.54102	-0.22277	0.53224	-2.22403	1.62937	-0.12783	1.56228	1.38981	-0.21976	-2.50231	-2.36996	2.61800	0.40868	0.67689	1.21001	-0.04485	0.11620	0.71758	0.12393	0.60367	-0.52609	0.29053	-0.49305	-0.38331	-1.16572	-0.95094	-0.19293	0.10715	0.14631	-0.73553	-0.35220	-0.03324	-0.47027	-0.01345	0.39466	-0.36185	0.49824	0.61735	-0.01238
VIM_rep3		0.95349		43	C	A1	13	27	700	234	-12.37396	-3.91386	3.86187	2.87205	3.40702	-4.18359	-0.99301	0.14984	0.35492	-0.75349	6.42106	-0.81149	-1.71468	-0.73724	-1.17056	-2.32879	1.12915	-1.95867	-0.76878	-1.41162	-3.49174	-0.44795	0.02989	2.48449	0.92361	-0.75715	1.08936	0.32944	-1.32293	-0.34212	-0.03386	0.38845	1.18260	-0.12848	0.44908	-0.32998	-0.41113	-1.04331	-0.58683	0.10572	0.66586	0.62017	-0.33829	0.32743	0.65968	-1.79443	-0.56684	0.15661	-0.27098	0.45313
EPB41L1_rep2		0.95238		21	C	A1	13	27	570	331	0.21525	-9.37840	0.15655	9.15688	9.27467	-2.88363	1.97444	4.16460	-0.06544	2.52125	-0.29301	-1.42057	-0.93322	-1.05553	-0.56834	4.21933	0.26808	-4.19580	-0.23543	-0.11728	1.81901	-2.14285	-1.67775	0.33122	-0.73721	2.27055	-0.37298	1.01966	0.44895	-0.41648	-0.46511	0.95027	0.12021	0.02654	-0.69035	0.10801	-0.81702	-0.13217	0.02077	-0.29377	1.33911	0.38378	-0.13422	-0.51234	-0.41049	0.37846	0.41303	-0.45193	-0.05530	-0.66315
LASP1_rep3		0.95652		23	C	A1	13	27	743	533	-1.03876	9.51190	17.85060	-5.40063	-0.31874	-3.59457	-4.87484	-0.09542	-2.24199	1.12796	-1.83647	-1.28828	-3.08795	3.10683	1.25018	0.69832	1.97985	1.23583	-2.07266	-3.43669	-0.07517	-2.41179	0.09555	-1.76822	0.75084	-1.95498	0.43936	0.46210	-1.20975	1.13624	2.51137	-4.03530	0.24235	0.03384	1.96536	0.86836	-0.73942	1.05505	0.25846	-0.06142	0.72013	-1.30458	-0.80375	-2.40323	-1.24054	-0.21351	0.49183	0.13061	-0.72166	2.97344
SRCIN1_rep3		0.88889		9	C	A1	13	27	353	611	0.13519	-0.64871	-7.22070	11.25698	-0.15574	2.05049	2.68899	-0.50190	-3.78117	1.66767	3.95312	-0.97912	-1.27578	-0.69811	-1.63110	-1.26227	-0.17784	1.83618	-2.92452	0.14424	1.16489	2.85532	-2.58394	-1.09657	1.48667	0.88558	-1.95047	1.16198	2.27204	1.00669	1.14012	0.47686	-0.50122	0.55910	0.60180	-0.83350	-1.21262	-0.35734	0.70502	0.88995	-0.16292	0.67146	0.59419	0.36769	0.61601	-1.55240	-0.73424	0.07738	1.12183	-0.92139
INPPL1_rep3		0.95455		22	C	A1	13	27	583	631	-1.23832	11.10531	-0.76201	6.02144	4.01598	-4.76436	-7.62180	0.48435	1.59193	-2.19554	-2.35718	3.69673	-1.84911	-0.37634	0.04438	-0.51005	-0.42260	0.10066	-1.47876	-3.32451	1.02537	-3.15675	1.22434	-2.12641	-0.90797	1.17391	1.43828	-1.66801	-0.86241	-0.02066	2.10404	0.52951	1.06054	0.27890	1.53150	0.01575	0.11502	0.95713	-1.23239	3.29625	2.22032	0.47722	-0.04456	-0.06127	0.49400	0.23123	-0.38364	-0.05637	-0.52470	-1.01477
FLNA_rep3		0.92593		27	C	A1	13	27	724	653	-0.06477	5.95085	5.45244	3.89576	4.74511	-0.09069	-4.00214	-4.39976	0.98504	-2.19602	0.26991	-0.29287	3.39287	1.61724	0.70034	-0.74287	-2.37729	-1.92788	-0.86761	-0.59617	1.81482	-1.04062	2.09703	-3.24380	0.77495	-1.34964	-1.42436	0.27700	2.41592	-0.50131	-0.38646	0.16700	-0.05370	-0.40573	-0.97646	-0.64618	-0.04141	0.16840	-0.42530	-0.09704	-0.38977	-0.27873	-0.04793	0.20923	0.49629	-0.45400	-0.16206	-0.00501	0.53281	0.21651
INPPL1_rep3		1.00000		32	C	A1	13	27	805	665	-10.85773	-1.25922	1.57990	3.61789	3.42489	-0.06956	0.64522	-0.89988	-1.52934	-4.14430	-0.30115	-1.28851	0.15997	1.07867	2.93392	-2.96163	-0.37019	0.95338	0.73900	0.90111	0.40593	-0.72756	0.59642	0.87757	-0.22653	-0.36095	0.62179	2.05251	-0.68384	-0.69222	0.71955	0.04807	-0.37552	0.68549	0.46806	0.95052	-0.47611	-0.01999	0.26327	0.60129	-1.89350	0.43363	0.35486	0.36068	0.29568	-0.32074	-0.03258	-0.15739	-0.63234	0.11399
SRCIN1_rep3		0.93333		15	C	A1	13	27	361	721	0.54482	-0.63410	-4.90641	6.81529	2.24575	-3.31422	-1.62868	-3.02112	-4.46514	-2.09002	-2.47395	0.42546	-0.53455	4.35194	-0.89961	-0.23852	2.30264	5.04352	-0.08167	-2.04632	2.31340	1.49863	-3.61040	2.20552	2.75510	1.10764	-1.58226	-0.40375	0.21672	-1.52594	1.36432	1.40307	0.81129	-2.57846	-0.15586	-1.53349	-0.60891	-0.66884	0.85938	0.25398	1.19608	0.22462	0.03093	0.13137	-0.27804	-1.34845	-0.79294	-0.55578	0.24645	0.98341
MYO9B_rep1		0.97059		34	C	A1	13	27	512	759	-9.29066	1.43866	-1.38203	-4.57875	3.36459	2.49936	-1.85134	-3.28796	1.38462	-2.84192	1.87307	-2.86962	-0.96223	-0.65663	-0.49963	-1.20430	0.21616	-0.38736	0.31860	0.95904	0.56225	-0.51926	0.67240	2.74597	-2.71110	-0.94730	-1.50219	-1.33051	0.71617	0.24521	0.73857	-0.34378	-0.17703	-1.70553	-0.06855	-0.30763	0.83593	-0.61086	0.60960	-0.10474	-0.61731	0.28110	0.03141	-0.06319	0.07500	0.39130	1.18368	-0.40355	0.25604	0.52335
LPP_rep1	TNNC1_rep1	0.41414	0.40404	99	C	A1	13	27	595	839	-0.23474	15.60642	9.38169	-14.66837	10.57585	-0.26680	1.12674	0.78961	0.54417	2.22554	1.79368	1.98655	0.63740	-2.59117	1.42560	1.78490	-4.28126	1.05100	-1.64207	-0.67506	4.87232	2.85765	-2.95072	-0.48474	6.90990	-1.39154	0.22412	-2.94921	-1.66986	-0.49553	2.67400	-0.69882	1.06891	1.96572	0.17642	-1.36220	3.56044	-0.88661	-1.31847	0.42405	-2.52866	1.28219	-3.96212	-0.20260	0.51189	0.96822	-1.78909	0.37559	0.28599	-0.31044
MYO9B_rep1		0.95000		40	C	A1	13	27	400	809	-7.91740	2.33588	-2.69101	-1.06489	-1.50684	1.23048	0.32326	-1.18760	1.66695	-1.21938	3.34897	-1.80619	0.16548	-0.64279	-0.28141	-1.70939	-0.85561	1.33689	-1.00291	2.44001	0.49736	-1.66597	-1.73479	0.38012	2.54118	-1.41164	0.74947	0.92488	1.50882	-0.60062	-2.03972	-0.97783	-0.34581	-0.41038	1.00163	0.56026	-1.11690	-0.70477	-0.15773	0.32306	-0.04587	0.69496	-1.26255	1.05516	-0.94156	-0.24803	-1.29563	-0.11172	-0.61952	0.35336
PLEKHH2_rep2		0.96552		58	C	A1	13	27	748	862	-6.04575	4.30679	-0.39294	-4.24155	-2.20765	-3.25058	-3.25259	0.74483	2.98251	-3.46899	0.11086	4.23731	-2.15368	-0.78772	-0.15022	0.84648	1.09256	1.40126	0.64077	1.14334	0.49442	-4.15006	-4.21034	1.41001	1.45328	-0.47045	0.12484	-2.56542	-1.47489	-0.02511	0.46986	1.70278	1.11603	0.46424	0.61245	-0.29833	0.01458	1.43790	-1.27661	1.17847	0.87764	1.89736	0.71083	0.33883	-0.27243	0.41651	-0.08478	0.26043	-1.07562	-0.23033
PAK1_rep1		1.00000		28	C	A1	13	28	778	141	11.28444	-3.37256	-6.16075	4.42831	-0.07295	-4.93595	-4.93821	2.41959	-8.56248	0.81358	-1.09098	4.59873	-5.29191	-3.20641	-1.34973	-1.03969	-1.39074	2.14041	0.78147	2.29452	-1.18293	0.46107	-3.76663	0.56305	1.15024	1.15325	-1.17967	2.15717	2.00729	0.83440	-0.59885	-0.78831	0.24055	0.41083	0.67700	0.56749	-0.81806	-0.78914	-0.29874	0.65465	0.23547	1.79693	0.06844	-0.64693	-0.39877	0.14010	-0.20700	0.89556	-1.15441	0.53992
CONTROL_rep12		0.88028		142	C	A1	13	28	429	158	-9.85784	-0.45547	14.49365	-14.35553	-10.75380	-1.85380	-1.00462	3.89793	-3.10935	-3.14481	0.37707	1.41530	-5.99302	3.14689	0.68293	1.70533	-1.49055	2.98117	1.12729	-0.65508	-0.23670	4.44388	-1.76814	-0.06279	-2.25247	-3.73869	1.32220	-1.86489	-1.23853	-2.09499	0.39012	-1.06408	2.93777	1.91692	1.60625	-0.46673	3.78261	-0.52221	-0.68379	-1.87300	-0.09108	2.29606	-0.67546	0.67896	-2.02833	-0.28915	-1.85153	-1.24733	1.03988	-0.23998
RAB10_rep1		1.00000		35	C	A1	13	28	561	190	-10.87181	-1.16710	2.27055	1.37555	1.54853	-3.46413	0.36793	1.75159	-0.38790	-2.49971	0.58611	1.15145	-1.54119	-0.67789	2.86298	-2.89854	-0.00353	-1.22688	-0.48011	0.06669	-0.26598	-1.89126	-3.84301	1.02476	0.96588	-0.75137	1.90043	-0.48028	-1.04465	-1.37896	-0.28903	1.49294	0.28970	0.36801	-0.19505	-0.40145	-0.25812	-0.28850	-0.41079	-0.54837	-0.41797	1.09443	-0.63428	0.63286	-0.43028	-0.64833	0.09340	-0.53195	1.04164	0.05644
FLNA_rep3		1.00000		19	C	A1	13	28	222	200	-1.16128	-1.51841	-8.57321	4.34330	-1.82007	0.98426	1.57494	-1.30368	-4.48311	3.63646	-1.66452	1.05171	-1.55876	3.76961	-0.44351	-1.93798	1.23885	-2.71513	0.45345	0.39201	3.23548	2.34690	-3.27348	-0.71882	0.58804	1.45239	-1.40161	-0.77007	0.28708	-1.93872	0.37746	1.56992	-0.82708	-1.11355	-0.30510	-0.18699	-2.02914	-0.68598	0.92498	-0.35059	-1.45347	1.07208	1.19567	0.36056	-0.81810	-0.56012	-0.20426	-0.14563	-0.81561	-0.57973
ANXA1_rep2	DCTN6_rep3	0.39024	0.39024	41	C	A1	13	28	492	340	7.75046	4.30670	-0.27818	-4.63443	3.56219	-2.67111	4.37339	-3.46310	-6.00133	0.58302	4.77420	-3.45600	-2.14449	-0.01563	-1.24768	1.56309	-1.21624	-2.20539	-5.62552	-1.56832	-0.15758	2.48345	-1.73355	-2.73423	-1.12964	0.50625	2.05524	-0.30797	-0.94926	1.03624	-0.66126	0.36819	-0.71420	-1.58227	-1.40050	-1.24470	-1.69140	0.04598	-1.24770	0.63313	1.43260	-1.06229	-3.00521	-2.24415	0.85364	-0.68676	1.26496	0.63360	-1.62466	1.25409
SETD3_rep2		0.94444		18	C	A1	13	28	678	406	-8.54105	-10.30719	1.42278	2.36603	1.33563	-0.67432	1.01531	-1.06566	-1.11794	3.95569	3.70180	-0.40213	0.89030	-0.76404	-1.00677	1.69483	-0.15834	-2.85125	0.22857	-1.07996	-1.84359	0.31799	3.73751	0.54936	0.51519	0.67855	-0.00797	-0.15239	0.57425	1.19597	-0.40903	0.50185	-0.35498	0.04652	-0.33530	0.21967	-0.69028	-1.35498	-0.36592	0.32247	0.16246	0.17058	0.84502	0.84045	0.55439	0.04212	-1.51407	-1.53150	0.18687	0.20357
ARHGEF2_rep3		0.88889		36	C	A1	13	28	226	743	-9.95159	-3.22597	3.65089	7.40394	4.37060	-1.23716	3.50477	0.64843	-2.08445	-1.46222	1.94088	-2.22690	-0.40986	-0.44652	2.47906	-1.28666	-0.24054	-1.29367	0.96630	-1.96115	-2.58011	-2.22670	-1.14283	0.73089	0.68241	-0.66980	0.95240	1.81752	-1.59062	-0.32749	0.78592	0.25449	0.36444	0.38773	-0.54785	-0.22844	-0.66127	-0.52241	-0.13977	0.44897	-0.56954	0.09910	0.96881	-0.32993	1.05295	-1.04228	-0.06951	-1.00775	-0.25970	-0.73087
FGD5_rep3		0.90000		10	C	A1	13	28	477	769	-3.26158	2.59034	-0.64129	10.51886	0.78517	-8.36008	-4.67228	3.79927	4.41464	0.35323	3.26691	1.29812	-2.03126	0.56943	-4.44765	-4.01486	0.32993	1.35134	-1.33222	-0.16406	-4.29740	-0.45703	-0.47454	2.08338	-0.72431	0.45649	1.57895	0.89012	0.80082	0.28321	-1.05650	0.27928	1.65372	-0.52291	0.37362	-1.25695	0.23352	-0.80541	1.88088	-0.27254	-0.33528	-0.62142	0.50394	0.61540	0.04458	-1.00249	-2.00943	-0.35272	-0.78344	-1.50495
LPP_rep2		1.00000		36	C	A1	13	28	850	784	-8.93601	5.02829	9.50172	-11.06592	0.76563	3.40007	-4.64603	7.33553	-2.19831	0.15133	-5.63670	-0.30928	-3.17811	0.56871	-0.71683	3.64707	-0.29883	2.84570	-0.83975	-0.47202	-0.63824	2.17808	-2.11903	-1.19950	1.72819	-0.84425	1.87634	-0.15377	-0.87413	-0.44011	0.80016	-2.25667	0.44656	0.77088	2.38356	-1.10270	1.35248	0.94995	0.66417	-1.29374	-1.19129	-0.20594	-0.34594	-0.19616	-0.61981	0.73294	0.41279	-2.18382	1.22671	0.95994
MYO9A_rep3		0.95455		44	C	A1	13	28	718	799	-6.79166	1.62847	2.07304	2.06827	-3.50449	-3.55746	-3.81792	0.68138	3.01316	-0.07901	3.56068	0.76577	0.15234	5.87590	-2.71296	-1.20290	2.17978	2.49516	0.89285	1.69473	-4.17428	-0.36222	-0.78139	1.17048	0.73225	0.36199	1.80305	-2.73205	0.88566	-0.34994	-0.26732	0.95991	0.90856	-0.17151	0.25512	-0.04291	0.38095	-0.04865	-1.74175	-0.50486	0.00203	0.61038	0.46791	0.29567	0.36526	0.78348	-0.38008	-0.45410	-0.45721	0.48731
ARHGEF2_rep3		0.80645		31	C	A1	13	28	136	880	0.99360	0.56534	6.94683	4.02821	-0.42507	-0.68219	1.03176	-5.81657	-0.10960	-1.94444	-9.15996	0.81175	-7.27924	0.34567	1.79680	-0.17087	-4.04269	0.33172	-1.87349	2.04398	-4.52955	-1.58388	1.75822	3.40518	3.88896	0.42246	-0.47447	-2.64332	-0.05104	-0.93019	-0.97903	1.19836	0.73023	0.78165	-0.40213	0.07479	-0.01066	-1.81028	0.68375	-0.73066	-0.37014	-0.68975	-0.24141	-0.49627	1.03205	-0.42921	-1.61678	0.69236	-1.14009	-0.37092
TWF2_rep3	ARHGEF2_rep3	0.64706	0.35294	17	C	A1	13	28	159	905	21.49649	0.36684	1.63249	1.00197	-0.96403	10.90351	1.12904	-6.36139	2.43896	-1.93386	-7.65753	-0.54388	-4.81233	4.63954	1.42629	-4.05648	-1.79625	-2.19064	4.10181	0.49462	-9.03123	0.33523	-1.95692	2.50529	1.99392	1.82524	-0.54909	1.43848	-1.15313	-1.70451	2.74092	-0.54013	-0.29955	-1.63311	-1.45447	-0.68167	-0.51798	-2.00987	0.85519	1.32920	-0.24537	-0.21156	0.89834	0.30363	1.89275	3.59340	1.07463	0.21646	-1.35320	1.83939
SPIRE2_rep1	EPS8_rep1	0.61765	0.35294	34	C	A1	13	29	711	369	-5.31642	-1.08221	3.60796	-0.26435	2.52175	4.44073	-8.96752	-4.39657	-1.93885	2.01123	-1.95618	1.54466	-2.67522	-4.96298	0.54005	1.70528	0.61566	0.93586	-1.37000	2.88029	-2.35703	2.57316	0.40757	-2.25329	-0.61084	1.37048	0.31656	-1.58447	0.85489	-0.46985	0.57628	-0.35841	1.03574	0.56576	0.27212	-0.46961	-0.56854	-1.08536	-0.09546	0.80792	0.34777	-0.78602	1.36617	-0.29452	0.10116	0.21434	-0.13577	0.63864	0.00313	0.94434
SPIRE2_rep1	EPS8_rep1	0.59375	0.34375	32	C	A1	13	29	772	368	-7.32357	-1.23469	0.42228	-2.42596	2.90997	4.46247	-3.09171	-3.30225	-3.56501	1.20613	-1.77654	-0.21279	-2.19010	-2.99473	0.25147	2.06357	0.21445	0.18311	-0.42253	0.47346	-1.86285	0.66219	-0.57914	1.09580	-2.96904	1.09598	-0.32383	0.01802	-0.63019	-0.76657	0.83358	0.31649	-0.03340	-1.11269	1.45565	0.26009	-0.46825	0.32204	0.33424	0.51116	-0.54647	-0.98512	-0.08845	-0.69722	-0.95153	-0.26986	-0.28991	-0.79998	1.26190	0.28280
MYO9A_rep1		0.93617		47	C	A1	13	29	738	439	1.33968	13.99557	-3.06512	-6.19293	1.36334	1.37747	-5.03454	0.70915	2.82783	3.23897	-3.55267	-1.03069	-0.28507	2.47345	-1.46868	1.87373	2.48567	0.08235	-0.87407	0.27892	-0.45967	-0.09217	0.07391	-4.52750	1.38456	-0.56343	2.10716	1.63385	1.75303	-0.82324	-0.62052	-2.07915	0.43443	-0.29600	2.41584	0.91320	0.40618	0.42966	2.61261	-1.73806	0.92281	-0.65279	-0.96628	1.10694	-1.45955	1.31540	-1.88527	0.45779	-0.14152	1.29153
CLASP1_rep3	CAPG_rep2	0.52632	0.47368	19	C	A1	13	29	626	491	5.99475	-5.19115	0.85927	1.10813	0.55010	1.09657	-4.40328	-5.30783	1.80351	3.53637	-5.15248	4.24363	-2.90417	-1.83602	-0.48396	-2.73712	-1.82063	-1.61682	-0.08424	1.03611	-1.60481	-1.21875	1.10217	-0.67677	0.24299	1.73206	-1.53535	1.05141	1.08469	-0.16153	0.56770	-0.73556	0.74070	0.36789	0.61896	0.85607	0.28193	-1.16427	0.99281	0.93302	0.05739	1.00440	0.96754	-0.21023	0.18137	-0.34754	2.52946	0.67028	-0.11119	0.67393
LIMK2_rep3	LIMCH1_rep1	0.52459	0.45902	61	C	A1	13	29	491	534	-9.34767	-0.86260	0.00302	0.29489	-4.94849	0.48376	-4.70676	0.24897	0.89183	0.22202	4.43056	2.11151	-0.23360	-0.37611	0.45736	-1.53397	-2.68488	1.98615	-0.87056	2.13622	-1.31541	0.12835	1.25851	-0.77284	2.33509	0.02803	-0.63496	-2.15488	-0.47540	1.07772	2.34829	-0.33215	0.11054	-0.14268	0.33976	0.33904	-0.05158	-1.46350	-0.21808	-0.81407	-1.18861	1.18438	0.62617	-0.10010	0.29449	0.38218	-0.85483	0.67568	1.16023	0.91353
CLASP1_rep3	CAPG_rep2	0.54545	0.45455	11	C	A1	13	29	603	527	14.51608	-5.22310	3.87896	8.13109	7.39006	4.65475	5.85790	-2.79400	-0.12204	4.73684	-3.37773	-0.51100	-2.31773	0.68858	1.68907	3.50170	0.12386	-1.33005	1.67609	1.60035	-3.33641	-0.17708	-2.71554	-3.39182	-1.62169	2.53993	-0.54744	0.07870	1.84909	-0.60632	0.62772	1.57899	0.46923	-0.09279	0.13797	0.50213	0.56337	0.11434	0.05846	-0.29108	1.65658	-0.82682	-0.39381	-0.84595	1.40372	-0.59264	-0.06425	-0.65538	-0.65640	-0.02560
CYTH3_rep2	MYO9A_rep3	0.67857	0.32143	28	C	A1	13	29	712	593	-11.75420	-2.07127	-3.46068	-0.77785	2.70681	2.30504	1.56275	-0.65938	0.91415	0.55863	2.78952	-0.98420	0.00498	-1.59198	0.66236	-0.87306	-2.35868	2.50888	0.94437	0.54802	-1.83400	-0.42510	0.54328	-1.56380	-0.78573	0.94560	1.19311	-0.24279	-0.02394	0.52278	0.19391	-0.17706	-0.41412	0.61958	1.72508	-0.14734	-0.11621	-0.25964	-0.10656	0.90425	-0.95750	-0.08633	0.11177	0.50053	1.28316	0.17008	-0.16270	0.31683	0.42615	0.65706
RAC1_rep1	WASL_rep3	0.57627	0.40678	59	C	A1	13	29	399	617	-12.62838	-5.66234	5.87739	0.27869	0.42688	-1.04396	-2.41052	0.03695	0.07395	-1.02517	3.70279	0.53573	-0.05578	1.44200	0.52943	1.45075	0.92353	0.89066	0.20354	-1.40361	-4.33880	-1.40695	-0.43816	1.55570	1.24742	-0.29033	0.48486	-0.40038	-0.00647	0.92533	-0.14739	-0.73992	1.50060	-0.58163	0.87568	-0.40587	-0.73349	-1.10629	-0.19272	0.75063	1.29050	-0.12908	-0.64695	-0.15333	-1.40925	-0.17150	-1.93011	-0.02660	0.23374	-0.25372
IQGAP1_rep1		0.94118		17	C	A1	13	29	531	643	-5.21899	2.30335	-2.50501	-0.87012	-0.79453	6.68659	-1.52499	-1.07251	-1.97832	1.02848	-1.26160	-0.69021	-0.27208	-4.10932	0.25331	1.88077	-1.17632	2.00152	-0.42268	2.11715	0.36680	1.21076	1.24163	-0.30453	1.34191	1.42155	1.44063	-1.16612	-0.77719	0.32233	1.50932	-0.78947	-0.56311	1.92104	0.13170	-0.03897	0.06227	-1.08742	0.91408	1.36704	-0.34779	0.43129	0.92153	0.19636	0.74036	0.18006	-0.04877	-0.32404	0.80993	0.95265
LIMCH1_rep1	LIMK2_rep3	0.65854	0.34146	41	C	A1	13	29	787	614	-6.50687	4.13965	-0.92206	-4.08920	-0.30659	1.38054	-5.89339	-2.55498	2.77494	-0.08648	1.44734	2.24293	-1.61100	-1.36084	-2.29006	-0.05716	0.11219	-1.21214	-1.80583	1.63769	0.65820	-0.67990	-1.92886	-0.76356	-0.01322	-0.09512	-1.44158	-0.36852	-1.90786	-0.36823	1.48692	1.04035	-0.53233	-0.35374	1.46184	0.62371	1.32321	-0.45570	1.57489	-1.28879	0.27997	0.16136	0.06049	-1.15062	-0.12054	-0.19449	-0.57270	-0.59470	0.02203	-0.14450
SETD3_rep2		0.85714		28	C	A1	13	29	675	677	-13.79036	4.02877	-3.08773	-1.41228	1.42199	0.45324	-0.73374	3.45679	2.87142	1.40818	-3.15845	0.94928	-0.76620	-2.71205	0.93151	0.74659	2.39760	2.82660	-0.28202	-0.18027	-2.56309	2.46783	-0.98672	2.27679	2.47323	-0.84648	0.41924	1.59856	0.54662	0.31816	1.90028	-1.30287	0.56114	1.32205	1.12388	0.68071	-0.78074	-0.37005	-0.86355	-0.49510	0.96321	-1.08948	0.23159	-0.07922	-0.04153	0.04256	0.28732	0.42108	0.91479	1.35912
SH3BP1_rep1		0.78261		23	C	A1	13	29	602	704	-1.51492	-4.34978	0.81919	6.79326	-0.95226	-6.91807	2.03458	-1.80705	5.54863	-0.15649	2.83117	3.17936	-2.02290	-1.35217	-3.25572	-2.43592	-1.36979	1.47926	0.90956	-1.46215	0.80482	-2.81571	0.02733	-0.45314	1.10843	0.95296	-1.01917	1.40668	0.53668	1.51208	-0.36928	0.02884	0.77855	-1.64211	0.79443	1.65300	-0.70925	-1.00567	0.09753	-0.00973	1.08488	0.20738	0.27610	-0.10639	-0.85783	-0.44708	-0.57290	0.02838	0.73469	1.05706
IQGAP1_rep1		1.00000		16	C	A1	13	29	462	690	-6.31946	-3.91747	1.96192	-0.69388	-0.81885	10.03767	-0.03330	-4.38274	-2.35954	2.70687	-0.34500	2.36903	-0.81390	-0.31084	0.90475	-0.48862	-0.01110	1.30316	1.55034	-0.71159	1.73697	-2.54229	-0.37051	-1.61522	2.63945	0.09152	1.30224	-0.18435	1.77789	-1.50112	-0.04389	-0.70932	-1.68587	0.58072	-1.36439	-0.42477	-0.71405	-0.04486	-0.19256	0.01101	0.34451	0.42607	-2.27224	0.36610	-1.55702	-1.27922	-0.18901	0.43150	-1.17355	-0.71671
SETD3_rep2		0.95238		21	C	A1	13	29	543	726	-17.08231	-0.54570	-0.12240	3.37002	5.92016	0.20155	3.01596	1.39671	1.86064	-2.23975	-0.66473	-1.62228	0.39501	1.77843	5.04920	-1.54978	0.71649	1.75836	0.66078	-0.95869	-0.12097	0.87993	-0.50751	1.92793	3.20296	-1.27741	0.20920	0.39305	0.35531	-2.41742	0.64566	1.36908	-1.02005	-0.22074	0.19722	0.22419	0.18280	-1.06127	0.66088	0.92344	0.21620	0.02853	-0.71272	-0.51134	-0.09060	-0.42309	-0.87034	-0.01453	-0.32129	0.27122
MYO1B_rep1		0.92308		39	C	A1	13	29	731	749	-10.01881	6.86424	-8.26409	-4.27336	2.06280	2.90441	-1.26559	4.14717	2.73519	-0.11980	-0.36882	-2.47210	-0.03585	2.10806	-1.30412	2.27630	0.16926	3.29169	2.06227	1.92641	1.75612	0.37815	-3.10564	2.92456	2.69469	-1.10972	1.48471	0.48883	-0.39935	-0.94546	0.58319	1.22294	-1.32129	2.58858	-0.40732	1.84196	1.93687	-0.52687	1.37951	-0.76555	-1.38915	-1.88832	0.18137	-0.24855	0.11910	-0.74321	-1.94367	-0.19547	0.71140	-0.90483
BIN3_rep1	VANGL2_rep2	0.57895	0.34211	38	C	A1	13	29	433	781	-5.66904	-7.47847	-1.64147	0.78135	1.37013	-1.63054	3.44546	-2.25101	-1.93613	1.54892	0.28546	0.17505	1.13178	-1.36942	0.97833	2.57786	0.36823	-1.27137	1.16555	2.77963	-1.17501	1.19293	2.33683	2.79112	0.65176	0.61928	-0.40405	1.21223	-0.18834	0.40112	-0.55830	-0.10610	-0.94546	-0.52542	-0.31038	0.36366	-0.97283	-0.18892	0.42457	-0.20047	-0.65564	0.88700	0.21622	0.20629	1.16608	-0.57612	-0.28116	1.39402	0.22378	1.05659
KLHL4_rep2		0.95000		20	C	A1	13	30	376	281	25.54453	-7.42694	-2.33507	1.03082	-0.46783	2.48690	7.50882	-3.74251	4.99622	6.32258	-1.94994	-2.30159	-1.04164	5.70428	1.05271	-2.68964	-1.70479	-1.27463	1.42477	-2.64583	-1.85872	-0.39826	0.16989	-1.46527	-2.20993	3.04837	-1.72236	0.87561	0.48149	0.21377	-1.56582	-0.74026	-0.48053	0.41491	0.40419	-1.61884	-0.44348	-0.26764	0.28481	-2.28434	-0.79805	1.95692	-2.11798	-0.50664	0.32395	-1.68772	1.20756	0.04581	-0.59375	-2.05880
ARPC3_rep2		1.00000		32	C	A1	13	30	166	290	-12.43922	-4.46803	2.72054	2.19144	4.78426	-1.50983	0.91771	4.85219	-3.81175	0.40638	-1.54299	-0.53557	-0.91251	0.23414	3.59659	3.06055	0.42164	0.29782	2.35083	0.39312	-4.09975	1.58352	-0.11619	-0.44877	1.67996	-1.12026	-0.32263	0.10131	1.02406	-0.21000	-0.34953	0.85093	0.12052	0.80897	0.10521	0.24079	0.17232	-0.44681	0.56416	-0.00483	-0.36260	-0.24387	-0.24187	1.35375	0.56350	0.17379	-0.35294	-0.15816	-0.30250	-0.23602
CALD1_rep3		0.92308		26	C	A1	13	30	520	362	-4.23872	-2.42530	-2.86932	0.90809	1.99389	1.88601	2.18706	-0.94394	-3.64274	4.15757	-0.23615	-1.49671	-0.43822	-0.56809	0.04311	1.37791	-0.87395	-0.55341	-0.79508	-0.42062	-0.76453	4.58341	0.13670	0.60474	-0.89555	1.00082	-0.47816	0.33415	0.40658	0.70950	2.13044	0.61437	-0.55206	-1.69985	0.30143	-2.11046	0.39684	1.12451	0.58225	-0.89915	0.55344	1.97788	0.94095	0.24824	1.20054	-0.04643	-0.54282	0.45484	0.55861	0.81431
PDLIM3_rep3		0.93750		16	C	A1	13	30	325	365	10.76747	-4.55329	1.58657	2.02319	0.22378	-3.73552	6.27046	-1.87502	-0.97992	3.77480	-1.54142	-2.34886	-0.70230	0.85042	-1.27975	3.11603	-0.92482	-1.58002	-1.29335	-1.67690	0.40446	-0.96594	-1.15541	-0.10673	1.23364	1.60977	-0.73617	1.38127	0.56167	0.02162	-0.51903	1.90273	-0.05136	-1.56222	-2.15295	-1.80284	0.68862	-0.06505	0.88662	-0.03708	1.26746	0.47152	-0.68736	-0.64099	-0.28656	0.72010	-0.16018	-0.33344	-0.22029	0.00755
CALD1_rep3		1.00000		29	C	A1	13	30	638	386	-7.62993	-0.75726	-4.73606	3.66740	3.79431	-0.47642	-1.36734	1.12894	0.97423	3.33560	-4.04514	2.73283	-3.93671	-1.86060	2.32892	-3.97359	-0.14634	-2.67132	0.40148	0.01942	1.97020	-1.01037	-2.87542	-1.85968	1.40527	0.14294	0.45385	2.20989	1.10923	-1.11542	-0.18888	-0.25304	-0.10521	-0.23670	1.06279	-0.63507	0.31162	-0.49281	0.55893	0.02901	-0.05797	0.37874	-0.71449	0.20268	-0.74911	-0.93098	-0.36751	-0.07027	0.01458	-0.46045
TPM3_rep3	ANTXR1_rep3	0.59016	0.40984	61	C	A1	13	30	519	703	-7.52472	4.97881	8.71581	5.63053	6.68376	-5.22642	1.67354	2.81055	-2.14602	0.31169	-4.58264	-1.97526	-5.35459	-1.33270	5.10936	-2.18280	0.20057	1.03579	1.69577	-0.26227	0.70706	-1.83742	1.77213	-0.62947	-0.57632	-0.31687	2.06519	-0.05777	-0.68017	0.98118	1.48160	-1.63059	1.35990	0.06158	0.91222	-1.07595	0.50810	-0.75909	0.67457	-1.02204	1.49842	0.50754	-0.13410	-0.42604	-0.98715	-1.80797	0.50626	0.13862	-1.26547	-0.31617
MET_rep2		0.94118		34	C	A1	13	30	923	761	3.72340	5.06079	3.55258	1.85802	3.60136	-6.84731	2.75382	2.93965	-2.69401	5.11382	-4.13639	1.28799	-3.23327	-1.91607	-0.94420	-0.95783	-0.21792	-0.72535	-0.75663	1.11644	3.24548	3.97234	1.99494	-2.82165	-1.80145	0.77723	1.02457	-2.17781	-1.24525	0.63567	0.26900	0.67432	0.88590	-2.73237	1.01956	-0.26083	-0.44037	-0.93368	-1.10863	0.09857	1.43770	1.16603	-0.43452	-1.39797	0.43445	1.03202	1.55494	-0.16288	-0.04620	-0.27182
SPIRE1_rep2		0.87500		32	C	A1	13	30	656	750	-8.39899	-5.15128	4.57792	4.39418	0.90156	-1.80731	1.92683	-0.52150	1.80412	2.07035	2.19121	-1.86678	-1.38755	-2.56431	0.56742	-5.06731	-0.39818	-2.35835	0.13842	-0.44707	-1.48787	0.33397	1.06475	0.58528	1.38726	-0.44354	1.31929	-0.73410	1.12232	-0.85782	-1.08218	1.77437	-0.68920	-0.44477	-0.89836	-0.44943	0.41716	-0.95359	0.37222	-0.16350	0.20659	0.83789	1.90359	1.10067	0.69703	-0.48456	-1.02239	0.00161	0.02805	-0.37686
MET_rep2		1.00000		26	C	A1	13	30	817	777	4.46761	-2.33995	-0.26634	5.41490	-1.87764	-0.66241	4.53737	-0.99968	-4.05177	1.09578	1.97474	-0.11483	-4.75052	-1.66988	-0.80251	-1.89450	-2.88311	0.46443	1.10137	1.30665	1.44455	0.20936	-1.79538	-0.58457	-1.69304	0.89932	1.44526	0.33171	2.45157	0.43928	-1.30227	0.64858	-0.97970	-1.54041	-1.30419	-0.86109	-0.24610	-0.10261	0.27957	-0.18403	0.31414	0.48527	0.22513	-1.08228	-0.09386	-0.58136	-0.71475	1.15368	-0.12750	-0.20789
SPIRE1_rep2		0.91667		36	C	A1	13	30	502	839	-6.84718	-0.36831	-1.86816	-1.98054	5.74884	3.08670	-2.92806	3.16609	0.08041	0.86571	-6.42572	0.04150	0.66080	-1.75467	-2.58766	-5.09135	-0.81933	0.76609	0.67741	0.60485	0.88987	-2.75457	-0.60390	-0.14442	-0.97002	0.40629	-1.70090	-0.18348	-0.64967	-0.17064	1.09520	-0.56565	1.17361	1.22567	0.02763	-0.29549	0.15934	-0.13887	-0.76948	-0.57723	0.39514	-0.70129	0.28666	-0.31705	0.08041	0.11447	1.55445	-0.01851	-1.19067	0.28599
GAS2L3_rep3		1.00000		69	C	A1	13	31	358	198	-13.37229	-6.50410	-0.20163	-7.39052	2.34720	-1.55809	0.91271	2.55303	-5.18968	0.21180	2.92855	0.28056	-1.85328	-1.93353	-2.72544	1.96935	-0.50742	-0.69861	4.79066	-1.95277	-2.07593	2.44687	4.45505	2.17350	0.08938	-3.79691	1.34298	-0.60953	-1.17067	-0.10644	0.50571	-1.12555	0.35714	0.10375	0.31300	0.14932	1.00546	-1.02570	-0.33207	0.67798	-0.54402	-0.24496	1.05486	2.15745	1.35834	-1.16459	0.42904	0.41677	0.00871	0.12740
LASP1_rep3		0.97222		36	C	A1	13	31	576	342	-4.00652	7.84658	-2.02686	-7.01956	-4.94651	-3.13380	-5.02211	6.48898	2.36655	-0.95117	2.68794	2.62477	-0.39583	3.03128	-4.06897	3.53742	1.79284	-1.01535	-0.26223	1.07194	-0.85741	-0.35583	-1.20730	0.07957	0.55023	-1.88939	-1.14208	-1.73587	-0.97842	0.35495	1.08199	-0.48527	1.20025	-0.41207	0.14273	0.65142	-0.18960	-1.52513	1.19357	-3.00996	-1.07031	-2.44429	-2.57275	0.79817	-0.15260	2.69988	-1.29401	-2.72050	1.71117	0.19246
SNX1_rep2		0.95238		21	C	A1	13	31	564	523	-1.78760	6.39272	4.82703	5.44358	2.10959	-2.81118	-3.64728	2.12786	-1.82653	2.72309	-2.92865	-4.98559	0.49500	6.27794	2.07513	3.17924	4.13447	-1.42101	-0.10086	1.30750	-0.55441	-1.20540	2.83884	0.26625	0.23462	-1.50084	-0.34019	1.53935	1.31808	-0.22431	0.19415	1.42442	1.05379	0.70574	-1.62061	1.05268	-0.93780	1.93512	-0.64540	-0.53096	1.24631	0.07794	0.32378	1.55146	-0.21462	0.18720	-0.03456	-0.45893	0.68191	0.72031
BCAS3_rep2		0.95000		60	C	A1	13	31	353	549	-8.18136	-2.94083	15.27898	-2.83958	-2.88751	-6.03521	-0.19023	3.89478	-3.99223	-2.11337	5.12569	-1.59826	-5.51498	0.19074	-1.03650	2.72513	-0.78025	-3.38842	-0.95131	-0.99842	-2.68289	2.87894	-0.27613	1.43746	-1.97915	-3.51263	1.65669	-0.13832	-2.03518	-1.71068	-0.53310	1.49271	1.52180	1.22204	0.64057	-0.23894	0.82910	-0.65788	0.15781	-0.86568	0.99045	1.14224	-0.44736	0.05563	0.00983	-1.85863	0.55795	-0.10331	-0.35851	-0.16503
CDC42EP4_rep2		0.93548		31	C	A1	13	31	570	829	-9.97443	-1.81136	2.46326	5.86961	-0.48575	-1.14248	-0.53676	0.70578	-0.52127	2.99787	-0.88208	-2.69387	0.18956	3.29146	4.49462	-2.61159	1.16706	-0.68683	2.25824	-0.21565	-1.29059	-2.23635	1.39536	0.19560	0.64583	-0.24161	0.39735	0.04051	-0.31321	1.08667	0.86056	-2.61144	0.97876	0.42291	0.61612	-0.71109	0.28306	-1.80113	-0.31510	0.66721	-0.82837	-0.38747	0.17450	-0.27448	1.17566	-1.16330	-0.33426	1.17087	-0.62462	-0.80652
WASL_rep1		0.96000		50	C	A1	13	31	304	874	-6.58137	0.22979	9.74703	5.70896	-3.24931	1.54996	-4.32621	-0.25333	-1.18342	1.65653	1.26960	-3.50587	-2.00081	1.02062	3.77811	-1.32838	-0.40352	-2.47939	0.54936	0.41908	-0.71445	-0.74467	0.75047	3.17964	0.54860	0.41327	0.93798	-2.21271	0.17953	1.85251	1.65627	-1.02429	0.77396	1.62613	0.64802	-0.67524	1.22780	-1.92358	0.19571	0.13881	-1.55748	-0.96686	0.73357	0.41717	-0.11363	-1.07347	-0.49945	0.35791	1.13426	1.19178
ARPC5_rep2		0.92105		38	C	A1	13	32	680	167	-10.20039	-2.70467	0.45784	5.20638	5.62938	-2.32202	1.69452	1.35967	-1.80210	-1.38816	0.01078	-2.23905	1.36207	-1.51408	-1.00577	-0.69585	0.80937	1.67934	-1.55681	1.16918	-2.45628	1.59257	1.40776	0.53649	-1.26690	0.13780	0.17500	-0.20829	-0.30196	0.24232	0.45613	0.64730	1.07078	-0.89982	0.59790	-0.50348	-0.15086	-1.14824	-0.62472	-0.46703	1.07609	0.50289	0.01973	-0.73952	0.25731	-0.28859	-1.79131	-0.96260	-1.74960	-0.43499
MET_rep1		1.00000		24	C	A1	13	32	763	188	-12.69774	-1.74979	-2.03385	-5.49852	2.38907	0.75254	1.20240	0.37010	0.70828	-2.53708	0.82198	0.14180	0.50382	1.57896	1.57865	0.49107	-0.98115	-0.58388	2.16024	-0.78666	1.17541	0.14810	-0.97592	1.12878	1.10965	-1.02376	-0.42306	0.08727	-0.85663	-0.78766	1.04144	0.83175	-0.78820	-0.16522	-1.20502	-1.99785	-0.42077	-0.23349	1.10569	1.22357	0.06018	0.42156	1.13711	-0.11570	0.39512	0.06249	-0.26181	1.57357	0.28110	-0.21743
TUBA1C_rep1		1.00000		25	C	A1	13	32	795	335	-3.61304	0.17564	3.84469	-0.04550	3.45948	4.40194	-4.66295	-5.14728	-4.54523	0.58559	-4.79040	-0.97409	1.44718	1.12864	1.08541	1.29869	1.07040	0.11278	0.88874	0.17163	0.68863	0.11999	0.54838	1.28509	-2.11649	0.32666	-0.81320	-1.88174	0.95907	-0.32242	-0.05089	-0.79760	0.38145	0.61150	0.43884	0.42033	-0.48725	-0.48807	-0.74705	-0.16769	-1.38235	1.35310	1.98758	1.17190	-0.67697	0.04377	1.03410	0.03372	0.72108	0.94912
DCTN4_rep3		0.41935		31	C	A1	13	32	610	375	-8.04041	0.44143	-4.30814	1.33828	1.79143	2.01645	-2.23026	2.95875	0.21396	3.52714	-1.10458	-1.26387	-1.09858	-1.00149	1.29049	-1.23307	-0.83903	0.02534	-0.20223	2.82270	-0.26662	-0.14327	0.49426	-0.51787	0.06639	1.70347	1.09917	-1.00995	-0.68385	-0.34997	1.17185	-1.04418	-0.09905	-0.54401	1.72164	-1.91198	-0.55136	-0.06296	-0.26755	-0.06485	-1.28879	-0.75989	-0.42610	0.28804	-1.06473	-0.71988	-1.15338	0.03706	-0.24049	-0.38245
IQGAP3_rep3		1.00000		13	C	A1	13	32	244	414	-4.74810	0.59739	-3.21777	5.73679	1.58538	3.18448	3.56600	-0.17059	2.04492	-2.62772	-8.41870	2.59338	-3.94656	-0.65090	2.93714	0.07586	-6.37397	-3.93266	-2.43273	2.41576	-4.09000	1.91452	1.44363	2.03833	2.60270	0.65220	0.49258	1.02953	1.87673	0.83744	0.47386	-0.87703	-0.84331	0.05057	2.00598	-0.33101	0.00836	-1.55003	0.43366	-0.40776	-0.91958	0.35799	-1.39713	-0.86640	-0.14385	-0.44889	-1.22623	0.35607	0.15116	-0.07518
LIMA1_rep3		0.78947		19	C	A1	13	32	830	413	-8.26148	3.15596	2.61766	-3.69025	3.47513	2.95744	-2.34722	-1.43096	-1.27591	0.92415	-2.51236	-2.58711	-0.09311	-0.23039	-0.36474	3.08024	0.39890	-0.42954	-1.20102	-0.84859	1.20277	1.25989	1.85562	0.53155	0.30726	-0.53030	1.02154	-0.51723	0.59697	-0.92990	-0.42645	-0.68772	0.11234	0.21218	0.28988	0.61269	-1.53705	-0.27092	-1.55728	0.78943	-0.24218	1.30567	-1.33490	1.28681	-2.64020	-0.24039	0.34110	1.10416	0.37532	0.44841
IQGAP3_rep3		1.00000		28	C	A1	13	32	303	462	-6.65294	-4.48098	-0.02432	2.40443	2.96957	-0.36691	0.84178	-2.55375	-3.98472	-2.97581	-4.50031	1.06242	-1.57494	-0.77816	1.03604	0.66135	-1.19571	-1.16388	2.93934	-0.35681	0.56420	1.75752	0.22598	2.92909	0.03204	0.12304	-1.07907	1.49465	-1.14533	-0.27675	1.01179	0.57396	-1.32678	0.49774	-0.04430	-0.31790	-0.26664	-1.11092	-0.08716	0.26782	0.05730	0.07380	1.10024	0.43966	-0.08424	-0.48199	-0.48463	0.41727	-0.21400	0.46851
DCTN4_rep3	MYO19_rep2	0.50000	0.34615	52	C	A1	13	32	601	484	-12.33447	-0.69563	0.41737	-3.94333	4.84582	0.91008	-2.30627	-1.18002	-0.91027	-3.42246	2.25279	-2.02429	0.41202	2.26502	0.34949	-0.24898	-0.46295	0.06389	1.23653	1.71137	-0.14656	-0.54435	0.21039	1.39511	-0.00991	-1.14551	-0.69076	-1.42750	0.84475	0.36552	-0.32890	-0.28535	-0.99940	1.14557	0.64982	0.56316	-0.17809	-0.81897	0.32582	0.60691	0.09849	0.61600	-0.57833	0.60020	0.94324	0.20581	-0.84070	0.17507	0.41815	-0.23060
IQGAP3_rep3		0.88889		18	C	A1	13	32	250	468	-8.24802	-3.19865	-3.97525	4.29675	2.46748	4.00401	6.18104	0.71917	0.43007	-4.76396	-1.27363	3.70385	-0.72340	1.24601	1.35188	2.52391	-2.18059	-1.49702	0.74632	-0.22680	-1.93850	0.28120	-1.20898	1.91558	2.84378	0.24885	-1.43258	1.69287	0.27493	-2.27779	0.39797	1.19170	-1.32352	0.12933	0.49340	-0.10252	-0.77030	-0.59944	-0.68285	0.02407	-0.13156	0.63479	0.06781	-1.22402	-0.51338	0.57973	-0.48320	0.01682	-0.48797	0.73132
PDPN_rep3		1.00000		44	C	A1	13	32	185	769	-0.55293	-6.30982	5.91901	13.32767	0.26250	-2.48715	-0.35703	2.77702	-4.36703	-5.40510	2.44754	-2.11123	1.13876	0.08082	1.59832	-2.96620	-3.27945	-1.67353	4.41080	0.73451	0.24550	-0.81831	0.59428	-0.89986	0.32201	-1.33361	-0.04313	2.49147	-1.34522	-1.00758	0.49187	0.47705	-0.04224	-0.27780	-0.56575	0.52841	0.22798	-0.04116	-1.05294	1.93563	-1.40901	0.75219	1.22261	1.10093	2.09572	0.41526	0.75082	-1.43212	0.89174	0.51975
IQGAP1_rep2	PDPN_rep2	0.52083	0.47917	48	C	A1	13	32	776	833	-6.18453	5.25612	3.87336	2.64089	3.16969	-0.45152	-6.88584	0.06755	1.19322	4.21628	-2.14916	-1.57954	-4.15330	-0.44970	4.94544	0.66559	4.42910	-1.89400	-0.41684	0.69642	-1.17791	-2.51077	0.23495	0.59263	0.49486	-1.07221	-1.95995	-0.46835	0.90670	-0.62109	0.75907	0.74587	1.29391	-0.88340	0.11715	0.05869	0.37842	0.20382	0.08136	-1.22774	0.06976	0.03659	-0.98674	0.67538	0.33571	-0.58489	0.01541	-0.30102	0.50215	-0.05541
ZYX_rep1	FAM89B_rep1	0.61765	0.38235	34	C	A1	13	32	659	872	1.52486	-8.07691	10.11028	-3.83619	-5.85972	4.78820	-2.76851	-1.49218	-7.88556	-1.45349	0.48288	1.74618	-1.52713	-0.36004	-1.70573	-0.08363	-1.38812	1.11073	2.95438	0.58029	0.55291	-2.54502	-0.45054	0.33125	1.35436	-1.53090	-0.23807	-2.07846	0.31422	-1.22470	-1.04091	0.34457	-1.87571	-0.44522	-1.84491	0.13073	0.87815	-0.47847	-1.13743	-0.32847	3.30916	-0.16087	0.67324	0.11088	-1.69082	0.47237	-0.84718	-1.03059	-0.81433	-2.45171
LPXN_rep1	JMY_rep2	0.60000	0.40000	40	C	A1	13	33	356	134	-8.83795	-4.52144	4.44465	5.67809	2.72402	-3.17211	-4.76305	1.93155	-3.04999	-1.67652	-0.88574	2.22892	-1.75895	1.19181	1.48881	-0.30299	1.33304	0.80765	1.52099	0.87447	-1.44652	-2.61251	-0.57713	1.52823	2.54317	-0.80386	-0.34397	2.06802	-0.52097	-0.51715	0.30758	0.34715	1.53799	0.41845	0.21403	0.07327	0.03854	-0.17458	0.80301	0.79798	-1.02937	0.06527	0.57648	0.91042	0.58404	0.17072	-0.19992	0.25957	0.12138	0.75203
MYO6_rep1		0.70588		17	C	A1	13	33	168	169	-4.83066	4.36434	2.46724	-6.08362	-2.74941	0.27102	-0.54685	1.87524	-0.79258	3.65065	-1.21128	-2.88922	0.02804	0.94856	2.50658	2.70110	2.67191	-1.71651	-1.31420	1.06496	-0.10284	-0.16893	-0.04648	1.52450	1.30278	-2.21099	1.50800	-0.07507	0.16652	-1.34099	1.52801	1.52439	-0.19655	-1.84593	-2.27762	-0.20839	3.18509	1.44082	1.33738	-1.00687	0.36983	0.54118	-0.65902	-1.44120	-0.26162	-1.14203	-0.75663	1.83249	1.21077	-1.03752
TUBA1C_rep1		1.00000		18	C	A1	13	33	379	336	-4.09607	1.01244	2.64465	-1.77299	2.24213	8.11694	-6.73443	-1.22226	-3.89566	2.08390	-1.57036	-2.62720	-2.40779	-2.26642	2.31690	-1.24293	-0.31457	-2.90218	0.55246	0.42362	0.00260	0.84092	1.36832	-1.06513	-1.88996	1.03019	-0.67001	-0.78345	-0.71131	0.07083	1.93648	-0.30242	-1.05493	0.47738	1.99291	1.30243	0.89994	-0.27553	-0.25207	-0.94870	0.50505	-1.15459	-1.42269	-0.72117	-0.50884	-1.30835	-0.10404	0.65700	0.20895	0.34874
MAEA_rep1		0.95652		46	C	A1	13	33	164	351	-6.90430	4.87121	0.26897	-3.01555	-3.98597	4.64923	-3.63319	2.98106	1.46246	-2.53691	1.74411	-3.02357	2.83373	4.93306	0.87368	1.24680	0.03488	-2.29706	-0.43616	2.46113	0.03745	-2.40022	-3.09918	1.49968	-1.65640	-0.92189	0.30697	-0.73671	-2.60437	-1.13501	2.62222	0.25042	1.46520	0.11902	-0.62489	0.54289	0.62659	-0.85107	1.65727	-0.50417	-0.88264	0.15874	1.09857	-0.85116	0.15152	1.16310	-0.31572	-3.49687	0.69097	1.07803
LIMA1_rep3		0.88889		36	C	A1	13	33	201	601	-7.19974	7.24720	-5.70085	3.66190	-3.17910	1.20204	-6.17892	6.26479	0.11974	4.28348	1.33206	-2.85017	0.76897	3.37303	-0.93333	0.12450	-0.12741	2.14327	-2.46541	2.17266	-2.40406	0.47681	0.83636	3.83680	1.12726	-1.22351	1.44371	2.14413	0.65283	-1.30072	3.46476	-1.53686	-1.43339	0.99145	1.43205	-0.54541	-0.37335	-0.76279	1.26239	-2.75244	-1.12653	-0.83710	0.80984	1.43169	-1.81043	-0.61985	1.08462	-1.49316	-1.78831	0.77280
MYH4_rep3		0.68966		29	C	A1	13	33	813	667	8.17991	-4.45761	20.54220	-3.87143	-2.05572	-0.88644	-9.19309	9.64636	4.41472	-0.14935	-6.60926	-0.36285	1.16003	-0.14118	-6.58301	-7.81215	2.04709	-7.65453	-3.44289	0.84261	0.84703	6.66861	0.66197	-2.26931	2.35138	-1.11313	-0.86275	0.09144	0.28460	0.45723	-1.66443	-0.78687	1.97387	0.27677	-0.15249	0.80535	0.38961	2.59225	-0.26122	-1.77198	3.25549	-2.84791	-2.25667	-1.83464	1.39135	0.04406	-0.49539	-1.57822	-0.17343	-2.17736
EPS8_rep2		0.94915		59	C	A1	13	33	119	672	-13.99171	3.35610	-0.98222	1.38246	0.60275	-1.78473	0.34802	9.56691	0.68569	1.27122	0.60734	-3.27444	-0.35818	1.86886	2.27854	1.61083	0.75662	2.07028	-0.55639	0.82219	-3.98706	0.44370	0.37320	2.18478	2.31663	-2.23709	0.13274	-0.17056	0.03067	-0.21111	0.09526	0.53082	1.01598	2.17210	0.83641	0.52632	-0.47936	0.48616	1.41799	0.26567	-0.00615	-0.60681	0.96397	2.65206	-0.20918	0.09641	-1.44740	0.25483	0.85302	-1.15712
PLS3_rep3		1.00000		19	C	A1	13	33	573	749	4.00973	10.32011	-1.79451	12.32860	1.54143	21.30693	15.38993	-1.48288	8.46827	-8.99032	-0.03238	11.30281	-9.67136	6.77938	-4.00200	2.55210	7.31470	-3.76305	-3.24089	1.91910	-7.48094	-2.53731	5.68178	2.84192	-0.36959	0.34465	-1.70691	0.58268	3.31819	0.12361	1.36995	-0.22630	-0.78442	1.32200	1.72404	-0.74055	-0.06877	0.12907	-0.75914	0.54091	-1.56346	1.79382	0.73407	0.10607	-0.34976	-0.08662	0.19108	-0.19613	0.59123	-0.37792
PLS3_rep3		0.93333		15	C	A1	13	33	537	756	-1.06464	6.43751	-5.38364	1.88633	3.14473	8.05372	0.57141	1.41267	5.12190	2.73002	-5.11150	-1.37546	-4.07882	-5.49675	-0.73028	-2.70659	-4.03529	-4.39562	-3.11808	-0.16185	-0.03972	-2.13898	0.65932	0.77045	0.95482	-0.57533	-2.43362	-0.01932	2.57278	0.06610	1.81358	0.18652	-0.65324	0.27728	1.27305	-1.41964	0.96311	0.30586	-1.68534	-0.59672	0.12253	-1.65366	0.67893	-0.55127	-0.66382	-0.27970	0.22905	-1.30914	-0.98242	0.28924
PLS3_rep3		0.95455		22	C	A1	13	33	614	759	1.54148	9.88846	-0.54531	7.11200	-0.71323	1.28976	1.97964	-3.03062	7.74820	-1.61784	-7.68177	0.16040	-5.94233	1.21299	1.74216	2.04672	-9.36654	-3.55906	-2.17049	1.85947	-8.00910	-1.64303	4.10746	2.91815	1.12742	0.45080	-1.73160	0.99049	1.72678	0.76843	1.38803	-1.36905	-0.22425	0.77747	2.16155	-0.09244	-0.30070	-1.40122	-0.59729	1.52196	0.20603	0.81345	-0.46673	-0.52524	-1.56975	-0.87749	1.08604	-1.14606	-1.49266	1.68847
PLS3_rep3		1.00000		14	C	A1	13	33	604	788	5.21512	9.56391	0.47278	8.67738	7.07770	11.52187	10.23073	-1.07788	6.54974	-7.48839	-3.86888	8.00543	-12.06859	3.63286	0.92389	0.36489	-3.82192	-5.83487	-2.77218	0.78976	-4.62299	-4.96841	5.41685	0.75688	3.04079	0.23042	-0.42656	3.13710	1.11518	-1.77915	0.86564	0.08170	-1.44656	1.01736	0.54385	-0.04009	-0.26849	0.10927	-0.46020	0.74573	-1.62029	0.82676	-1.34278	-0.17923	0.56611	1.11472	0.97316	0.23701	1.47392	0.57280
CDH2_rep2		0.92308		13	C	A1	13	34	313	102	5.27285	5.83916	-7.15681	5.45894	0.32825	0.34552	-5.30769	0.69364	-1.34233	-1.31716	-2.48466	-1.12496	4.79737	4.46665	-4.23398	1.66921	-0.27927	-3.12043	-2.30508	0.12981	0.12512	2.65042	-1.24622	-2.25284	-4.13327	1.59231	0.09211	-0.93061	0.58982	-0.36352	-0.73719	0.66533	-0.07574	3.35387	0.55560	1.83185	-0.99946	-0.99227	0.38584	-1.50804	0.68380	0.93597	0.30813	0.87026	0.69124	-0.02951	2.03899	1.53784	1.35218	0.93030
ADD1_rep3		0.98851		87	C	A1	13	34	588	190	-8.00573	1.34820	3.43391	-6.87955	-3.44818	-3.53210	-0.38271	2.61916	1.55275	-4.07441	-0.96768	3.21683	-0.12028	0.68788	1.22121	0.96057	0.18119	-0.07347	0.34309	2.56832	1.36630	-1.75129	-1.88361	-0.82867	1.44214	-2.12605	1.63012	0.19280	-0.60513	0.16695	-1.25916	-2.87556	1.20317	-0.26583	1.31322	-1.35752	-0.03492	-0.00475	1.52077	-0.40151	0.28451	-0.09893	1.35197	-0.01053	-1.33460	-1.26639	0.19875	-0.54610	-0.12158	-0.49779
CLASP1_rep3		0.88889		18	C	A1	13	34	766	242	25.12000	7.98824	-7.31306	3.59221	-9.92707	-8.74231	-0.81155	4.00818	-2.08802	0.27050	-1.94321	-2.74065	-3.13591	0.86707	-2.25739	-3.20348	1.38751	7.72069	-0.76714	2.19194	-1.63902	0.10429	-1.78913	3.06194	-2.07746	1.00546	-3.88383	0.54530	0.47278	2.18882	1.05298	-0.38660	2.03107	-0.53942	-1.04680	-3.16217	-0.19241	0.72107	-0.54978	0.19956	-0.48441	0.42298	0.38395	-2.88640	-0.81087	-0.36211	0.84901	0.45504	-0.42640	1.79365
DIAPH1_rep2		0.94737		19	C	A1	13	34	473	288	3.97254	-6.05622	-8.27432	-0.60790	0.76528	-2.25738	2.08295	-2.20119	-2.45089	-1.64743	3.28696	0.33346	2.86545	-1.12594	-2.69956	-1.19255	-1.34955	0.68316	-2.74287	2.26769	-0.51185	2.58919	0.90579	-1.02507	0.43836	2.23765	-1.21123	-0.53405	0.11344	0.15300	0.14550	0.38253	-0.82539	-1.25499	-0.10409	0.47176	-0.12311	-0.52107	-0.46790	0.27347	0.28417	-0.28166	-0.08567	-1.19407	-0.51203	-0.03849	0.18113	-0.91061	0.04186	1.08514
VCL_rep2		0.94444		18	C	A1	13	34	644	292	-3.22080	1.03069	-5.89946	10.22540	0.23079	-3.01417	-0.89149	0.28010	0.24391	-1.46079	-3.08166	0.18601	2.42990	0.06297	-0.39776	-1.45790	0.45579	4.11448	-1.08783	1.34866	-1.60996	1.02520	-0.76812	0.94644	-0.04707	1.89697	1.10618	0.44199	0.09128	-1.29086	0.99422	0.85094	1.65868	-0.63027	-0.03979	-1.79018	-0.15406	-0.74458	0.66810	1.63726	0.37357	-0.45902	0.82569	0.17061	-0.11493	-0.68052	-0.44872	-0.53375	-0.16001	0.37600
GNA12_rep3	PDXP_rep1	0.50000	0.46875	32	C	A1	13	34	873	279	8.71848	-5.29645	1.12841	3.97663	-2.00175	-0.66140	2.69617	0.46682	0.97463	-2.06557	-3.40545	-3.18949	0.99889	-2.38727	-2.02446	-2.10010	-1.77298	-1.50211	1.27501	3.11267	1.15154	-2.70175	0.24701	-1.65458	-1.73414	1.39281	-0.60802	-0.59827	0.42438	-1.41179	-1.13072	1.86033	0.08904	-2.72780	-1.35538	-0.04720	-0.51905	1.38292	-0.68707	-1.13603	-0.10697	-0.69436	0.77721	-0.60429	-0.25678	0.76423	-1.66127	-0.67781	-0.58880	-0.51127
TWF2_rep3		0.96907		97	C	A1	13	34	529	326	-6.16694	4.49767	0.22313	-6.73168	0.76885	-2.11203	-0.36712	-1.71348	-0.45420	-5.38917	-1.34062	0.77959	-0.24245	1.31997	-2.98586	0.61275	0.48287	2.20847	-1.48870	-0.87420	4.95737	0.02610	-2.37656	0.63347	1.72465	-1.41167	-0.47991	-2.55298	-2.49313	-0.15010	1.28157	1.11391	0.96424	0.15813	0.49622	-2.32111	0.69944	0.49760	-1.70830	0.74084	-0.26399	2.17694	-1.93616	1.34126	0.88606	1.55330	-1.00685	0.41545	-0.56494	-0.63477
DIAPH1_rep2		0.92857		14	C	A1	13	34	412	353	3.96960	-10.85414	-7.83378	2.69910	3.79333	1.01092	1.96247	1.27417	-2.91663	3.12617	0.32186	-0.00080	3.05029	0.55777	-1.41372	1.39960	-1.84650	-0.87451	-0.34612	-0.09932	1.42501	-1.14702	0.71896	-2.04755	-2.46311	1.91292	-1.41707	0.98510	0.88426	-0.83299	-1.01779	0.18991	-0.81325	1.27890	0.21385	-0.08097	0.15611	-0.42945	0.49394	-0.17000	0.14061	0.90847	0.04114	0.45313	-0.03982	-0.12839	-0.69503	0.70975	0.39325	-0.32391
FER_rep2		0.97143		35	C	A1	13	34	661	506	-6.29458	-5.13103	5.58934	3.78036	1.53346	-4.32106	1.92310	-0.02117	2.58428	-3.75784	-0.68654	-0.19211	1.37496	2.03255	-2.96095	-2.09263	0.62359	-0.43913	2.06348	-1.01816	-2.89560	-0.23106	0.53493	1.92779	0.06195	0.26082	-0.33958	0.24413	-1.17026	1.16235	-0.08393	-0.27668	1.02436	0.82060	-0.32776	0.97388	-0.06655	-2.00127	0.05021	-1.15785	1.22183	0.57243	-0.34338	0.64632	-0.33692	-0.48851	-0.78710	-0.72664	-1.06549	0.07047
DNM2_rep2	KIF18A_rep3	0.59551	0.31461	89	C	A1	13	34	438	507	-4.43267	-4.19213	13.40538	-9.81768	-6.23180	-1.65434	0.94610	3.13458	-4.20792	-0.23373	-1.65519	4.14324	-2.45120	-0.06413	-1.72446	3.07677	-2.48062	2.81915	0.80652	-1.43157	0.38154	-0.08141	-2.28999	0.61124	-1.56435	-2.94717	1.56365	-1.26500	-1.34269	-1.38176	-1.58733	0.95962	1.35210	0.81677	-0.15866	0.67086	0.06307	0.21661	0.93630	0.64171	-2.14963	1.54575	-0.75488	-0.77163	-0.67860	0.00699	-1.18921	0.56104	-0.89814	-0.34020
TMEM201_rep1		0.88235		17	C	A1	13	34	541	559	32.41394	-8.02832	18.50221	6.30346	-0.53268	4.83271	1.47942	3.96959	9.92355	-0.21686	-11.27048	-4.96998	-2.29396	-3.03579	-2.84220	-8.02062	-3.14087	-3.70255	-2.63102	-0.13692	1.09610	7.49008	-1.55082	-1.25779	-0.07609	2.16830	0.26612	-0.08058	1.59354	1.14867	-1.25752	0.59137	1.46297	0.20264	0.44829	-0.96407	0.84684	3.13456	-2.53366	-0.43754	-0.65265	-1.30919	-0.78768	-2.26178	1.77522	0.09246	-0.15353	-0.82199	-3.56649	-2.86557
IQGAP1_rep3		0.66667		12	C	A1	13	34	450	658	-8.97862	-3.67616	-2.45248	6.49426	6.91473	0.25959	1.38034	-2.19749	2.25132	1.46856	-0.35660	-1.84713	0.73919	-2.99745	0.48195	-0.25085	0.74673	3.59807	-0.21320	-0.12671	-2.90046	-0.87634	0.80869	0.16407	1.42644	1.50554	-0.08232	-0.43109	1.26572	-0.57167	0.31474	0.30933	0.70078	0.42910	0.15318	-0.19515	-1.00512	-1.06835	-0.98044	0.53593	0.24151	-0.43627	0.52125	-0.17625	-0.21597	-0.42155	0.08400	-0.75342	-0.73998	1.14808
AMOTL2_rep3		1.00000		17	C	A1	13	34	648	685	3.37490	-19.17429	9.89543	9.09337	2.43850	1.27527	-4.69819	9.12526	5.04294	1.91199	-0.46009	2.26952	2.32927	-1.99134	-1.05533	7.29503	-0.34616	-4.14749	-0.99379	1.92391	5.09178	-0.00730	-0.88252	2.74007	3.20354	2.56433	-0.80783	0.71918	0.90325	-0.05098	-0.20799	0.06164	2.27548	0.04374	0.87577	0.30114	0.70205	0.80220	0.00951	-0.14507	0.37646	-0.42201	-0.27355	0.45738	-0.51662	0.41232	0.08337	0.20782	0.17733	-0.32328
VEGFA_rep1		1.00000		31	C	A1	13	34	840	833	-7.65205	-4.32843	6.47652	-0.08436	-0.55762	3.26799	-2.54173	-5.45516	-2.28061	1.56398	0.29074	-1.63736	-1.84914	-0.28936	-0.45411	-1.77032	0.84535	0.88077	0.13817	-1.75142	-1.53740	-1.90756	-0.16003	2.10973	-0.61985	0.39503	0.97448	-0.66641	0.98932	2.17124	1.44286	-0.25317	-0.24540	0.15000	-0.11791	0.44033	-0.31278	-0.73211	0.41018	-0.16543	-0.67824	-0.59510	0.81788	0.83624	0.16406	-0.17959	-0.31025	1.68364	0.01218	0.01539
PTN_rep2		0.94030		67	C	A1	13	34	750	818	-8.64228	7.09827	6.74165	-7.58881	-0.24438	0.21083	-4.44592	-3.66693	-1.49653	0.40295	-0.60686	-0.14426	-5.34773	0.70019	1.54358	1.13670	1.10714	1.09442	-3.96305	-2.14164	1.86836	1.77235	0.35854	-1.91081	0.86079	-1.90368	-1.04946	-1.76027	-1.33944	-0.71293	2.97072	0.18534	3.11143	-0.10754	-0.97609	-0.65953	0.17730	-1.11240	-1.22217	-0.57012	-1.79892	0.99206	-1.36505	-0.02093	-0.15111	1.81193	-1.78724	-0.07310	1.92126	1.06594
CD44_rep2		0.54412		68	C	A1	13	35	215	175	-10.20960	0.09169	6.05459	1.90384	-4.69141	-0.68365	3.29475	5.67320	0.74456	-2.40930	-8.59098	-0.12384	-0.80595	5.12878	4.16841	-1.10407	-1.89066	-1.04309	-0.14615	-1.85058	-1.93298	-2.76528	-0.57208	1.15721	3.20823	-1.83031	0.92311	-1.44507	0.32729	1.26698	2.28790	-0.80398	-1.03274	2.01585	2.84213	0.79362	2.77217	0.55607	0.37605	1.51175	-0.64594	-0.26737	0.41993	0.42546	-2.26893	-0.30926	-1.50602	0.48044	1.67641	1.29344
RHOB_rep2		1.00000		43	C	A1	13	35	789	182	-11.34933	2.89571	2.29392	-5.45361	2.75453	1.23218	-3.64827	-1.14987	0.23029	-0.85893	-1.79712	-0.43872	-2.84227	0.52919	4.72185	1.24504	1.22699	-1.84871	-0.12749	0.78348	2.11625	1.18408	2.88027	-1.51200	-0.31724	-0.39141	2.12652	-1.12196	0.58016	0.51556	0.78785	-0.92610	-0.20145	-0.03972	0.58136	-0.01438	0.48715	0.44274	0.86178	0.69633	0.06449	0.74230	1.13682	-0.67886	0.44986	-0.73198	-0.79634	0.17718	1.32048	-0.63887
MYH1_rep3		0.73913		23	C	A1	13	35	453	187	1.66275	8.81762	-1.13256	20.58258	-5.24901	10.87127	5.86336	8.60169	-3.78590	-3.81319	3.50305	-2.74393	1.41659	-5.48635	4.44200	0.87656	-3.10088	-0.35551	-0.91932	1.06901	1.71976	-1.63075	-1.73486	0.69774	0.92965	-0.52225	-2.71152	0.41657	-0.39786	-3.57148	0.60028	1.63662	0.67877	1.62151	0.50398	-0.76871	0.10293	-1.85839	2.46172	0.94454	-0.64609	0.64371	-0.49898	0.15049	0.00806	0.51866	-0.54392	1.30532	1.35044	-0.27328
RHOB_rep2		0.93333		45	C	A1	13	35	646	245	-4.19105	7.40122	-4.18705	-8.37229	-4.20416	2.64652	-4.36833	-0.34826	2.94177	1.65427	-1.96740	0.58839	-3.71837	-2.90097	1.08512	1.22164	0.43372	-0.14480	0.13677	0.59524	2.23043	1.00340	-0.48974	0.74309	-2.11782	-1.39479	-2.65473	-1.16034	-0.11402	0.61410	1.23406	0.24091	0.05899	1.17390	-0.22147	0.00048	0.54336	-1.35695	1.55810	-2.46256	-0.67492	-0.08682	-1.70227	0.33858	1.16397	1.28514	-0.06918	1.54720	-0.60398	1.18280
CD44_rep2		0.64706		85	C	A1	13	35	260	207	-7.73296	1.12289	4.96770	0.13545	-6.25592	-3.86124	5.58182	4.15427	1.27530	-2.34313	-8.27312	1.51832	-2.17345	5.37533	2.86540	0.06135	-1.85181	0.18637	0.83125	-2.98455	0.38915	-1.08464	-2.19332	0.35017	3.80456	-2.02285	1.11070	-1.83598	-1.26254	-2.90251	0.50667	0.52749	-0.62171	0.43887	1.61800	-0.38236	2.24506	-0.49965	-1.81262	-1.24456	-1.43107	0.84821	-1.56530	1.21694	-1.34603	-0.05357	0.06928	0.57237	2.69126	-1.11992
ARPC3_rep3		0.88889		18	C	A1	13	35	585	261	6.03347	0.47683	-1.50728	4.82251	-2.41284	0.30988	-0.52320	0.89560	-1.40473	0.28712	-3.06205	-1.85235	2.07089	-1.87548	-0.15120	-4.28105	-1.03180	1.00157	-1.67960	0.16781	-1.28571	-1.61524	-1.22485	-1.28220	-1.69493	0.72108	-1.31079	-0.82216	1.58479	0.80740	0.26165	-0.57532	1.07200	-2.58964	1.04350	-1.40963	-0.76206	-0.27009	-1.32715	-1.25765	-0.92409	-0.63165	-0.51381	-1.62743	-1.84764	-0.50106	-0.03173	-0.35019	-0.13864	2.20039
MYL6B_rep2		0.55319		47	C	A1	13	35	361	245	-11.14003	0.47668	-2.00833	-1.28599	-8.63657	-0.53989	-2.18143	2.46570	3.14760	2.44417	2.62929	3.58363	0.97909	-1.09991	5.87322	-1.11486	-2.01111	-0.50214	-0.45649	-0.32143	0.02363	-0.39661	1.73802	-0.92960	2.57034	-0.61872	0.51176	-1.40701	-1.73055	-0.26494	2.04430	-0.12625	1.32785	-0.25526	1.17449	0.08019	-0.41659	-0.69858	-0.97053	0.39952	-1.20232	2.54334	-2.28616	1.28258	0.60683	-1.39383	-0.71339	-2.33392	-0.28507	0.04279
LLGL1_rep3		0.86957		23	C	A1	13	35	307	500	-8.29621	-0.27468	-1.10230	-5.25486	0.80705	2.48682	-3.62097	-1.70684	-2.26376	1.81354	-1.06730	-0.12442	-1.02251	1.11398	-1.88681	-1.84378	0.86389	3.38931	0.90465	-0.48934	0.76172	-2.42242	-1.39240	0.04133	2.53587	-1.12337	-0.55729	0.63520	0.22398	0.20803	1.08333	-2.08163	1.50465	-1.10063	-0.39710	0.28639	-1.04232	-0.52335	-0.31968	-0.73729	-1.00943	0.25634	0.83358	-0.60913	-1.15128	-1.37129	1.24796	0.64241	-1.23690	1.90204
MICAL2_rep3	PALM_rep3	0.51351	0.43243	37	C	A1	13	35	599	521	-12.25866	4.22075	-6.15306	1.54332	5.27918	0.84874	0.86909	1.78414	3.58047	1.28256	-0.36782	-4.57312	0.47721	0.28088	-0.71002	-2.08163	0.76003	3.27967	-0.14171	0.26609	0.56310	-1.97683	-0.91040	0.82466	1.98293	0.07928	2.18942	0.45405	-0.09177	0.51290	0.98293	0.77333	-0.00581	1.34612	0.56981	1.74551	0.33597	-0.94768	-0.55221	-0.05357	-0.08252	0.09702	0.46115	-0.04372	0.64335	-0.27692	-0.69427	-0.59064	0.57690	0.22434
MYH13_rep2		0.94340		53	C	A1	13	35	480	572	-1.07760	-3.20067	4.13841	-0.74581	5.16296	-5.17345	3.62570	3.85320	-4.03868	-3.54141	-0.71023	-2.74278	-1.56666	-0.57872	0.35711	6.05271	0.07884	-2.74235	-0.53187	1.04130	-0.94387	1.35320	0.43051	-1.85858	-0.56537	0.16139	-0.18929	-1.37666	-0.62283	2.01530	-0.15189	-0.12885	-0.80221	-0.23278	-0.54331	-0.51213	-0.98035	0.46064	-0.61189	-0.71299	0.78068	0.99929	-0.90060	-1.51680	-0.29930	0.24798	0.63105	0.45591	-0.38191	-0.54756
CAPG_rep1	ABL2_rep2	0.50909	0.43636	55	C	A1	13	35	650	600	-12.31089	-0.08845	-3.30495	0.61244	6.79411	2.49076	1.49685	4.28991	2.60165	-1.72465	-2.79428	-5.12158	2.40579	0.44649	-2.33413	-2.91019	0.71753	1.41156	-0.09811	-0.88248	0.30155	-1.54342	-0.38661	-0.29510	2.28812	-0.32038	-0.39520	-0.72116	-0.89038	0.41794	0.70423	0.98100	0.57462	1.68044	0.67427	0.55225	0.39115	-0.03055	0.20383	-0.04905	-1.48611	0.25898	1.11096	0.56189	0.61837	1.21252	0.83606	-1.10814	-0.40484	-0.78110
WIPF2_rep3		0.68182		22	C	A1	13	35	757	701	2.65182	1.08669	-6.34165	3.46245	-4.19794	10.52770	3.32311	-0.68317	-4.79159	-0.13647	0.39840	2.27903	0.71616	1.28089	-6.94318	-1.73327	-0.32847	1.82691	-2.20080	-3.36352	0.32674	-0.64996	1.01831	0.64380	3.89032	2.01342	-1.05412	-1.65252	-1.08547	0.06654	1.66947	-1.98857	-0.68208	0.06941	1.15683	0.27386	-1.10590	-1.58626	-1.70924	-0.83216	-3.47255	0.06154	-0.22429	-0.85543	-2.19302	-1.26658	0.18529	-0.79593	0.79900	0.92193
CAPG_rep1	ABL2_rep2	0.50000	0.50000	52	C	A1	13	35	580	701	-10.62807	1.06348	-3.43607	0.45222	-0.16329	0.93525	-1.31268	6.06372	1.20193	4.72594	-2.26978	-0.61053	0.80177	-0.34961	0.47024	-0.45873	0.15625	4.00181	-1.24572	0.70756	-0.56278	-2.78575	1.64891	-1.41116	0.62784	-0.91485	-0.06744	-0.25645	0.90726	-0.16591	-0.64305	-0.94946	0.56023	-1.57914	2.18541	0.00945	0.31252	-1.29755	2.48406	-0.64048	0.13521	-0.21584	-0.82348	-0.78676	-0.28161	0.18543	-2.11911	-0.49091	0.51093	-0.70970
WIPF2_rep3		0.94118		34	C	A1	13	35	735	737	-6.17427	-2.43181	1.46188	8.48968	1.22134	0.01297	0.49119	-5.09110	0.34257	-1.33027	1.12813	-1.41779	-0.65620	3.09084	1.86141	-2.20414	-1.36533	-1.83489	-0.75092	0.48277	-1.22236	1.10896	-0.79506	0.39336	1.85082	-0.09521	0.43605	0.27911	0.21674	-2.46018	-0.38162	1.75371	-1.78632	0.03685	-1.12111	-1.74430	0.70493	-1.62572	0.40469	0.33367	0.16177	0.10686	-0.53441	0.79549	0.90608	-1.49710	-1.68824	0.21574	0.46149	0.87586
RAB10_rep1		1.00000		25	C	A1	13	35	511	836	-5.07789	-2.72540	-1.96941	9.41690	3.45003	-3.86551	-0.30312	0.20638	-1.67184	0.89157	-2.13634	-0.40819	-0.55939	2.99668	-0.13524	-3.05355	1.78616	3.51112	0.05164	-0.85696	2.06619	-1.00251	-1.02841	-2.05585	1.76056	0.74433	1.39462	1.60084	1.41606	0.46308	-0.04878	1.56661	0.79341	0.89459	-0.51774	0.33674	0.36790	0.04150	0.16165	-0.18795	-0.42390	-0.65304	-0.00921	0.52556	0.64986	-1.51154	-0.44536	1.10554	1.78695	-0.29641
SRCIN1_rep2		1.00000		39	C	A1	13	35	669	867	-10.38033	-1.65802	7.20804	0.77069	-0.24582	3.27024	-3.17775	-2.13717	0.72119	1.78352	-1.45015	-1.79293	0.38895	1.52454	3.61383	-3.11915	1.49142	-2.17915	-0.20896	-0.75834	-0.42855	-1.06405	0.81290	1.76877	-2.20332	-1.01028	0.71673	-0.51786	1.56221	-2.39807	-0.48837	0.37302	-1.44985	0.53398	-0.54375	0.96855	0.44120	-1.34704	-0.10120	0.24932	0.32795	-0.57485	-1.25537	-0.41003	-1.53352	0.16661	-1.21472	-0.21936	0.55662	-0.80026
ADD1_rep2		0.91667		24	C	A1	13	36	454	268	-6.08309	-3.35793	2.99708	4.58364	7.19748	-3.55337	0.76812	2.87905	-5.84989	-0.76287	0.38869	-4.58405	-2.31037	1.53098	0.87760	2.69956	2.02776	-4.91521	-1.24997	0.97927	-1.96916	0.43376	-1.45740	0.44544	-0.34269	0.74888	-0.59734	0.64706	-0.47644	1.29481	0.38996	0.63745	-0.50359	0.37524	0.90197	0.64711	-0.07766	-0.48541	0.08954	0.78584	-0.64718	-0.39236	-0.38859	0.18009	-1.71728	0.80046	-0.73053	0.54224	0.68616	-0.37447
DCTN2_rep1		0.92308		26	C	A1	13	36	178	394	-9.42572	1.29860	2.85678	2.15420	5.13771	-5.23986	-0.85103	3.67794	-2.23256	-2.07247	2.11001	1.73842	-2.22348	-1.98642	1.12325	1.84951	-0.90520	-0.69195	-2.19357	1.68396	-0.55838	0.77684	0.22837	0.31036	-0.34354	-1.05173	1.17551	0.93912	-0.19893	-0.01478	-0.51402	-0.08525	0.89856	0.74097	0.18929	-1.42484	-0.92850	-0.38078	1.59663	-0.83042	1.39080	0.09717	0.90914	0.01188	-0.21078	-0.57992	-0.37086	0.17297	-0.93432	-0.12643
IQGAP3_rep1		0.95238		21	C	A1	13	36	851	410	-9.05218	-2.76610	2.68464	5.81599	4.06094	0.33233	-0.18791	0.03849	0.01133	-1.63142	4.63364	-2.93642	1.41723	-0.63819	-2.42225	-4.62744	-1.72377	-1.72603	-0.80677	0.44767	-4.23923	2.02069	-0.04794	-0.90546	-0.14634	-0.01441	1.08549	1.09096	-0.29418	1.13083	1.11605	-0.33805	0.38952	0.36078	0.70094	0.34302	0.43705	-1.65364	-1.09286	-0.36549	1.39989	-0.27402	0.22808	0.80703	-0.07532	-1.74095	-0.43839	-0.22588	-0.42299	-0.70948
DCTN2_rep1		0.92857		14	C	A1	13	36	108	485	1.01938	5.05482	2.23484	9.08450	0.57474	-3.60491	-7.53575	-1.90872	-3.49924	-1.71082	-0.34696	2.42616	-1.23565	4.71448	0.89181	0.97392	-1.88730	0.31195	-0.30838	-1.18633	2.02203	2.09473	0.45748	-3.60741	1.42248	0.15776	2.11399	1.09085	0.59162	-1.03604	-1.26919	2.13269	0.28934	2.01791	-0.12959	-0.69793	0.88021	-0.49667	0.64669	-1.15524	-1.16445	-0.01029	-0.47097	0.99634	1.29432	-1.16336	-1.14280	-0.48101	0.38526	-0.53235
KLHL17_rep3		1.00000		8	C	A1	13	36	537	500	17.87619	-18.37698	7.55724	6.05365	-1.15124	7.49962	-12.37091	-5.06376	6.35100	-0.34163	1.90673	2.05664	1.34153	0.73784	-4.39455	2.27735	-1.34889	-0.22502	1.81998	0.21142	-0.81851	9.33025	-2.44681	0.64032	3.00593	2.97743	-1.30857	0.61995	0.94550	-1.94262	0.90788	-0.08196	1.58457	0.53344	1.76633	0.07173	0.62780	-0.70329	-2.15967	0.15051	-0.01047	-1.33965	-0.73070	0.39026	-0.55477	-1.11033	0.21854	1.07822	0.53461	-1.09741
KLHL17_rep3		1.00000		7	C	A1	13	36	579	505	19.04954	-19.42112	11.04230	5.38566	-0.85786	9.44472	-11.13554	-6.34046	7.30256	6.46515	-2.84756	1.89427	-2.30621	-0.90811	-2.07423	1.78786	-0.05841	-0.67184	2.97820	-1.29460	-1.47733	11.21518	-2.96309	1.05489	2.24467	2.83305	-0.85060	0.34784	2.01847	-1.37744	1.59108	0.04625	1.93593	0.37596	0.32713	0.68104	0.43829	-1.28107	0.66676	2.17737	-0.38488	-0.24409	-0.51071	2.34374	-0.75904	1.12308	1.34956	2.00135	0.30540	0.52608
DCTN1_rep2		1.00000		61	C	A1	13	36	820	681	-7.46010	4.56363	-1.86400	-4.31019	-1.05109	-2.45698	-2.65969	-1.82461	1.35526	-1.46620	3.06458	1.19339	-1.67849	1.22412	-1.32673	2.27767	-0.15052	-1.32172	-1.52253	3.74761	0.39099	3.90037	2.81740	-1.80694	0.71788	-1.15311	-1.24220	-0.77019	-0.51183	1.24608	1.08025	0.62854	-0.68096	0.12420	0.28679	1.02590	-0.52494	-0.88089	0.88567	-0.67417	1.80608	0.53905	-1.40410	-0.06459	0.77087	-0.34527	-3.14955	1.58408	2.53187	-1.31732
DCTN1_rep2		1.00000		48	C	A1	13	36	768	746	-4.46707	8.54297	-3.73957	3.94985	-1.76835	-0.75305	-2.35645	-1.14501	2.12782	-2.14560	4.22524	-0.54566	-1.07272	2.41772	1.54644	1.31713	-2.14939	-3.93268	-1.21109	0.21355	1.69231	0.17946	-2.13343	-0.50842	0.61015	-0.52844	-2.58872	-0.48412	-0.22463	-0.00125	-0.42524	0.30002	0.65156	0.88787	1.37807	-0.43143	-0.57017	-1.20878	2.16484	1.04613	-1.35406	-0.57628	1.39877	-0.94753	0.50231	-0.10135	-0.95979	-0.46603	0.75864	-1.63552
CONTROL_rep3		0.85714		21	C	A1	13	36	136	860	-1.98282	-10.54677	-0.32742	4.71150	5.20632	-5.35818	4.35799	3.51831	-0.39881	2.32582	1.78135	-3.55565	-2.08598	1.09777	-2.11578	-0.17319	0.62020	-3.18976	1.38930	0.78700	-1.28438	-1.81838	2.60953	0.23039	-3.28080	1.35764	-0.64561	0.40016	0.06198	1.52797	-0.62550	0.93736	-0.02266	-0.85484	-0.87830	0.58356	0.23631	0.16587	0.15460	0.29210	0.77570	0.51284	-0.54770	-0.02049	-0.45201	-0.41986	-0.38934	0.59061	0.23908	-0.06873
DSTN_rep3		0.91304		23	C	A1	13	37	893	273	0.07763	3.39796	-6.64382	-4.65323	-2.99566	2.35724	-4.56653	-0.27234	6.22114	0.66444	-2.78745	5.13376	1.97017	2.44198	-1.89634	-3.70086	-1.40510	-4.69330	-2.13030	-1.59955	-2.57415	-0.80474	-3.15957	1.13412	1.42749	1.22745	-0.37408	-2.28176	-0.47353	-0.11661	1.54570	0.67144	-0.31463	-0.26719	1.95280	1.78639	-0.15694	1.29560	-0.82992	0.18391	0.84024	-0.97714	-0.12793	-0.96316	1.33131	0.68572	0.63179	0.04302	0.32388	-2.60352
DSTN_rep3		1.00000		18	C	A1	13	37	907	319	-0.89364	2.74580	-5.14249	-0.50543	1.84220	2.09400	0.79825	-0.95780	5.19783	-2.31801	-2.74986	1.85015	0.15219	1.56165	0.06019	-2.81654	-3.63640	-6.91769	-0.94054	1.50261	-0.32267	2.02459	-1.69769	-1.44682	-1.26737	0.84025	-0.89499	-0.74531	-1.13539	-2.02069	0.39811	1.27304	-1.21371	-1.01351	0.54354	0.34795	-0.34961	-1.11061	1.84834	1.04923	-0.12673	-0.59375	1.19983	-0.57964	-0.36219	1.01134	0.78449	-1.44049	1.13042	-1.51661
PRKCE_rep3	ABLIM1_rep2	0.46809	0.44681	47	C	A1	13	37	675	710	-9.15753	-0.44403	7.18791	8.68457	7.75210	-2.64598	-2.43689	-0.00261	-1.64882	-3.86281	5.58223	-2.06188	-1.99894	3.14084	0.67785	-1.29378	-0.92955	-3.67465	-0.17554	-1.58126	-0.38058	0.66169	2.27045	0.11573	-1.93133	0.34332	-0.05076	1.08548	-2.16458	-0.08563	1.95465	-0.46242	-0.54130	0.20787	0.58439	-0.56331	-0.73342	-1.92226	-0.35734	1.09587	0.67398	-0.08352	-0.06640	0.23201	-0.29668	-0.59413	-0.26777	0.30102	0.38376	0.06021
MYO18B_rep2		1.00000		19	C	A1	13	37	416	827	5.78613	-3.35768	-2.31908	9.03999	-2.50927	-2.21052	4.07864	0.32832	1.34829	0.23931	3.04073	-0.74898	-0.68204	1.33315	-2.04336	-3.42371	-4.21190	-0.97168	-2.05472	3.13376	0.88390	2.73359	-0.92424	-3.33529	-0.48700	2.95431	-0.11428	0.54255	-1.20374	0.66349	-0.15241	1.00685	-0.03572	1.03095	1.18989	1.93879	-1.13176	-0.90908	0.17623	0.29215	-0.72338	0.84754	0.20783	-0.35090	-0.76657	-0.26864	-0.81221	0.01909	0.91414	1.29529
ITGB1BP1_rep2		1.00000		74	C	A1	13	37	294	832	-7.97229	-0.84459	0.62946	-3.91637	-0.12415	-1.34064	-1.16354	0.31142	-0.15252	-2.07259	0.93335	2.82441	-2.49342	0.82777	-3.70780	-0.04756	-2.63606	2.33812	1.10840	-1.13184	2.21528	-3.62909	-1.61374	0.57657	3.37648	-0.28754	2.45613	-1.10025	-0.75822	1.16266	-0.33188	1.20368	0.11944	0.10674	0.43762	-0.42753	-0.02589	-0.06411	0.39298	-0.22205	-1.79101	-0.04275	-0.16777	0.42077	-1.13976	0.69685	-0.12190	0.44767	1.01523	-0.21930
MYO18B_rep2		0.96552		29	C	A1	13	37	369	862	-4.84172	-3.57361	0.58773	2.30858	2.17722	-1.85407	2.14221	-0.98058	0.15310	-1.00824	-1.14082	0.01119	-1.84214	-1.43285	-2.47826	-0.14468	-0.47206	1.13893	-0.35634	0.62093	-2.44505	-1.45046	-0.15614	1.89495	-0.68993	1.28372	0.02637	-0.68593	1.04128	-0.29362	-1.13696	1.20955	0.27740	0.22449	0.27305	0.67922	-1.54337	-0.41276	0.81615	-0.45368	0.81681	0.76724	0.03526	-0.93335	-0.87224	-0.83585	0.34630	0.16165	1.33292	-0.69170
TNS1_rep2		0.90000		10	C	A1	13	38	239	791	21.53547	-15.94194	17.17219	10.26773	5.84638	-3.54797	-12.05775	1.53055	6.75104	-3.01866	8.21236	-4.02902	-5.45017	-0.12677	-3.25654	3.61396	2.42445	-2.85635	10.45689	1.85493	1.70206	4.03106	-2.41007	4.49345	2.62975	2.84048	-1.08742	0.58042	0.70193	-0.50534	-0.71333	-0.09515	1.91017	-0.44056	-0.11114	0.89439	1.07540	-0.55560	-0.84577	0.52385	0.81379	-1.50767	-1.40167	1.28337	-1.44922	-0.66938	-0.81145	1.57669	1.30849	0.28848
WWC1_rep3		0.66667		39	C	A1	13	39	360	192	6.98641	8.12349	-5.67778	12.65656	-7.24788	6.51550	-3.57196	5.36517	-7.85736	-2.12365	2.52747	-3.88620	1.84777	-2.27116	-1.54040	0.09361	-5.19767	0.24288	1.11120	2.51513	-0.34664	-0.10234	-2.23499	1.87178	-0.50557	0.59469	3.38376	2.99797	0.02930	-0.89837	2.51233	-0.78872	-0.79262	0.48023	0.99420	-0.53693	1.71163	-1.02668	2.82017	-2.21579	-0.68593	-0.69661	-0.53741	-0.11868	0.67487	-0.40559	-0.80393	0.19937	-0.06494	-0.08726
TAGLN_rep3		1.00000		40	C	A1	13	39	444	521	-4.34473	-1.13748	7.28645	-3.86174	0.23924	1.76927	-4.11567	-1.86724	0.92390	3.11539	-1.76102	-0.00521	-1.12683	-1.66349	0.85657	-3.16748	-0.26700	-1.93065	-0.76636	1.82333	0.55659	-5.37795	-0.85801	-4.14681	-0.67606	-0.46041	-0.15227	-1.20689	-2.45167	-0.91927	0.31028	1.34996	0.88866	0.85053	-0.63193	0.44102	0.27541	0.44884	0.63872	-1.44030	-1.08513	0.18980	2.32080	0.13987	1.75688	1.89610	-2.04383	-2.12813	-0.03525	1.20808
MYO18A_rep2		0.97368		38	C	A1	13	39	293	679	-12.26315	-4.74905	2.84495	2.49080	-3.07737	4.29718	0.66386	2.61494	-1.17733	1.21553	5.07477	1.11687	-1.20234	1.99107	1.81494	-2.67663	-2.88846	-0.47563	-0.60803	-0.67667	-0.20155	-2.60653	-0.21456	-3.07460	2.31507	-1.08887	0.94154	0.55511	-0.92751	-2.37719	0.04476	1.36165	0.83645	-1.67659	0.20720	-0.54199	0.16864	0.51876	0.76735	2.14739	-0.90180	-0.74444	0.80004	-0.84544	0.17316	-2.04442	-0.25168	1.71703	-0.51454	0.21251
ANXA1_rep1		0.96667		30	C	A1	13	39	176	734	-12.80091	0.59289	-0.36404	1.93538	8.02851	0.08161	-1.30961	1.02248	-2.26534	-1.14617	-3.23363	-2.48635	-1.17930	3.36933	3.80664	1.44569	1.99965	-0.33107	2.11196	-0.47731	-1.59050	1.60344	-0.66344	0.61751	-0.31950	0.14125	-0.43988	-0.53002	-0.23918	-1.78689	0.77862	0.19056	0.38847	-0.58783	0.08900	0.70727	-0.55626	-2.55224	0.27255	-0.14651	0.37399	0.26860	-0.48948	-0.66937	-0.91378	-0.09473	-0.05188	0.34989	-0.15707	1.06934
ANXA1_rep1		1.00000		19	C	A1	13	39	206	898	-12.49700	-4.35668	2.55736	4.94258	8.33924	0.47542	-0.15251	1.06871	-0.71083	0.92454	-1.64998	-0.75314	0.44598	0.44347	4.21374	-0.91027	0.88486	-3.59857	1.78130	-1.11806	-2.46337	2.32313	0.52050	1.40595	-2.75725	0.29421	-0.13178	0.35344	0.71997	-0.97261	0.19421	0.50250	0.39294	0.67226	-0.06319	-0.28992	-0.25991	-1.78182	-0.52240	0.49182	0.82017	-0.56712	-1.21132	1.02254	-0.84203	-0.84124	-0.77543	0.83916	0.63071	-0.71842
FAM89B_rep2		0.70000		10	C	A1	13	40	732	73	-7.08237	-4.70976	-2.54116	1.57232	0.95130	0.03544	4.27106	-3.09197	0.38850	-3.77086	-1.37127	2.42561	1.26755	-0.24026	3.54997	1.55050	-1.66289	-1.61206	1.16225	1.05086	-0.07983	1.36341	-0.14187	1.73588	1.36010	1.30680	0.09615	1.57598	0.07934	-0.36013	0.74985	-0.61029	-0.21236	-0.74636	0.54586	-0.02578	-0.77153	-0.28016	-0.64382	1.21453	-1.22656	0.90485	-0.38032	-1.27518	-0.19388	-0.28615	-0.68799	-0.73154	0.49087	-0.24866
CNN3_rep1		0.96774		31	C	A1	13	40	661	100	6.47871	-1.50718	-2.46519	-2.98914	1.65711	-0.35011	7.01359	0.45898	-3.76315	-0.37444	-1.69434	-2.10808	1.77892	-0.33877	1.55217	0.11165	0.07916	-1.33671	-1.31383	-0.44841	2.67162	-0.04886	0.51914	-0.68859	-1.06860	0.66770	-1.51934	-0.37849	-0.43381	2.03538	-0.41877	-0.26027	-1.20002	-0.35289	-0.37592	-0.92415	-1.29422	-0.29979	-0.08558	-0.84773	-1.78851	0.40552	-0.07177	-1.80730	-0.32710	0.69698	-0.13143	1.20256	-2.25799	1.35453
MYL6B_rep3		0.76923		13	C	A1	13	40	750	121	9.14124	-3.58626	0.48530	3.78406	-5.30845	-2.96765	3.38009	-4.79283	3.99971	-0.45167	-4.13047	2.25791	0.34115	1.96295	0.35858	1.12526	0.32053	1.09314	1.63904	2.16772	-0.78081	-0.50332	-1.57005	-2.07846	0.38199	1.52697	1.15409	1.88910	1.89817	0.82032	-0.41555	0.93454	1.29240	0.61114	-1.33885	0.72645	0.01074	0.89838	-0.60637	0.93772	-0.60990	-0.08697	-0.76300	0.47669	-0.47667	-0.46584	1.14599	-0.73270	-0.07697	0.51833
PPP1R18_rep1		0.94737		19	C	A1	13	40	562	147	-9.33396	-4.48242	1.25070	2.97398	-1.16873	-4.31210	1.69349	0.14507	0.93470	-0.76059	3.12348	0.26904	3.52246	-0.78459	-0.31334	-1.57975	0.94968	1.71218	-0.49912	-0.08377	-3.02559	-0.05789	1.48202	-1.95596	2.24304	-2.37835	-0.66061	-0.25312	0.70106	0.51429	-1.48666	-0.87063	1.00068	0.00898	0.63108	0.25393	-0.34132	-1.79853	0.59018	-0.24888	0.22264	-1.27557	-0.35159	2.02804	1.05713	-0.76665	-0.19693	1.81799	-0.64734	0.13803
VASP_rep3		0.89474		19	C	A1	13	40	702	179	2.02318	-7.80737	-5.62770	-4.94001	-0.69243	-0.25198	5.09225	-0.05939	0.26555	2.11697	-3.70150	2.35894	3.06181	-4.17495	-1.15292	-0.24081	-1.59355	-1.35260	0.77836	-1.29150	0.23841	3.07635	1.63298	-0.86364	-2.10648	1.18437	-0.17921	1.08646	1.04617	0.51654	-0.69532	-0.45619	-0.78977	1.35043	-1.28678	-0.20524	-0.35615	0.31178	-1.35220	1.34002	0.36086	0.75819	0.52601	0.29745	0.99899	0.29461	1.53115	-0.14120	1.73658	-0.04307
PTPRM_rep3	PPM1F_rep3	0.50000	0.47619	42	C	A1	13	40	472	194	-12.30065	3.52514	-3.53725	-1.74161	6.22846	-0.40031	1.79500	3.46996	1.35878	0.90274	-3.21705	-3.74881	-0.06004	1.60695	1.31014	2.18763	4.52173	2.78634	0.22793	-0.51650	-0.67847	0.22956	-1.83771	1.26702	1.23730	-1.01577	-0.39705	0.57930	0.13428	0.06090	1.52140	1.91868	-0.02930	1.00846	-0.25903	0.29620	-0.72003	1.43109	-0.67451	1.07139	1.62048	-0.40694	0.67293	1.20378	-0.46412	-0.06579	0.56909	0.77731	0.27777	0.42899
HIP1R_rep1	NF2_rep1	0.50000	0.44737	38	C	A1	13	40	751	228	-2.56615	7.13851	-1.17074	5.38552	-4.62571	0.31286	4.59545	0.37647	1.13106	-0.04126	1.01600	-0.99926	4.34714	-1.33151	1.82877	0.45972	-2.93989	-1.16879	-1.69452	-0.50040	1.82303	1.25384	0.71615	1.47139	1.40294	1.01315	2.61956	0.24861	-1.73477	0.04451	1.18683	-0.20893	-0.28963	0.87024	1.32485	-0.95034	-1.09895	-0.52305	-2.18894	-1.29944	-1.63006	1.54601	0.63287	0.73642	-0.16735	-0.43294	0.40119	0.08728	0.81100	-0.83788
FAM89B_rep2		0.64286		14	C	A1	13	40	654	225	-6.17178	-7.75883	-1.13938	2.07455	2.49427	0.49665	1.80222	-1.58074	0.74563	0.05184	-2.48989	1.04419	4.09942	-1.40376	0.23643	-0.92914	-0.81393	-1.24093	1.70077	-1.88225	-0.39848	-0.28793	2.28532	-0.37689	-1.21886	0.51938	-0.51813	0.25636	0.59147	-0.92756	-0.19867	1.37835	-0.48716	-0.41896	-0.40974	-0.62539	0.42994	-0.77528	0.26347	0.52316	1.00655	-1.42746	0.27685	0.17031	1.79528	0.09201	-0.53112	-1.08460	-0.19562	-0.59735
PPM1F_rep3	PTPRM_rep3	0.51111	0.48889	45	C	A1	13	40	555	282	-10.75323	5.09905	3.33734	0.25215	11.43854	-2.12361	-0.35950	-1.92482	-0.17560	-0.23848	-0.29717	-2.89359	-3.89094	-3.00338	2.03127	3.47045	1.12019	0.26887	-3.61361	-3.83868	-1.30039	-0.21534	0.85642	-2.54660	0.06939	-0.92586	1.15832	0.81113	0.60626	-1.02626	0.00138	0.57635	0.15585	0.40836	-0.30505	0.02357	0.03524	-0.83480	0.86092	-0.54001	0.70676	0.87909	-0.54270	0.21068	-0.15911	-0.17910	-0.76570	-0.50452	-1.38218	-0.79567
RAB5A_rep1		0.82609		23	C	A1	13	40	171	395	3.12669	10.23457	7.21424	2.11113	2.88986	-2.10185	-1.94030	-0.25942	-1.27415	-3.55356	-0.85546	-4.22356	-2.00573	-2.25430	-0.40213	0.34857	-0.18021	-4.22213	-1.97294	-2.97814	1.65458	0.90236	-2.02908	-2.42433	0.87132	0.33101	3.10236	0.47154	-0.91749	0.18119	-0.06141	-0.40772	0.91326	1.62006	0.11159	-0.27356	2.79408	-0.84225	0.91522	-1.97198	0.22444	0.48559	1.53624	-0.27463	1.20184	0.29059	-1.26328	0.37454	-0.25953	1.03328
PFN1_rep1		1.00000		15	C	A1	13	40	287	424	-1.69304	-0.13921	0.43905	0.56554	1.00703	-3.02235	-4.20993	0.53391	1.51243	-3.92609	-1.71643	1.45835	0.14566	-1.81603	-1.20618	0.36716	0.74816	0.17211	-0.30747	5.71669	-1.03925	-1.57422	0.58604	0.37537	-2.37021	-0.24773	0.40302	2.23513	0.43245	0.03711	-0.97047	0.15530	0.32401	0.48002	0.21557	0.93766	1.27284	0.47540	1.29905	-0.83773	-0.98684	0.36327	-0.70422	0.23141	0.29708	1.29087	-0.34974	0.09474	0.73207	-0.09307
CYTH3_rep2		1.00000		17	C	A1	13	40	782	435	14.19021	11.86151	-8.62725	8.27426	-3.35514	-4.43989	-5.07379	0.60429	6.31760	1.53947	-6.13624	3.67399	-0.62089	5.00679	-1.55763	3.94103	-2.35335	-2.29859	-1.54401	-1.21003	-5.22608	0.56465	3.71742	1.22012	-2.17477	2.07652	2.27708	-0.61988	2.23344	-1.41877	0.26062	-0.71263	0.48876	0.99027	-0.38129	-1.92835	-0.98172	-0.05162	-1.38171	-0.95948	-0.78987	-0.92483	-1.12032	-0.34577	-0.25716	-0.39585	-0.03410	-0.01621	-1.23625	-0.38490
CYTH3_rep2		0.90909		11	C	A1	13	40	829	442	6.99902	0.82180	-3.65282	11.75322	3.80736	6.87070	3.79543	-3.09145	-0.12721	-3.35702	-1.00273	3.83669	-5.21492	6.29223	-2.06579	3.03703	0.40554	-0.95827	-3.07028	3.02273	-2.00430	1.03824	-0.06653	-0.95295	-0.52351	1.65269	0.25583	2.92353	1.31192	-1.10653	1.25157	0.76381	0.35894	0.03076	0.36430	-1.39769	-0.37575	0.45345	0.49243	0.10702	-1.53534	0.78463	-0.63399	0.16199	1.90790	0.32272	-0.37523	1.43240	-0.09456	0.15215
PHACTR4_rep3		0.93333		15	C	A1	13	40	395	454	-1.30914	2.15160	-1.53879	1.83273	-3.52003	-6.23343	0.04982	0.38873	0.28740	0.20049	-0.64652	1.10732	-0.15148	1.43455	-0.19114	-0.07879	3.31712	-1.02173	-0.58449	3.12033	-0.13463	-0.41715	-1.54445	0.11017	0.99780	0.96300	1.68272	-0.33266	-2.01404	-0.14196	-0.87356	-0.78196	0.51091	-0.69784	0.73923	-2.49704	-0.29243	-0.10538	2.13858	1.18259	0.27911	-0.56808	1.37307	-0.00891	0.20413	-0.40159	0.60898	-0.88449	-0.26385	-0.32012
ANXA1_rep1		0.95000		20	C	A1	13	40	665	456	3.41310	4.52719	8.08022	5.45468	-0.97117	-4.56872	-0.96400	-5.12209	-0.02588	3.57014	0.76514	-1.45109	-4.84855	-3.43668	1.81181	-3.12638	0.70993	-1.19260	-2.88505	-0.07810	3.91802	1.73343	1.42154	-0.80456	0.11069	0.47646	2.09996	-1.98487	1.46195	1.27878	-1.25156	-0.65476	-0.11059	0.64143	-0.27582	-1.65520	-0.05426	-1.04549	-0.80906	0.09165	0.44338	1.00523	3.10770	-0.31379	0.80010	-0.94930	-1.09075	-0.69377	0.13690	-0.06258
FLII_rep3		0.92000		25	C	A1	13	40	493	465	0.40154	7.97764	0.82524	0.48257	5.30012	-1.17449	-5.12896	1.43586	0.32617	-4.24971	-0.12272	2.54143	-0.35711	-3.89257	-1.07408	4.77491	-4.15039	1.66442	-1.07743	2.45176	0.07470	0.15119	1.99249	-2.20854	4.04431	1.30853	2.47952	0.32899	-1.08857	-0.78469	0.84688	0.33479	0.34414	1.54442	-0.55739	-1.37435	-0.01470	-0.27748	0.29170	0.63321	0.19442	-0.35992	-0.08748	-0.36412	-0.59386	0.35565	-0.95779	0.40386	0.57301	0.38126
ANXA1_rep1		1.00000		20	C	A1	13	40	679	547	-0.10265	4.85522	5.80188	5.44893	1.25049	-0.06116	1.72841	-4.33710	-1.38585	-0.35230	1.94904	-2.82457	-1.56331	0.60675	0.24527	-2.70339	-0.76795	0.52567	-2.91973	-1.37829	2.76641	0.02096	0.29793	-0.76279	0.23585	0.15522	1.02426	0.16420	0.94965	2.35890	0.19518	-1.79628	-0.62849	-0.69082	1.92045	1.04882	-1.83498	-1.69355	-0.72089	-1.22127	-1.42580	0.20638	0.58350	-2.01278	-0.19978	-0.90269	0.58301	0.78476	-1.78813	0.20550
GAS2L1_rep2		1.00000		66	C	A1	13	40	373	637	-8.39775	5.81657	2.77206	0.61568	2.37994	-5.46188	-1.53394	4.89272	-0.90133	1.38275	-0.21104	-0.67809	-3.11733	0.91458	0.57108	0.75802	2.76318	-0.91408	-4.13708	-2.13849	0.33110	1.40970	-0.62230	-1.24799	0.89864	-1.45640	-1.83592	-1.13086	0.32767	0.72394	1.64315	-0.87333	1.45524	-0.90646	0.25419	0.29981	-2.27405	0.49685	0.50314	1.26362	-1.02488	-1.09805	-1.56503	-0.85429	0.89238	0.79824	-1.81797	-0.18860	2.44167	-0.70728
PAK1_rep1		1.00000		18	C	A1	13	41	382	180	-11.00091	2.84602	-6.71177	-0.79535	4.25835	-0.24030	-4.62865	3.14042	-1.14873	-1.32580	-1.33179	0.54940	-1.75434	4.01309	-2.72788	-2.34858	-0.60518	0.98232	2.09833	1.85770	1.64343	-2.23599	0.02894	2.41140	1.95189	0.21599	0.81356	-0.83184	-0.77299	-1.85309	-0.38339	0.33335	-0.17458	0.53974	0.13318	-1.17166	-0.94331	-0.19456	-0.82978	-0.96896	-1.55010	0.89282	-0.23841	0.49849	-0.66708	0.19642	-0.00247	0.51914	1.08400	0.01471
ARHGAP44_rep1		1.00000		8	C	A1	13	41	746	279	15.75799	-13.68840	12.77519	3.84720	-0.55959	5.95478	-9.53494	-6.04626	7.42212	0.48297	-0.11400	1.87737	-0.00139	1.81834	-3.15458	-0.59768	-3.24675	-2.05336	8.04250	0.93521	-3.34201	4.38336	-0.83199	0.28287	-0.18507	2.51597	-1.36006	1.53401	0.38200	-0.92933	1.24644	0.14103	1.14883	0.29823	0.62989	1.48372	0.67030	-0.11714	0.96868	0.69276	-0.91259	0.46165	0.04964	2.47316	0.34918	0.33138	2.11196	1.21789	-0.73299	0.50937
CDC42_rep3		0.90909		11	C	A1	13	41	812	468	18.47764	-16.61144	-6.46976	0.14933	5.96582	-0.38797	-5.31315	4.32519	-6.73017	-1.64640	2.85156	0.09975	1.88362	3.72460	-0.84960	4.50214	-2.75080	2.60250	0.63057	4.45223	-0.88321	-1.38042	1.97539	-2.52304	-0.58028	2.91532	-0.17221	1.64640	1.45459	-0.31482	-0.08463	-0.12835	-0.19172	0.18996	-0.27469	0.06484	1.01090	0.34958	0.58235	-0.93164	0.14137	-0.41901	-0.93530	0.14125	0.11034	0.03307	-0.89309	-0.80297	-0.30421	0.33950
INF2_rep1		1.00000		35	C	A1	13	42	413	215	-8.76969	5.43434	0.22786	2.59565	0.29768	2.10280	-6.63195	2.53959	1.15173	-0.91859	2.94157	-1.45720	1.46550	0.54300	0.88378	0.96851	-2.19851	-1.13815	-3.22127	2.33091	-1.57363	1.44552	2.53742	-0.02380	-0.87246	0.80652	0.95035	-0.32091	-1.26133	-0.93441	0.62727	0.23586	1.00538	1.30019	0.90723	-0.14376	-1.74549	0.30647	-1.36288	-0.08475	-0.16966	0.98069	-0.98578	0.78289	-1.28962	-0.85140	-0.61502	-0.76320	0.45866	-0.80048
EMD_rep3		0.85714		14	C	A1	13	42	696	281	-4.02467	-6.70949	-0.76649	9.60397	7.10564	-0.91356	0.01662	-1.47454	-0.29962	1.60422	0.78545	-1.77470	-0.68182	-0.00841	0.64845	2.71185	0.48900	-0.61213	0.22262	0.16913	-3.85261	0.64337	-2.20504	0.16962	-1.31707	2.10943	-0.92353	-0.12924	0.87105	-0.49605	0.70245	0.48404	0.97202	0.12477	1.18543	-0.54062	-0.44024	-0.96913	-0.88279	0.20325	-0.35930	-0.11248	0.43398	-0.10817	-0.57668	-0.36983	-0.18981	0.77980	0.40064	0.75056
EMD_rep3		1.00000		22	C	A1	13	42	744	277	-6.95186	-6.58268	-1.59304	9.02847	5.36598	1.74030	1.63422	-0.03470	-0.74213	-1.78564	1.39494	-1.19688	1.56220	0.64970	-0.72404	-0.46181	-1.48898	-1.24964	0.28300	-0.06583	-2.77960	0.56631	-0.52654	-1.53530	0.21154	1.46756	-0.93627	0.98555	-0.31555	-1.43755	0.47952	1.07574	0.31894	0.63170	0.71863	0.18783	-0.66501	-0.17474	-0.14494	0.83232	-1.15793	0.26827	0.32305	0.44861	0.33896	-0.18973	-0.61339	-0.16239	1.15288	0.68651
PLCE1_rep3		0.59259		27	C	A1	13	42	277	286	-11.89025	-3.33308	-1.73815	-3.13044	0.30253	5.70651	-3.50397	-0.80229	0.96464	2.19999	3.48676	-0.95043	-0.92217	-0.35680	0.45627	-2.60327	-1.13966	-0.68005	-1.55399	1.67254	-0.92679	0.37318	-1.58688	-0.83142	0.74358	0.64492	0.59552	-0.72128	2.20665	-0.83880	0.30161	-0.61173	-0.29724	0.54048	-0.34604	-0.54461	-0.37068	-0.69755	-1.04521	0.37146	-0.46267	1.49987	-0.59655	0.04962	-1.13987	0.92879	0.50204	-0.27517	0.26418	1.23283
PLCE1_rep3		0.57895		19	C	A1	13	42	517	364	-8.01130	-5.90353	-0.49189	7.17059	4.16777	1.74778	0.31667	-0.91392	-3.25717	-3.41925	1.79710	1.36104	0.26008	-0.94966	1.30236	-0.96219	-0.72581	0.28738	-0.02641	-1.07699	-0.92032	-0.33860	-0.47202	1.16288	3.19454	0.73957	-0.63878	0.11375	1.84253	0.92779	1.48241	0.01870	-0.03857	-0.19428	0.66725	-0.05392	-0.53804	-0.53070	0.33826	0.91390	-1.82816	0.07217	0.58279	0.02979	0.52093	0.31147	-1.06169	-0.46557	-0.17169	0.52138
WASF2_rep3	PLCE1_rep3	0.45455	0.39394	33	C	A1	13	42	443	395	-11.01133	-4.89024	-3.12132	-2.06871	4.48114	1.51649	0.78455	-0.27640	0.66471	2.63498	1.36696	-0.45400	1.09119	-0.87739	-2.77398	0.92889	0.54786	0.74045	-0.12774	-2.67142	-2.49596	-1.15046	-0.14524	1.02622	0.45399	0.40041	-0.74794	0.18602	0.45841	-0.09508	-0.68247	0.25354	-0.38300	0.13273	0.88204	-0.31032	-0.86594	-0.30990	-0.06365	0.49808	-0.88314	-0.13674	-0.04639	-1.14742	0.25130	-0.84954	-1.02992	-0.44105	0.53819	-0.61568
TNNT2_rep2		0.96296		27	C	A1	13	42	769	497	-7.98168	-4.80320	1.39473	3.38680	1.66480	2.98376	0.43558	1.63574	-0.02444	-2.40326	-3.17243	0.61113	2.93039	-3.86812	-0.00504	-1.70324	-0.05352	-0.59178	-0.66293	-0.24290	-0.54190	0.50084	-0.41016	-0.22992	1.02038	-0.00629	-0.15477	2.02945	-0.28410	-0.57528	1.74491	0.30633	0.06785	-0.59397	-0.16791	-0.07801	0.31365	-0.04391	0.75323	0.84932	-0.44162	1.03044	1.07011	1.05234	-1.07794	0.67764	0.40334	-0.14128	-0.52533	-0.32696
TNNT2_rep2		0.96875		32	C	A1	13	42	794	594	-10.51445	-2.97507	-1.95384	3.50359	3.55906	-2.23327	2.16855	1.85820	3.50055	0.32876	-2.48108	1.87205	0.34026	-3.59055	3.16459	-0.28526	1.84486	1.72232	0.02467	0.24877	-1.32277	-0.96467	-0.09061	-0.76702	1.60086	1.19135	0.89418	-0.16156	0.18587	-0.00020	0.50435	1.11602	0.70730	0.33020	0.36489	-0.80944	-0.51575	0.73073	0.22288	0.47415	-0.55321	-0.98549	0.16800	0.29736	0.44736	-0.48116	0.15714	-1.08228	0.09098	-0.45548
PARVG_rep3		0.73077		26	C	A1	13	42	650	601	12.20292	-16.83688	10.26399	-8.12585	-2.04319	3.05209	0.49634	4.36564	4.08057	-0.27155	-3.73767	1.11112	2.53474	-2.71583	-1.16728	6.03418	-1.51124	-4.24013	-0.34235	3.09093	2.88584	-0.49379	-0.25926	1.69628	-1.21272	1.86442	-0.83499	-0.13903	0.97774	0.76456	-1.85777	-0.65353	-0.54019	-1.13616	-1.15751	-0.16126	1.04518	2.76146	-0.13428	-0.97448	-1.25771	-0.87886	-0.39288	1.07152	-0.31563	1.10072	1.28725	-1.15712	-1.15283	-0.45854
TNNT2_rep2		0.95455		22	C	A1	13	42	709	609	-6.24360	0.25685	-3.87112	1.84176	0.18089	-1.15490	1.84673	0.90983	4.10778	-1.28122	-7.99193	3.99005	-1.13233	-2.55739	0.20072	-0.66891	1.32492	3.95332	-0.47073	-1.18421	-1.66513	-0.12023	-0.55956	0.53156	2.46805	1.73987	0.31225	-0.45640	-0.53600	-0.44017	1.53474	1.00695	0.80676	0.45122	0.23641	-0.67973	-0.93854	0.31382	-0.76531	1.40108	0.28363	-0.10865	0.29380	-0.19692	0.38939	0.48513	0.04995	-1.51805	-0.96632	1.14353
TNNT2_rep2		0.94737		19	C	A1	13	42	623	672	-11.54104	-5.06508	-0.21415	-1.64909	1.72836	1.48253	4.15850	-2.25061	1.86834	-0.10931	-0.84632	0.91830	1.81380	-2.29950	1.22669	1.12528	-0.08897	0.89949	0.59231	-3.10444	-1.10087	1.80663	-0.48366	1.70439	-0.81530	0.22512	0.48748	-0.07245	1.20973	-0.04580	-0.37031	0.96615	-0.92481	-0.18535	0.18224	-1.13528	-0.32113	-1.57013	-0.13955	0.59214	0.38564	-0.51321	0.27516	-1.37970	0.30930	-0.64951	-0.33926	-1.01348	-0.80989	0.42961
TNNT2_rep2		0.97222		36	C	A1	13	42	719	682	-8.44552	0.88784	-1.53727	0.81700	3.78092	-2.29550	1.22959	1.08688	1.12220	-1.29771	-4.18554	5.10162	-1.19565	-6.20762	5.54709	1.46563	-0.46461	1.61946	0.46620	0.02754	1.17694	0.32801	-0.55414	0.66045	0.11693	1.02124	1.47289	0.88084	-0.06193	-0.23746	0.29474	-0.65084	-0.22861	0.16134	0.83550	-1.34536	-0.37810	-0.25439	0.78882	0.25315	-0.76381	-1.15094	0.02854	0.08559	-0.08137	-0.47606	0.16171	0.52594	0.22631	-0.28231
DIXDC1_rep2		1.00000		14	C	A1	13	42	824	679	0.80553	4.03797	2.20252	4.30648	5.52562	-5.61311	-1.06888	-2.92173	1.38822	-4.03708	-1.50484	-0.26417	-0.47986	-2.71947	0.87727	-0.51976	0.79290	0.45328	-1.17606	-0.00117	1.10615	-1.82992	1.23746	-0.48007	-2.17431	1.05289	1.11969	1.20977	-1.47390	-1.19042	-0.45812	-0.29388	0.13850	0.09879	-0.81920	-2.02608	0.04480	-1.09759	0.20503	-0.45383	0.60308	-0.03702	-0.61088	-0.16991	0.63064	0.21411	-0.39571	0.75018	0.61116	0.42833
GAS2L1_rep2		0.53968		63	C	A1	13	42	504	701	3.02674	7.85857	1.86787	-3.00245	-7.49734	1.49789	1.87071	-0.74692	-1.84301	4.47516	-0.82910	-2.14409	2.01309	-1.78782	-1.48708	3.13015	0.79782	3.84100	-1.36914	-2.94717	0.55334	0.16892	-2.44744	2.49394	0.70417	-0.02986	2.91222	-3.07642	0.25183	-1.07168	0.16097	0.89916	1.52291	-2.09743	0.39151	-1.79741	0.48257	1.74718	-1.12473	1.15752	1.44807	0.97418	0.65546	0.54550	-1.21869	-0.32364	1.08664	-0.87990	-0.99344	0.81887
SH3PXD2B_rep3	CYTH3_rep1	0.45652	0.43478	46	C	A1	13	42	731	740	0.25989	-0.94601	7.23546	-8.30929	-1.91250	3.07979	0.67328	-2.60648	0.25711	3.49887	-6.42147	2.20713	3.63058	-2.96068	-6.29624	-5.05726	-1.87443	0.92090	0.79390	-2.15109	1.01568	0.59239	1.41048	-0.28203	-3.07223	-1.39357	1.68557	1.25739	-0.58693	-0.35632	-0.92318	0.70357	-0.22870	-0.12389	-0.70275	1.32195	1.51351	0.52395	-0.22107	-0.66604	0.35114	-1.40127	0.06180	2.51502	-0.78169	1.05314	2.17809	-0.64275	-0.49367	-0.46388
HIP1R_rep3		0.92857		84	C	A1	13	42	587	760	-7.92081	-1.02723	0.72849	-1.46719	-5.38117	-3.07103	2.74247	2.29315	6.09132	-0.18111	-0.09963	1.77225	2.37285	-4.64498	-0.03807	-0.52638	-1.14708	1.99439	-2.49643	0.05673	-2.05005	0.05750	2.89343	-1.34252	1.47482	-1.85401	0.94161	1.33353	-0.73662	-0.67858	-0.43369	-0.18249	0.88221	-0.85768	0.01485	1.62054	-1.14432	-0.92876	-0.20651	-0.58870	0.28117	-0.19014	1.93934	-1.23828	-0.14381	0.17866	1.18442	1.60593	-0.32881	0.72329
PIP5K1A_rep1		0.90323		31	C	A1	13	42	470	792	-1.38506	3.35184	-3.98011	-6.52841	4.42456	1.30650	4.47656	-4.57627	0.10917	0.88470	-0.41916	-5.16386	-2.96605	-3.25793	-1.37286	1.61065	2.06989	1.45390	-2.45885	0.85238	0.70342	2.57221	0.76945	-0.38347	-3.43636	0.55907	0.06434	1.74077	0.19674	-0.37867	-0.91362	-0.61338	-1.15700	-1.52547	-0.21470	-1.54120	-0.83048	0.73946	1.56836	-1.50078	-2.08343	0.80881	0.03706	-0.26680	-0.64808	0.16211	0.40590	-0.12601	-1.44476	-2.15790
TMOD3_rep2		0.94828		58	C	A1	13	42	623	851	0.31623	-0.22601	8.56991	-4.33046	-2.25552	-2.97883	-4.13518	-3.98058	-4.38413	-4.69360	-4.62660	1.98674	0.72515	0.47250	2.11591	0.89816	3.08847	-1.03175	0.83136	0.71157	2.34304	0.89462	2.15575	-0.35790	0.99762	-2.79985	2.49323	1.10577	-0.35982	-1.71661	-1.34136	0.16920	-0.93217	0.50628	-0.32086	0.81004	1.38112	0.46083	0.16038	0.33999	-0.00556	-1.07922	2.79562	0.49922	-0.93977	-1.31935	-0.27063	0.35869	0.20960	1.21875
ADD1_rep3		0.90323		31	C	A1	13	42	335	938	14.62034	16.31701	5.06595	9.07608	5.79905	-7.34994	-2.26482	-0.69556	-0.72596	4.40040	-1.97161	-0.50789	1.37595	3.00828	-1.52771	0.28491	-1.44877	3.24752	-0.54775	-0.37388	2.65228	1.48552	2.64134	-2.49247	0.47593	0.60624	2.12557	2.17086	1.58154	-0.13074	-0.73413	-0.25087	0.90524	-2.08684	1.18400	0.10242	0.35187	0.75629	1.64220	-0.12684	-0.77573	1.70482	0.57555	-0.62123	1.36498	0.42792	-0.57647	1.79665	0.90200	-0.57474
MYH1_rep1	CALD1_rep1	0.61538	0.30769	26	C	A1	13	43	237	321	-11.74055	-4.74567	-2.01483	2.49803	4.63064	-1.13378	1.29416	4.95082	-3.14647	0.84099	-1.37047	-0.16037	0.00291	-0.97688	0.38111	-2.64479	-0.08882	-2.07105	0.03356	-0.37630	-1.10453	1.82420	0.89233	-0.10959	1.22164	0.67488	0.75941	-0.14116	-0.14647	0.77370	0.79183	0.48888	-0.08258	1.15032	1.28835	-0.18667	0.01959	-0.45053	0.13984	1.33726	-0.16166	-0.36072	-0.96344	0.97456	-1.09326	-0.56861	0.20515	-0.04568	0.36329	-0.60150
TNS1_rep3		0.72500		40	C	A1	13	43	189	464	-3.05495	-5.54916	10.48480	7.14682	3.47915	-1.98765	1.85258	1.90193	-3.79839	0.00845	-0.93839	-2.89969	-0.78769	-1.96450	2.20100	1.02514	1.01625	-3.36431	2.55448	1.23213	-2.83474	0.70223	0.81524	0.34651	-0.94694	0.25459	0.30638	-0.15622	-1.97385	1.07362	0.63404	-0.71394	0.84728	-0.69503	0.28765	0.17462	0.28077	-1.88802	0.35199	0.18338	1.35822	-1.28535	-0.37186	0.39142	-0.79871	-0.68291	0.49651	0.42290	1.22413	-0.38248
ACTN1_rep1		0.97297		37	C	A1	13	43	126	552	-7.33687	-4.92528	2.28550	-4.04868	-2.88471	-0.59667	0.38950	-1.19545	-4.32377	-2.11423	0.35837	0.37189	2.08611	3.24887	-0.14569	3.34173	0.07514	-0.13941	1.78461	0.47488	-0.32519	1.06555	-0.58889	2.82618	3.76307	-1.81262	0.24692	-0.11532	-1.09520	-0.86684	-0.17244	0.65105	-0.38156	-0.93523	-0.89830	-1.91674	1.34781	-0.07471	0.38704	0.62958	0.61867	-0.67930	-1.15370	0.22767	0.60769	-1.30049	0.62997	-0.62593	-1.22241	-0.23710
CARMIL1_rep1		0.96970		33	C	A1	13	43	270	590	-9.81381	-6.12424	8.50435	2.45768	1.95177	-1.47044	0.69801	2.48621	-1.33173	5.12649	2.07269	0.50026	-0.94764	0.75260	3.29416	-0.17372	-0.82418	-2.44988	1.00148	-0.03634	-2.50473	-1.51244	1.02278	-1.00453	-0.35498	-0.54964	0.30712	1.73289	-1.62513	0.12740	0.76900	0.07156	0.68151	0.45597	0.15887	0.01476	-0.47235	-1.22382	-0.33779	-2.14208	-0.32887	-0.27926	0.51700	-0.37356	-0.07394	-0.99165	-1.30613	-0.27025	-0.07430	1.10879
CIB1_rep1		0.53488		43	C	A1	13	43	454	774	-3.82326	1.89831	2.24464	6.28083	-1.96905	0.04637	0.20772	4.60893	-3.09171	5.06042	0.55295	-2.57890	-2.57912	-3.13210	0.47672	-2.73016	-3.53081	0.80088	0.00076	-0.32514	-1.60469	-2.32713	-0.42689	0.77780	-1.80708	-0.92100	-0.17390	-0.36491	0.54005	-1.65563	-2.06230	-0.68376	0.93004	-0.76046	0.05629	0.61696	-1.83491	-1.89563	-1.51665	-0.06309	0.72939	-0.79710	-1.15479	-0.43835	-0.51294	-0.20995	0.64417	-1.25545	-2.11067	-0.08651
RASA1_rep2		0.92857		14	C	A1	13	43	250	844	-13.39508	5.92795	-5.67506	2.76504	5.33299	0.97446	-6.41946	6.02330	1.68515	-2.50470	-3.39517	-1.39139	-0.41880	4.69540	2.76378	-0.62329	1.37890	2.43853	-0.06585	2.46009	0.07799	-0.45867	-0.48724	1.64138	1.65646	-0.46245	0.02292	1.20291	1.42972	-0.49216	0.44077	-0.81631	0.36432	0.17058	2.16946	0.79283	-0.32771	-0.50429	0.74866	-0.03265	0.23348	-0.56020	-0.46722	0.22382	-0.44847	0.35670	-1.32401	-0.57888	0.37640	0.69232
CLASP1_rep2		0.96078		51	C	A1	13	44	771	145	-9.32348	-4.00970	0.31604	-6.36064	0.79781	-3.59307	2.67246	5.24757	-4.30738	2.46636	4.13940	-0.91766	-3.97974	2.10785	-2.19435	1.87928	-0.93014	-1.13228	1.27124	-1.71578	-0.95505	1.75918	0.75588	0.75871	-0.31267	-2.56900	0.49699	-0.77789	-1.41362	0.56582	-1.22628	0.04289	-0.18201	0.05299	0.05992	1.18954	-1.16976	-1.59258	-0.47242	1.23696	-1.50047	1.07845	-0.64202	0.71485	-0.42396	1.02047	2.25160	0.50180	-0.34256	0.48778
SPIRE1_rep1		1.00000		19	C	A1	13	44	900	157	-5.49615	7.84165	-8.74984	7.14742	1.43442	2.42793	0.50198	2.85801	-3.57910	1.50762	2.57238	-5.79029	-2.01887	1.84678	0.92312	-1.18608	-1.00605	-1.29953	-0.65676	0.74383	1.24063	2.93356	-0.47443	1.13527	-1.43233	0.99325	0.89501	-1.89233	-0.10766	-1.26675	1.30844	2.81239	-0.53312	1.02613	-0.30765	0.46490	0.75192	-0.51621	-1.68617	0.65831	0.70783	1.33461	-0.24857	-0.30310	0.41368	-0.75943	-0.36992	1.65180	-0.48796	0.57861
CAPG_rep2		0.72549		51	C	A1	13	44	99	549	-7.97863	-5.41325	6.22709	0.86818	-0.08503	-4.02023	-3.28298	1.01589	-4.67068	-0.74045	4.14332	0.35300	-1.60381	2.75052	0.09944	-0.01562	1.26819	-2.76823	2.26957	2.19453	-3.17166	-1.17253	0.43305	0.94533	1.01381	-1.43056	-0.81606	0.38241	-1.85981	1.09374	0.93698	-0.98895	0.56745	-0.12396	0.08807	0.35705	0.07324	-1.08273	0.81136	0.20897	0.87538	-0.74081	-0.55505	1.06703	-0.76666	-0.87428	-1.10390	0.85937	0.62501	0.26590
BCAS3_rep1		0.96000		25	C	A1	13	44	509	546	-9.05431	5.06975	-6.81627	-6.87552	5.69936	1.62637	-5.34710	1.78053	-1.16757	1.71567	1.84497	-1.75155	-7.87486	-2.39765	-0.51001	0.68598	-1.41842	1.13662	2.10828	2.23685	2.67691	1.30202	1.47110	0.76632	2.11378	-0.01019	2.22876	0.89571	-0.39991	-0.39154	-0.03574	-0.37397	-1.36939	0.46356	0.57572	-0.61033	1.08231	-0.40518	1.00875	-0.42956	-0.62765	-1.11480	0.57773	0.32850	-0.70071	-0.49597	-1.79429	-0.11283	-0.45450	0.70885
KIF18A_rep1		1.00000		8	C	A1	13	44	935	554	29.72521	-26.00329	-7.84957	-11.09406	9.70859	1.33317	-8.66425	18.02132	4.90689	-2.39955	5.14028	1.80631	5.53411	3.12124	10.56069	-5.40103	0.72006	-3.77968	-6.82930	-2.70508	6.66912	-0.36191	7.33684	7.36416	-1.58644	4.06951	-1.42365	0.56172	1.65378	-1.60807	0.15335	-1.57417	-1.22979	0.01715	-0.27742	0.73674	2.41362	1.67174	-0.49783	-0.67913	0.70238	-0.93803	0.21532	0.57617	-0.21124	0.46603	0.66342	0.24760	-0.29050	-0.49491
BCAS3_rep1		1.00000		15	C	A1	13	44	437	654	-5.03342	6.16850	-3.54109	-3.04920	3.88549	2.45500	-6.73139	-0.42019	-4.36682	0.86960	1.11021	-1.59158	-2.36383	3.66776	-0.34123	-0.55267	-3.27729	2.18434	1.67889	3.69804	2.12970	-1.72415	1.88553	-2.16418	0.94120	-0.11541	2.92796	1.41900	0.26217	-0.32108	1.64480	-1.32121	0.68792	0.32545	-0.65416	-0.95446	2.20911	-0.25265	1.15617	0.38493	-1.08849	-0.91080	-0.10740	-0.98478	-0.61582	-2.58452	-0.88839	0.76217	1.09152	-0.18757
RUFY3_rep2		1.00000		17	C	A1	13	45	580	104	-6.92774	3.34175	1.95860	2.90794	1.93752	6.28632	5.84480	3.53773	2.37294	-2.50302	-2.61663	-0.86926	-2.28041	5.06642	1.30558	2.78372	-3.20073	0.11042	-2.01158	4.97713	-5.95779	-1.75897	0.40751	1.52301	2.85241	-0.17232	1.10039	1.90877	-0.73556	0.27488	1.14991	-0.08830	0.14459	2.04663	-0.42244	-0.21889	0.05788	0.52578	0.88956	-0.10697	-0.41236	-0.57442	-0.51997	-1.40932	0.16076	-0.73341	0.57893	-1.71064	-0.95281	0.83102
ARPC2_rep1		0.77778		27	C	A1	13	45	441	109	-4.24719	-8.64789	-3.03404	4.60590	3.22901	-3.35315	-0.82759	-3.04177	-0.40042	-1.68283	3.86777	2.61818	1.74833	0.07856	0.66800	3.44077	0.45573	-2.85946	2.64016	1.13188	-2.81066	1.21605	0.19284	1.58370	1.43773	1.50318	-0.37122	-0.35652	-0.39417	0.51871	0.70459	0.80376	-0.58351	-1.09085	-0.37362	0.60754	-0.24893	-0.33793	-0.61001	0.79489	0.72398	0.03427	0.61623	0.67546	0.52222	-1.08920	-0.25941	0.95310	0.28194	0.71136
MYH7B_rep1		0.92857		28	C	A1	13	45	345	259	-8.12271	-3.83344	-2.61898	7.37598	4.38562	-4.08221	-0.94105	2.76647	-2.16772	1.42945	-1.98084	2.64587	-2.58559	-2.46130	1.39817	0.79405	1.92667	0.72541	0.37205	1.58999	-2.31323	0.76568	-0.32811	-0.60049	2.62857	0.44675	0.89200	1.22128	1.56765	-0.18697	-0.23285	0.37485	0.68882	-0.51608	0.54200	-0.39834	-0.84938	-0.67066	0.79751	0.27067	0.02537	-0.06134	-0.18090	0.63868	-0.06995	-0.72800	-0.03085	0.19668	0.58647	-0.31636
MYH7B_rep1		0.97297		37	C	A1	13	45	404	315	-10.07678	-10.42411	0.75291	6.17291	2.22729	-2.81198	0.29695	0.99669	-1.93967	1.37624	1.59164	2.80304	2.22041	1.18859	0.18246	1.06485	0.13250	-2.70138	1.95808	-1.34270	-1.80781	-0.10618	2.07134	0.68191	1.30124	0.55189	0.17556	0.78665	-0.63923	-0.19596	-0.46908	0.26292	0.54175	-0.42577	0.69518	0.79331	-0.34226	-2.20491	-0.40711	0.53013	-0.36748	-0.06106	0.92565	0.37189	0.41415	-1.18010	-0.99666	-0.09186	0.23365	0.45036
TMSB10_rep1	MYO18A_rep3	0.60345	0.31034	58	C	A1	13	45	615	377	-15.09086	1.52357	8.91477	-4.42797	-3.80117	2.48605	-2.66198	5.30054	-3.08755	0.08894	1.03440	-2.53692	-4.11125	5.23161	6.54056	-1.64797	-0.75465	-1.19614	0.81144	-2.24300	0.01111	-0.49059	-2.41898	1.92019	0.62791	-2.94647	1.09217	0.40639	-0.06522	-2.70871	1.95618	-0.11216	-0.67318	0.80885	0.67429	-0.55266	2.10784	2.25967	0.12319	0.30673	-1.90836	-2.51951	0.38097	1.31623	-0.60179	-1.45198	-0.45764	-0.00311	0.80356	-0.54310
SHROOM1_rep3		0.96000		25	C	A1	13	45	274	443	-2.34012	8.05961	5.40326	2.51422	2.29863	-1.99475	-8.51567	-2.13690	-1.13337	-3.90443	1.82820	1.17005	-0.31355	0.99783	2.13825	1.63906	-2.23239	0.56726	-0.85309	0.33814	-0.11680	-3.02020	1.40897	-3.05404	2.29483	-0.03572	2.73759	-0.00430	0.69907	0.24871	-0.52133	-0.79409	1.22762	-0.23750	1.02507	-0.16874	0.47024	0.48618	0.94358	-0.70220	1.34741	1.39624	0.39663	0.54560	0.29924	-0.31913	-1.35021	-0.46423	-1.40608	0.56171
BAIAP2_rep2		1.00000		59	C	A1	13	45	275	531	-8.20162	1.67702	11.67911	-2.36257	-8.77459	-6.86604	-1.37107	5.55371	1.54120	-5.32579	4.42481	3.12797	-2.21659	2.53180	2.88601	0.09534	-2.93405	-2.18161	-1.76998	0.60899	1.98319	1.98897	-0.76933	-2.57848	0.02667	-3.75670	1.37452	0.71131	-2.19079	-2.91992	1.44182	-0.02755	0.02085	1.25342	2.43852	-0.65656	2.56251	2.02541	-0.67060	-0.18636	-1.48184	-0.01138	0.08793	1.10887	-0.52418	-0.50681	1.06072	-0.66578	-0.54139	0.72910
CYFIP1_rep1		1.00000		16	C	A1	13	45	511	753	-5.35743	2.68147	1.14888	3.69967	-0.90723	-2.89865	-0.18500	2.95982	-2.33941	1.73967	0.92230	-1.63466	-2.20538	-3.17014	0.88673	0.83029	-0.68389	2.85938	-1.14497	4.20989	-0.64109	2.27659	1.34256	-0.42811	1.10816	-0.20856	-0.65128	-1.25788	-1.64635	0.84359	1.90595	0.35260	1.34870	-1.51415	1.19159	1.14770	-0.66715	-0.90935	-0.68274	-0.06781	0.30780	1.15861	-1.66335	-0.86870	-0.38127	-0.28244	-1.63684	-0.76710	0.19690	1.05196
ITGB1_rep3		1.00000		20	C	A1	13	45	573	829	-10.59296	1.15382	-0.98817	3.67495	4.46192	-0.58066	-4.60594	-0.19751	0.25504	-1.12145	0.27171	1.41408	-1.27134	-1.35686	2.08915	1.28519	0.92810	1.40915	-0.77843	3.66369	-1.67415	2.35987	0.63254	0.59648	0.55642	1.34690	1.37890	0.23535	-0.67301	-0.89534	1.46122	-0.21497	0.50001	0.32060	0.29687	-0.65196	-0.95761	-1.41087	0.20119	0.38278	-0.51313	0.23928	-0.27505	0.42873	-0.64658	-1.43091	-1.07259	-1.23216	0.15434	0.85897
FLNA_rep2		0.93023		43	C	A1	13	45	208	843	-8.97341	0.62704	1.65706	-0.99849	0.83310	0.51606	-6.20573	2.17554	1.58150	-2.63801	2.17600	0.85496	0.61314	1.30500	-1.95400	-0.19381	-0.16864	0.38552	-2.77321	3.90456	-3.72053	0.53656	-1.25853	-1.26174	-1.58924	-0.56188	0.51973	1.72216	0.68417	0.55686	0.45106	-0.68030	1.10485	-0.22754	1.36583	0.26356	-0.42165	0.63684	-1.10175	-0.12487	0.57453	0.51388	-0.91189	-1.02113	-0.53392	0.60788	-0.08991	0.03380	-0.87773	0.44032
PDLIM1_rep3	AFAP1_rep2	0.61364	0.31818	44	C	A1	13	45	330	873	2.84843	-0.07353	6.40345	-0.96636	14.32942	-2.30347	2.57280	0.52554	-1.71538	2.56902	-1.75932	-2.55297	-3.77864	-3.27470	-0.29058	7.46155	-2.26745	-3.23095	-0.96827	-4.21361	-2.09556	-1.27007	0.48590	-4.47507	0.83186	0.70005	-0.86167	0.39248	-0.27830	0.48837	-0.26869	0.25629	-0.54884	-0.82492	-0.21704	0.90103	-0.23561	0.45333	0.24573	1.05943	-0.60379	0.81129	-0.46671	-0.80276	-0.86362	1.85383	0.63603	0.03579	0.39383	-0.16349
ITGB1_rep3		1.00000		22	C	A1	13	45	650	893	-9.66214	0.99227	-3.52811	4.19160	6.52781	-0.65129	-6.04659	2.86498	-0.59856	0.13308	-1.69552	3.62132	-2.83157	-1.75622	0.66331	2.12996	0.44332	1.93432	0.52584	2.22780	-3.33197	3.26312	0.11623	0.34714	-0.96086	0.24390	1.10371	1.59397	0.68926	-0.90482	0.70189	-0.19246	0.03406	0.31413	0.97924	-0.11165	-0.16506	-0.69522	0.42364	-1.01337	0.08816	0.51448	0.51308	-0.11642	0.89051	-0.53434	-1.39622	0.45329	0.48586	0.77323
TMOD3_rep3		0.93333		30	C	A1	13	46	572	165	3.99845	4.62376	9.08147	5.08436	-14.18769	8.36676	0.06684	5.23007	-4.41361	-0.29935	-0.80996	-6.02289	3.28963	0.53843	-0.24847	0.31108	-4.47673	0.07956	1.01126	-1.56714	0.63311	-4.74714	-0.99642	2.46667	-0.06533	-2.79072	-2.47553	1.24407	-1.11173	-3.01832	0.45577	0.06200	0.82074	0.94576	-1.54215	0.87324	-0.13757	1.67483	-0.14042	1.48940	-2.19092	-1.42737	-0.19938	-0.17356	-1.37301	-0.34208	2.29372	-0.66429	0.78331	0.70568
PHLDB2_rep1	MYH14_rep1	0.61111	0.38889	18	C	A1	13	46	544	317	7.76850	-7.43175	-4.81806	-2.95347	1.00626	1.70941	1.97598	-2.97748	1.06648	2.38126	-3.85683	0.27004	1.14843	3.04460	-1.55484	0.36651	-0.34813	-5.27308	0.32030	-0.69688	-3.78992	-0.04818	-1.30638	-0.53517	1.35056	2.20797	-0.18359	1.29001	0.43584	-0.69236	-0.13016	-1.14392	-0.67497	-0.81391	0.19452	-0.28500	0.65354	-1.51626	0.13838	-1.96860	-0.76206	1.40747	-1.67357	0.20479	0.00563	1.46426	-0.28337	1.45481	-0.31691	-0.16582
MYH14_rep1		0.87500		32	C	A1	13	46	511	355	9.86328	-5.08229	-2.37026	0.22364	-3.58739	0.45021	4.23235	0.54042	-2.43177	-1.82017	-2.29800	-0.53077	-1.11823	4.87152	-0.39148	-3.47532	-4.78667	0.09333	1.93627	-1.03384	0.53010	-1.28224	1.59832	-1.45370	-1.43859	0.36460	1.58661	-0.50472	2.20134	0.92487	-1.67425	1.44057	-2.72616	-0.11287	-1.06615	-0.03461	1.87216	0.38479	1.40991	0.87189	0.33571	0.64841	-0.24710	-1.94488	0.28543	-1.18782	-0.02848	-1.79579	0.94914	-1.60982
TUBA1C_rep3		0.94000		50	C	A1	13	46	341	625	-8.85434	4.24000	3.50914	-8.49906	2.03961	6.01639	-0.80108	8.14005	-1.59311	2.25906	-0.91153	-3.81713	-2.71373	-0.30005	1.42397	2.11472	-2.13985	1.68426	-0.69140	0.68475	-2.86174	-0.74743	-1.64870	-2.43075	-1.94452	-1.48554	-0.19505	-0.66308	1.31265	0.80705	1.49435	-1.00174	-0.18131	0.30512	-0.29946	0.06577	0.16136	1.27317	1.16926	-1.39725	0.33268	-0.91133	-0.96573	1.23064	-1.35808	0.09094	0.85591	0.39511	2.27187	0.88211
CDH2_rep3		0.76471		17	C	A1	13	46	928	701	29.41180	7.52698	-7.28458	-5.09545	2.51194	-4.28155	-0.73958	2.91608	-6.12368	-1.01359	-1.15569	1.67633	-5.48491	-4.26240	1.85930	1.31630	-0.56143	-0.15227	0.98997	0.30191	-0.53697	-3.47417	-6.37940	-0.34194	0.16433	-0.04754	-3.56260	1.77551	1.67147	0.78430	-1.06658	0.41569	-0.68106	0.45902	-0.11598	-1.82329	0.53628	1.31060	-0.99324	-0.42018	0.48164	2.19616	0.23630	-0.78817	-1.38134	-0.55155	0.15861	0.62323	-0.53473	0.72995
NCKAP1_rep3	CONTROL_rep11_	0.50000	0.47059	34	C	A1	13	46	567	757	-8.33409	6.33814	0.81200	9.46890	4.71886	-1.15997	-1.14023	1.29585	-1.97424	-0.15939	0.49070	-6.62275	-2.64822	1.53325	0.36502	-3.59696	0.41980	0.89873	-2.50918	-0.50229	0.52933	-1.60011	-0.92988	0.39454	-0.63999	0.71065	2.16657	0.23996	0.24367	1.14690	1.04696	0.91561	1.16763	2.08867	0.21983	-0.04211	-0.17185	-0.78486	-0.86630	-0.45371	0.03387	-0.71817	0.48343	0.52035	-0.96054	-1.51629	-0.61923	0.57629	0.29475	0.32527
TUBA1C_rep3		1.00000		17	C	A1	13	46	335	763	-9.17390	2.43962	-6.43078	-7.83704	3.44080	5.83811	-4.92658	4.52406	-0.01208	4.73961	-2.99383	-1.90213	-0.00918	1.67690	-5.34107	3.06819	1.64031	5.10301	2.05614	0.44481	-1.47032	-0.58193	-0.83402	2.22163	0.49316	-0.35090	-1.43618	0.01707	0.22444	-0.76952	-0.53691	-0.30315	-0.35091	3.50432	0.10522	-0.17416	0.60295	-0.87247	1.04708	-0.58781	0.32809	0.31913	-0.26707	0.95936	0.30543	-0.20538	-0.00595	1.84046	-0.64691	1.45291
TUBA1C_rep3		0.97561		41	C	A1	13	46	243	866	-8.02949	4.10820	-2.23677	1.03101	-1.87169	4.03966	-4.18437	7.39185	-0.03207	0.89190	1.86831	-3.15720	0.32411	0.99357	1.09457	-2.14955	-1.57251	-0.58633	-2.38220	3.10135	-0.14076	-0.94981	-1.03108	0.62319	0.00158	-0.84392	-1.14620	-1.71650	0.91909	0.63951	2.17734	1.39235	0.59458	-0.20165	0.87557	-0.99863	0.11431	2.41322	-0.77933	-0.11201	1.21905	0.45494	-0.16822	2.20028	0.17860	1.03327	-0.13949	0.29124	-0.47920	2.55574
CONTROL_rep11		0.92593		27	C	A1	13	47	567	229	5.53497	12.67210	-1.41087	10.29468	-5.02967	-3.69226	-9.42569	2.57181	-1.11403	2.52468	0.41465	-2.92044	3.53246	6.19803	-3.35487	2.06720	-0.78437	0.77005	-1.02351	2.13577	-2.81407	2.45607	6.20807	-1.65680	0.22421	-0.72547	-2.91489	-0.15458	-0.19015	-1.03860	0.30049	1.25268	2.06750	0.04287	-0.17390	-0.88435	-0.13298	-1.05885	1.53105	-1.27843	-1.26380	-1.39360	-0.88046	0.67352	1.20989	0.60111	0.28882	1.26845	0.56644	2.08017
CONTROL_rep11		0.96875		32	C	A1	13	47	518	310	-1.64912	1.79309	4.54346	2.20238	0.33146	-4.16884	-6.68844	-0.59450	-2.84216	0.13296	1.87871	1.64633	-1.53297	0.39193	-2.73600	-0.51782	0.35599	0.91638	-0.58184	2.56191	-3.04884	-1.20995	1.55623	1.94268	-0.42197	-1.23206	-1.11536	-0.37901	0.35117	-0.49775	-0.43197	0.76118	1.55449	-0.88650	-1.05630	-1.55379	0.07933	0.48423	-0.42521	-0.23113	-0.26401	-0.57455	-1.41089	0.37114	0.16241	-0.93474	-1.51283	1.66370	1.16638	-0.18152
TRIP6_rep3		0.97500		40	C	A1	13	47	245	429	-6.81862	-0.16810	7.13709	2.49883	-1.17253	-1.07486	-5.49850	0.89613	-3.04634	2.98403	0.32663	-0.72699	-1.31918	5.17462	2.25554	-2.05589	0.55893	-1.65933	0.20526	1.64665	-1.09463	-4.08484	-0.30124	1.80041	-0.17899	0.16331	1.35041	-0.15660	-0.66660	0.98096	1.10501	-0.90017	1.46635	0.16977	0.48118	0.90534	0.92250	-0.73994	0.23189	1.70609	2.09557	-0.15964	-0.32450	-1.13782	-0.18312	-0.38584	-0.06465	0.17500	1.04221	0.56858
ARHGAP44_rep1	PSTPIP2_rep3	0.50943	0.49057	53	C	A1	13	47	296	597	-11.56874	-7.76575	5.90101	-0.22816	1.62885	-4.18934	3.23347	5.55162	-1.90644	2.55865	1.44865	1.14244	-1.79145	-1.90755	1.01431	2.06747	0.39224	-3.56858	1.95957	-2.96494	-4.02819	0.90388	0.73727	0.99820	0.48297	-1.81961	0.61177	-0.16021	-1.02460	1.10090	0.08854	0.38331	1.13859	-0.20462	0.80054	-0.50084	-0.53443	-1.57124	0.14733	-0.14463	-0.34703	-0.33073	0.34219	1.09138	0.53082	-0.34703	0.09054	-0.26600	0.81362	0.48444
TMSB10_rep2		0.96875		32	C	A1	13	47	437	620	-12.21607	-1.94758	0.94154	6.15559	4.06953	-1.93356	1.45153	5.59337	1.41465	0.12970	-0.24737	-2.99614	0.28653	2.59877	0.58178	-2.80545	0.30433	0.05428	-1.60560	1.48692	-3.57739	-0.82000	-0.97378	-1.44717	1.90543	-0.02316	1.06763	0.30701	0.73512	0.84972	0.24471	-0.12920	1.58403	-0.92115	0.50859	-0.82403	-0.94371	-0.45154	1.47947	-0.46384	-0.58158	0.54278	-0.90227	-1.65082	-0.12730	-0.06286	0.51546	-0.67804	0.62081	-0.72261
ARHGAP44_rep1	PSTPIP2_rep3	0.51667	0.35000	60	C	A1	13	47	238	741	-8.17397	-3.11690	6.52929	-6.53384	-1.54557	0.21821	1.02344	0.49943	-4.64485	2.15327	-1.70912	0.51423	-1.16788	1.08378	-0.23121	0.05416	-0.73388	-2.52871	0.52010	-1.59243	1.83301	0.88359	1.21246	0.53475	0.70144	-1.98780	0.45757	0.26356	-2.10591	0.58425	1.16310	-0.01730	0.42165	0.50713	-0.19502	-1.36426	-0.73307	0.33049	-0.12151	1.43064	0.55678	-0.62886	-0.82319	0.23621	0.83599	-0.44566	-1.14455	0.03889	1.25134	-0.30879
STX1A_rep3	MYH13_rep3	0.37931	0.34483	29	C	A1	13	47	357	949	-4.87342	2.26518	7.67562	5.30697	3.37431	3.23461	-7.60473	3.17628	-5.45391	-2.31126	-3.70920	-0.48579	-1.51602	3.86371	1.79633	3.65591	-1.31094	-0.93943	-1.03230	4.11265	-0.03169	-0.10465	-0.50407	0.33552	0.22359	0.86119	1.17482	1.75872	-0.35335	-0.89328	0.68420	-0.86496	0.87983	1.61149	1.37790	-0.02389	-2.29133	1.21675	0.26170	-1.76079	-0.76833	0.61509	-1.05960	-1.15694	0.27067	0.54871	-0.80044	-0.57562	-1.29941	-0.35927
ARHGAP31_rep2		0.40625		64	C	A1	13	48	392	385	-7.39837	0.31450	3.98259	2.05183	-1.79657	-5.06794	-0.41070	0.71721	0.04126	-0.68145	-0.58081	0.58975	-1.26298	4.36921	2.67243	-0.29226	2.50404	-2.47358	0.17628	3.18900	-0.97990	1.58665	0.37280	1.46222	1.26113	-0.33377	1.96534	-1.73677	0.28514	1.79729	0.68997	0.80345	0.76127	0.45581	0.34226	-1.16816	0.88183	-0.61669	-0.48356	-0.04202	-1.02464	0.87968	-0.47965	-0.20174	0.20182	-0.73895	0.34539	-0.11552	0.37109	0.28580
SSH1_rep3		1.00000		29	C	A1	13	48	489	373	1.67255	0.98351	-1.18160	3.61712	-4.39530	0.26174	0.96151	0.95039	0.76239	2.82068	2.73771	-2.89069	0.27441	-0.37099	-2.40807	-6.51600	-3.88515	-1.63562	-2.56801	-0.31645	0.19117	-0.57374	0.22702	-2.36810	1.10812	0.40167	-0.36468	-1.75560	-1.74499	-1.19204	-1.29297	2.51711	-0.45700	1.20114	-0.43973	1.30546	0.08138	-0.39162	-2.55289	-0.58471	-1.16415	0.72533	-2.43445	0.49244	1.67113	0.29475	0.79228	-0.07562	-0.74964	-1.31144
SSH1_rep3		0.96774		31	C	A1	13	48	387	480	-1.00146	-2.60759	2.25517	-3.89605	-1.59441	1.99778	1.10762	1.04027	-3.53802	1.92995	-1.73462	-2.66181	0.88149	-3.41678	-6.07821	-4.15941	-1.64772	0.04859	-1.70055	-0.49679	-3.89022	1.82763	0.27866	0.01988	-0.76483	-0.15214	1.46054	-1.13636	-0.40720	0.78737	-0.77351	-1.13909	0.78945	-1.63017	0.01324	1.00066	-0.68444	-1.59163	-1.16789	-0.71801	0.26865	2.00734	0.35288	0.38218	-0.22421	1.12117	2.89174	-0.68255	-0.00558	1.18236
WDR1_rep1		0.93103		29	C	A1	13	49	177	196	-13.18702	-6.29542	-0.29641	0.68041	4.09980	-0.14260	-0.43923	2.36780	-4.04256	1.00387	-0.12285	0.82133	-2.35759	-2.15041	2.41555	1.94646	-0.56473	-1.54956	2.53707	1.19382	-3.37197	0.22096	1.90091	0.31360	0.92956	-0.03266	0.55149	0.29108	1.52078	0.46894	0.40532	-0.39185	-0.27120	-0.39320	0.72700	0.21684	-0.54398	-0.68867	-0.02285	0.48763	-0.90954	-0.18266	-0.16775	0.39501	-0.46257	-0.27124	-1.08175	0.69923	1.59384	0.65544
WDR1_rep1		1.00000		28	C	A1	13	49	264	238	-7.52138	-1.87755	0.03231	5.52538	7.13248	-0.85090	-4.03061	-2.39733	-3.91914	-6.33369	3.73351	1.80345	-1.42301	0.76596	0.60339	2.73582	-1.91395	-3.18503	1.70420	-0.39224	-0.43948	1.02959	1.98917	-0.17493	0.29931	0.41248	0.98698	-0.23013	0.36582	-1.14773	-0.50787	0.31040	-0.36066	0.86703	-0.96132	-0.18452	-0.59815	-1.93672	-0.58003	0.08376	0.82699	-0.03720	-0.29325	0.15731	0.22547	-1.01009	-0.04319	-0.23907	-0.74127	0.03981
EPB41L1_rep1		0.92308		13	C	A1	13	49	487	364	-10.49989	-1.98163	-2.95743	2.16105	2.01694	-2.54448	-2.10329	0.47470	0.52740	0.49954	1.86765	1.54303	-0.51811	0.29192	0.01183	-3.41358	1.09017	0.46325	-0.02554	1.04318	-2.72659	-0.09941	0.43960	-0.64227	2.65436	0.12308	1.38788	-0.20337	-0.56536	-0.33685	0.19580	0.25682	0.86375	0.82348	-0.04041	0.26015	-0.16427	-1.66290	0.03177	-1.24572	-1.34800	0.04166	2.01395	1.41172	0.37753	0.20826	-1.92996	0.97501	-0.28550	-0.72609
EPB41L1_rep1		0.91667		12	C	A1	13	49	573	404	-10.09085	-3.84160	-1.29528	3.60356	2.29962	-0.35485	-0.59758	-1.09028	0.38519	2.66596	-0.36884	-1.30230	0.02011	2.18192	1.85297	-2.47240	1.37052	-0.32469	-0.15510	0.28835	-0.90777	-2.14608	1.74810	-1.22133	3.05551	0.52555	0.49534	0.52041	-0.66023	0.47046	0.59253	-1.58540	0.12679	0.12597	0.79893	-1.03702	0.13922	-2.11197	-0.16002	-0.10035	-0.43466	1.31503	-0.89960	-0.41724	1.02716	-0.57698	-0.21185	0.28866	0.76938	0.11081
HDAC6_rep3		1.00000		10	C	A1	13	49	528	477	-2.70084	-0.54392	-4.94440	3.55979	3.91568	-2.59243	-3.21443	-2.32497	1.27924	0.83821	1.07542	-0.70069	-0.48037	-0.88586	-3.28693	-4.70008	1.69293	-1.89409	-0.27492	3.12428	-1.90808	0.14501	0.45607	-0.22055	0.39156	1.19551	1.08611	-0.12530	0.10081	0.26773	0.63183	-0.63032	0.11940	-1.51261	-0.94875	-2.02850	-0.46566	0.68983	0.66597	0.65352	0.78228	-0.76975	0.55558	1.17455	0.84281	-1.62862	-0.46708	-0.18046	0.76833	-1.13462
PDXP_rep2		0.93182		44	C	A1	13	49	877	490	-5.92942	-1.48427	0.28042	-0.12062	0.45165	-3.96303	3.68846	5.32463	-1.09957	0.14687	-1.94507	-0.06087	0.24318	0.00707	-1.96287	-1.51481	-1.11052	1.60562	1.47528	1.93102	-0.03951	2.38105	0.68049	-2.75847	1.60279	-1.68483	-1.15501	-0.63566	0.42238	0.37179	-0.88651	-0.59235	1.41896	1.07631	-0.62741	1.14894	-1.34979	-0.24250	-1.66084	0.74899	0.52703	0.41260	-0.52939	0.87904	-0.59425	0.47417	0.84007	-1.07536	-0.93222	-0.74476
SEPT11_rep2		0.84211		19	C	A1	13	49	841	580	6.39757	12.63817	-5.04423	10.98503	-0.94355	5.75272	-2.83894	1.90530	-6.44065	-7.31495	2.50959	-2.26383	1.78557	-0.77710	-1.22581	2.23257	-5.70233	1.95961	-0.40230	-0.44445	3.41922	-0.23921	3.42218	-0.27796	1.87250	-0.53975	-3.34908	0.27899	1.71964	0.77735	2.91724	-1.06379	1.02736	0.74226	0.79925	-0.90603	-0.86700	1.42679	-0.44666	-0.37904	0.04034	0.52909	0.04177	1.70699	-0.34383	-0.75665	-0.79377	1.43850	0.78859	1.66583
WHAMM_rep2		0.90476		21	C	A1	13	49	347	626	16.84715	29.70757	8.67804	6.72734	5.61875	16.83864	-3.43628	5.89888	-6.73883	0.37580	11.59309	-3.46103	0.23583	3.98706	0.00927	2.61366	-1.19208	2.11941	-2.59573	-5.15507	-2.06678	-3.50427	-0.49945	0.00724	6.89855	-0.56825	-1.29336	1.19833	2.05425	-2.50662	2.17358	-2.49428	-0.38359	2.73838	1.14401	2.04883	-0.89143	0.21568	-0.31379	2.22631	-0.26700	-0.76221	1.31939	0.14699	-0.55987	-0.34041	0.04719	-2.08909	-0.47129	1.14018
CD44_rep2		0.64706		34	C	A1	13	50	945	221	-7.45602	-3.90667	2.45261	3.95447	1.99060	-2.86319	3.19596	3.76764	-5.63436	-1.53600	-0.69793	-2.27585	-3.45839	3.41873	0.37107	-2.57134	-1.35750	-2.83566	-0.81150	-0.89680	1.71698	3.12088	-1.31147	1.70752	-1.68359	0.29463	-0.79036	-0.44280	-0.09402	2.16133	0.52603	-0.10657	-0.05942	0.23286	0.78261	-0.71284	-2.14873	-0.41845	-1.17277	-0.25476	-0.60575	0.64218	-0.46324	-2.10706	1.45644	0.71312	0.15058	-0.50381	-1.88323	-1.27195
MYH7B_rep1		1.00000		44	C	A1	13	50	506	239	-10.35737	-2.60362	0.80834	0.89096	-1.45332	-2.75269	-4.06951	1.92209	0.45110	0.25065	1.45248	4.20285	-3.14089	0.27156	2.87238	-1.31772	0.33147	-1.31152	1.32740	2.34983	-1.13882	-1.88153	0.54036	-1.69021	3.13011	-0.14551	0.90189	-2.26709	0.22738	0.83647	0.84911	1.15197	0.25362	0.01279	0.66986	0.40441	-0.24509	0.90801	-1.10068	0.36356	-1.29845	0.95081	-1.05249	0.43277	1.39632	0.23380	-1.11804	0.27640	0.43814	0.40655
MYL9_rep2		1.00000		31	C	A1	13	50	269	267	-11.02111	-5.84551	3.84850	1.96008	-2.66805	4.75976	-4.82277	-1.46482	-2.08166	0.92996	-0.08362	1.32120	1.15861	2.64081	2.78458	-2.13445	-0.52848	-1.16272	0.12982	-0.08025	-1.01411	-0.40407	-0.67886	-1.59332	2.13431	0.93643	0.27893	0.28144	-0.83769	0.67561	2.07579	-0.94198	-1.42059	1.20024	1.67791	-0.27734	0.44576	-0.32388	0.52445	-0.15463	1.00923	-0.22647	-0.93829	0.55281	-0.22135	-1.38144	0.16870	-0.45375	1.02688	-0.42585
ADD1_rep3		0.95238		21	C	A1	13	50	843	334	12.83233	-19.91839	-0.85978	-3.05110	1.30930	0.86831	-5.64300	13.28116	0.66125	-1.13379	0.33458	4.92087	1.69908	1.81521	1.24266	5.07623	-1.84745	-3.90308	-4.37295	1.08546	5.57147	-0.45628	-1.35321	3.13078	-0.35692	3.11171	-0.18248	0.33311	0.83891	-0.32228	-1.06291	-0.23290	0.01256	0.52206	-0.55541	1.38969	0.52150	2.52009	0.01478	0.39237	0.52293	-0.02113	0.14478	-0.92517	-0.27609	0.73903	-1.09410	-0.94645	-0.47861	0.57798
SYNE1_rep1		1.00000		10	C	A1	13	50	296	362	31.34052	-18.56788	13.01376	0.58507	2.15101	6.11349	0.59305	-0.63412	13.60933	0.27336	-9.07350	2.73269	-5.67040	4.69676	2.10176	0.34936	-7.80006	-2.60227	-0.99808	0.75362	-4.74592	0.76562	1.94773	1.96159	3.97253	3.26428	-1.32054	-0.09519	1.77623	-0.75227	-0.51426	-0.37657	1.94605	0.26636	1.11096	0.55705	-0.01163	1.93212	-2.63939	-1.66869	-0.97696	-0.73078	-0.43115	-0.16750	1.50531	0.25493	1.44185	-0.64526	-1.34597	-1.62093
SYNE1_rep1		1.00000		11	C	A1	13	50	339	363	32.14892	-20.75052	0.68286	-4.52805	-0.25389	5.52433	0.22326	4.78522	7.20746	-0.08174	-6.37996	4.43594	-6.81383	9.52349	3.13967	5.17742	-9.03997	4.73867	-11.61093	-0.65033	-1.73071	-2.48351	4.25576	4.76675	0.79528	4.04713	-1.74948	0.95638	0.90751	-0.27670	0.16820	0.46029	0.77074	0.72006	-0.89919	-0.28934	0.50052	1.63901	0.25800	0.61498	0.62375	0.78550	0.56121	0.13418	-0.93981	1.04761	0.25622	0.17892	-1.91745	1.75463
MYL9_rep2		0.97500		40	C	A1	13	50	265	400	-7.56572	2.07592	0.90709	-3.70064	-2.39315	4.01949	-4.04003	-0.08664	-1.00436	1.81043	-3.74624	0.30384	-1.09008	0.39568	0.50566	0.45677	-0.68981	2.21373	-0.63703	0.37279	-1.70640	1.71523	0.20168	2.30210	-0.91617	-1.04429	-1.22662	0.53801	0.91443	0.60557	2.54489	-0.23602	1.53252	-0.13793	-0.86855	1.05975	0.18626	-0.26912	1.11401	0.03559	-0.28669	0.57278	0.36761	0.19268	-0.11580	0.07606	0.55074	0.24572	-0.80381	0.08815
STK38L_rep2	SRC_rep3	0.60000	0.35000	20	C	A1	13	50	432	460	-7.80643	-0.21037	0.57624	8.09953	3.91136	5.24051	-4.88609	-0.46388	-1.07196	2.58671	-0.64463	-4.13826	-0.38545	0.75417	1.00165	-2.58931	1.03779	0.53829	0.16944	1.47641	-2.01639	-2.81405	-1.02424	1.27467	-0.90103	0.41197	-0.44281	-0.47820	1.69837	0.69120	1.13776	0.60411	-0.01808	0.34662	2.10297	0.86009	0.91694	-0.32949	-0.65903	1.35789	0.73542	-1.23185	0.19393	-0.41294	0.89017	-2.00880	-0.39649	1.18323	1.56645	-0.19098
BRK1_rep3		1.00000		40	C	A1	13	50	708	533	2.21149	-9.03961	5.81781	2.13011	2.27531	-5.50227	2.94084	6.36566	-4.44916	-1.34482	1.82941	-1.09351	-3.39502	0.78371	-5.80764	4.87201	-2.07499	0.62699	-0.77341	0.52509	0.54929	-2.48002	-2.23091	1.67905	-0.74965	0.47283	-0.14531	0.49021	-1.24041	0.78477	-1.94972	1.63965	0.60439	-0.65114	-1.67811	-0.66573	-1.51842	0.21613	0.78279	-0.85123	0.73146	1.13184	-0.61916	-1.34296	-2.16532	0.37764	0.07810	-0.09885	0.25444	0.08487
LASP1_rep3		0.94286		35	C	A1	13	50	480	615	-8.77266	-3.98302	3.49423	9.36670	6.16772	-3.65804	1.76958	7.29182	-2.31495	-3.29764	-0.33964	-1.72634	-0.71363	0.84230	1.07483	-2.20095	0.35718	-2.25456	-0.38092	-0.47576	-1.67526	-0.16413	-2.45628	1.25317	1.32530	0.10025	0.84966	1.92673	-0.86241	0.59653	0.56024	-0.40176	0.60127	0.04999	0.89505	-0.58179	-0.91635	0.02889	0.56563	-0.37319	0.24746	0.60882	0.42969	-0.72596	0.66542	0.76413	0.86849	-0.23134	-1.28684	0.44631
DCTN6_rep2		1.00000		35	C	A1	13	50	187	584	-7.51513	-5.81567	8.76975	-3.37480	-3.66483	1.29915	-3.37072	-3.13391	-4.13423	-0.82342	4.00331	0.76775	-1.96491	-0.55649	1.63403	-0.94166	-1.73468	-0.24433	0.07412	1.12506	-0.85898	-0.59951	0.45815	1.57873	-1.01815	-1.18477	0.20705	0.14815	-1.65536	-2.61118	-0.46455	0.89349	-0.41329	-0.21169	-0.39700	0.29323	0.23450	1.18701	-0.31925	1.14934	-0.54452	-1.40287	0.61468	0.20276	-0.11315	-0.51121	0.46423	0.45043	-0.36755	-0.47120
EPB41L2_rep1	CD44_rep3	0.61111	0.33333	36	C	A1	13	51	810	245	-3.33022	-6.34147	2.00707	5.81314	-2.77878	-5.57654	3.16000	-1.69355	-1.73143	4.27119	0.98752	-0.85201	-3.17230	3.80042	1.11113	-1.06482	3.22794	0.20176	0.67922	-1.00072	-0.21097	-0.31372	0.07948	0.97270	2.34884	0.11357	-0.39327	-0.58272	0.78384	1.07509	-1.45200	-1.42224	1.20654	-2.29687	-0.21658	-0.36447	-2.08121	-0.59750	-0.87617	0.94644	-0.93232	0.31697	-0.17206	-1.72818	0.08149	-3.15368	0.22541	1.24414	-0.14536	0.79355
LPP_rep2		1.00000		43	C	A1	13	51	711	376	-3.00742	5.01984	8.55197	-4.15389	-0.12965	3.96110	-8.16520	1.39955	-4.21809	-1.69428	-1.67377	0.61127	1.92355	2.49551	-2.15780	2.55913	-3.42433	0.35099	-0.83727	-0.42926	-0.49410	-0.82323	1.00692	-0.28662	0.02367	-1.36379	1.54593	1.29494	-0.50671	-1.48336	-0.85218	-0.04484	0.22440	1.63398	1.37446	0.32460	0.17011	1.47700	-1.05671	-0.71988	-1.82317	-0.79087	-0.36105	0.21318	0.60023	1.77422	0.57540	0.16716	-0.60409	0.69433
CAPG_rep1		1.00000		26	C	A1	13	51	769	807	-10.71840	-1.16688	1.70791	2.86947	1.01638	-0.02999	0.98781	0.46940	-0.06852	-1.14172	-0.44034	-2.43536	-1.63219	3.41644	2.36789	-3.77952	-0.23950	-1.79193	1.77775	1.79795	0.80455	-0.34843	-1.43290	-0.15284	2.32020	0.51997	-0.04688	-1.49519	-0.77924	1.56556	1.73422	0.17374	-1.06064	1.46146	0.95105	0.21388	-0.47481	-1.17581	-0.11370	0.16235	0.45038	-0.31706	-0.08599	-0.31050	0.40002	-0.72469	-1.10538	0.92940	0.80957	-0.30045
CYTH3_rep1		0.56757		37	C	A1	13	52	411	170	-11.82713	1.82182	-6.65088	1.14367	0.09104	4.35111	1.85092	1.24808	-0.25135	-0.00518	0.37069	0.02866	-1.27973	-1.26226	4.30308	0.15831	-1.13423	1.05774	1.63002	-0.84410	3.35255	-1.10362	-0.66051	0.57913	3.93347	0.66809	1.53012	-1.49013	-1.10668	-1.33453	1.98650	-1.75600	-1.30151	-0.16180	1.94573	-1.75913	-0.62580	-0.85577	-2.16798	-1.77043	-0.25104	0.12155	1.21849	0.47694	-0.36763	-0.73120	-0.08290	-0.21174	-0.57498	2.60369
CLASP1_rep1		0.87097		31	C	A1	13	52	245	242	-8.89970	1.74321	5.08444	2.22753	2.08174	0.82593	-3.20454	-5.20417	-0.83599	0.16179	-1.86053	-0.61454	-0.98279	1.21915	6.70474	2.37582	1.57565	-3.29487	0.01542	-1.79809	0.52164	2.66279	2.43364	0.19978	0.93455	0.20134	1.44542	-0.92307	1.13086	1.20009	1.67424	-1.74359	-0.93033	-0.47294	0.83033	-0.76513	0.06637	-0.91952	0.64689	1.18413	-0.75101	0.38118	0.51534	-0.73276	-0.02004	-0.03988	-0.43524	-0.71343	0.44654	-1.15076
PLCE1_rep1		0.95238		21	C	A1	13	52	122	245	-5.93734	-4.33635	-2.23482	-0.04361	4.55439	-2.00657	0.83198	-1.21637	-2.54970	-2.95830	-1.14791	0.42576	2.53149	-1.13728	-0.18854	2.08263	1.28267	-3.07252	-0.14679	0.13086	-0.99498	3.11125	-0.04515	2.49921	-1.19983	0.38258	-0.71873	-0.45906	0.18367	0.77488	-0.55695	1.01303	-0.91271	0.72508	0.54375	0.79713	-0.08710	-0.57049	-0.30763	0.48603	-0.75139	-0.75943	0.58172	0.50506	0.28694	0.47925	-0.40062	0.28802	1.09378	0.42712
PRKCE_rep3		0.98000		50	C	A1	13	52	463	253	-10.27758	-1.27863	0.44528	0.35406	1.46524	-3.67435	0.13544	1.76515	2.64942	-3.07090	1.20338	1.68403	-0.48505	-0.65578	-1.85182	-0.43559	0.97506	1.95786	-0.13191	-0.26082	-3.10604	-1.94932	-2.06964	1.84546	1.99964	-0.56279	1.19422	1.11849	-0.09751	1.43366	0.29706	0.20469	0.45197	0.39453	1.38745	1.53118	0.42330	0.45128	-0.13410	-1.03192	0.41867	0.74137	0.34608	-0.49017	0.00170	-0.65621	-0.52333	-1.00950	0.57009	0.83288
BCAR1_rep2	TNNT2_rep1	0.54348	0.33696	92	C	A1	13	52	624	242	6.57118	-2.60320	7.37089	-13.45023	-2.10611	3.87877	-7.18747	-0.30846	-9.01130	-1.35689	-3.58584	1.45140	1.18006	-2.39168	-3.10544	-0.93780	-2.45871	2.99712	1.14500	-0.25540	-1.74943	-1.61105	0.49704	0.58271	-0.85786	-1.05970	0.22481	-2.03961	-2.49932	-2.04490	0.11108	-0.09057	0.01734	-1.56101	-0.57813	0.17764	2.61621	3.23317	-0.24729	0.77270	-0.46069	-1.56742	0.67360	1.53248	-0.46407	0.02593	1.10921	0.75781	-0.61496	-1.37291
PRKCE_rep3		0.94872		39	C	A1	13	52	261	291	-6.59247	-4.83029	3.18147	3.58529	2.81325	-3.26448	0.36747	0.83517	-1.43491	-3.46262	-2.32886	-1.16565	1.68732	0.70232	-0.54847	-2.76326	1.44294	-2.49818	-0.27262	-0.06435	0.23846	-2.21477	-0.66241	1.78145	0.59708	-0.03124	0.96345	1.33725	-1.34616	-0.32922	-0.79053	-0.04005	0.60103	-0.27108	0.55195	1.31261	-0.86200	-0.29070	0.03819	-0.50804	-0.13941	0.18435	-0.09744	-0.55310	0.69388	-0.15429	0.28232	-1.60525	-0.76875	-0.39980
LPP_rep2		0.97143		35	C	A1	13	52	128	464	-12.18977	2.38627	-0.13538	-6.24281	-3.95764	0.43188	-2.96630	3.60002	1.34036	4.57503	4.30989	-0.38226	-3.43744	2.98242	0.74051	0.23834	2.19203	0.15076	-1.06954	1.87383	-1.41240	2.80015	0.91135	1.26131	0.64920	-0.56250	1.44510	0.10045	-1.78835	-1.18722	0.37145	0.13439	0.57623	1.25325	0.79363	0.11944	-0.49086	1.39455	-0.40080	1.50654	0.25756	0.51034	-0.90737	0.92788	-0.52540	-0.63392	-0.37668	-0.96002	0.38666	-1.13830
SVIL_rep2		0.95833		24	C	A1	13	52	462	494	8.61289	20.54728	-2.99276	14.64769	-3.61767	-8.70254	-8.88135	8.83670	-0.45528	7.63724	-4.66515	-0.58502	0.81809	4.99256	-0.06552	2.11311	-0.20684	2.42897	0.95349	-3.66470	-3.51163	5.53286	5.47885	-1.03915	-3.54030	1.55742	2.58828	-0.28340	1.52777	-0.07478	0.96186	-0.22241	2.67613	0.45096	1.71460	-2.56728	-1.14944	0.66206	1.35506	-0.72047	-0.74991	-1.00978	-0.53377	0.26813	-0.60482	-0.69165	-0.73394	0.59243	-1.14411	-0.05853
SHROOM1_rep3		0.96429		28	C	A1	13	52	652	695	-7.25351	5.65117	-0.82921	-1.16030	-1.17935	9.24790	-2.96911	0.06067	-2.26634	1.94586	-1.37770	-5.39249	-0.23283	1.03505	0.47934	2.40875	1.89799	0.88703	0.15380	-0.67766	0.87699	-1.88538	0.57578	2.27220	-0.58113	-0.34752	1.22869	0.33372	-0.24499	0.37360	2.57949	0.63589	1.15401	1.45021	-1.62836	0.77365	2.02911	-1.72641	1.45908	-0.83950	0.36523	-0.62920	0.34192	-0.36808	0.59574	-0.11107	-1.57551	0.02888	1.42027	0.10867
FAM171A1_rep3		1.00000		10	C	A1	13	52	808	735	6.05489	4.36412	-2.15250	6.71201	5.25027	-1.35117	-9.10599	-3.70210	-1.38236	0.45602	-6.23937	2.74077	-2.75930	0.18711	-1.15388	0.38352	3.01257	0.14645	3.57564	-1.81166	-0.27413	-1.03721	-1.56771	0.06546	-3.12053	0.73221	-2.56297	0.55625	1.69595	-0.39394	0.94806	-0.89211	1.17392	0.12044	1.50550	-0.64226	0.78330	-1.82138	-0.00272	-0.20830	-0.94406	0.63250	1.11942	0.35701	0.04148	-0.28883	0.60139	-0.12303	0.29601	0.15348
SHROOM1_rep3		0.94737		19	C	A1	13	52	624	829	-10.68426	3.51334	-4.24845	-1.53826	1.64929	2.05100	-5.69806	-2.05081	4.43042	-0.45643	0.51646	0.94825	-1.10671	1.80534	0.63805	-1.55299	0.93967	-0.69892	-0.03138	2.35117	0.95593	-1.36471	-1.48923	0.15631	0.65272	-0.64361	-1.33634	-0.44186	2.01724	-0.45631	0.67878	-0.97179	0.38128	0.04800	-0.32321	-0.74549	0.19533	-1.29319	-0.29895	0.95920	-0.97619	0.26041	-0.25602	-0.60330	0.14446	0.52145	0.42780	-0.97253	-1.24955	1.86348
PDLIM5_rep1		1.00000		32	C	A1	13	52	97	803	1.99142	-7.14926	2.36144	1.32049	4.61719	2.85661	-1.96175	-0.46287	-1.73043	-6.19124	-1.06449	1.57261	-1.17847	1.45101	-3.89386	-0.83618	-1.03417	-5.53095	5.29685	-2.01268	3.35871	2.98811	-1.33426	4.84662	-2.65622	1.14274	-0.45543	1.09430	-0.24217	-2.20412	-0.76953	1.27331	-2.33247	-0.29957	-1.37836	-0.78035	-0.56442	-0.26762	-0.97545	-0.26282	-0.07279	-0.35022	-0.75970	0.17616	0.20730	0.82241	1.58613	-0.89533	0.83092	-0.21751
FAM171A1_rep3		0.77778		9	C	A1	13	52	885	858	18.25350	18.89667	3.98734	5.18583	4.31129	0.26808	-5.20416	-5.36532	0.19356	-5.63140	4.00138	-0.70303	2.83933	3.02226	-0.88898	5.42792	-6.49894	1.81122	-0.22076	-2.41750	-2.69193	0.93892	0.33268	-3.53052	4.54931	-0.37727	-3.08056	0.92149	0.91702	-1.10648	0.30878	1.34352	0.47047	0.00428	0.02434	-1.91792	0.76384	1.38918	-0.17485	1.21705	-1.31656	-0.01593	0.34574	1.82187	-0.47239	-0.40058	-0.17024	0.90575	0.26966	-0.94709
DPYSL3_rep2		0.94118		17	C	A1	13	52	958	874	-0.61978	-0.46432	1.94945	12.70579	-0.52815	16.88490	2.20345	5.60909	-1.92859	-3.70716	-0.42224	3.46862	2.27931	-1.52973	-6.07032	-2.81092	4.24279	1.56409	-1.03315	-0.51009	-3.25223	0.87735	1.75574	-0.22022	0.30682	0.02324	-0.97119	-0.24950	3.02118	-0.23335	0.28027	1.79896	0.39470	1.34461	1.74074	0.38200	-0.19638	0.95187	-0.80081	-0.62546	0.35618	-0.50838	0.77648	1.42493	1.20590	-1.29021	0.23106	-0.73222	0.36802	-0.79467
KPTN_rep1		0.95349		43	C	A1	13	53	174	212	-17.23733	2.42660	-4.52631	-0.56697	3.19539	0.42610	-2.34723	11.44967	-1.10072	0.94103	2.20395	-3.02583	-0.32219	3.89121	-1.01410	-0.81380	-0.05451	1.26245	1.97686	1.96575	-2.86698	0.83845	-1.35215	-0.21134	1.86072	-1.02975	1.56108	-0.20088	0.85633	0.01487	0.64277	-1.08364	0.87720	0.72020	2.02267	0.08191	-0.28219	-0.46015	-0.67325	-1.46067	-1.05849	-0.01324	0.48138	0.51871	-0.12851	0.31429	0.36122	0.49763	-0.84091	2.95135
FAM89B_rep2		1.00000		40	C	A1	13	53	742	320	-9.02627	-3.47567	0.84789	-13.98622	0.07874	8.39757	-6.23779	-2.41138	-0.77886	3.06877	1.94355	-0.63106	-3.67662	-6.42167	-7.13292	-3.72912	-2.15002	2.39109	1.95882	-2.10376	-2.93359	0.01756	0.77013	0.46098	-1.19118	-0.36255	1.32726	-1.34756	-0.40229	-1.36945	0.27673	0.05618	-0.73391	-1.10902	-2.40965	0.78357	1.23449	-0.06371	1.15925	0.20212	-1.29780	-0.61771	0.78144	0.49006	0.27209	0.89270	0.89588	1.02708	-0.38072	1.56055
MAP1B_rep2		0.96774		31	C	A1	13	53	530	509	-5.77363	4.49241	-4.89786	1.23401	-0.67229	0.27456	-3.39963	-4.05220	2.49041	-2.17688	-3.42844	2.88318	-3.86286	7.30986	-0.35258	0.49639	-3.37409	-1.00705	-1.94393	0.62547	-2.83382	-1.31022	0.77360	3.85057	3.00834	1.46515	0.17900	-1.57116	-1.91914	-0.43136	2.70640	1.14085	0.01641	1.78525	1.07984	1.09481	1.00315	-0.07630	0.90123	0.02984	-0.14470	-0.43942	-0.16492	-0.95423	0.78866	-1.48785	-0.22236	-0.04010	-0.25693	0.12251
MAP1B_rep2		1.00000		15	C	A1	13	53	496	500	-2.64865	0.56060	-0.81924	4.55273	6.74024	2.59169	-0.54803	-3.51602	0.43893	-3.80721	-5.92353	0.85614	-0.56873	4.09934	-2.72511	-0.47736	-5.50460	-2.49734	-3.37021	1.96903	-2.98097	1.17017	2.63736	1.46285	1.89953	1.83185	0.06004	-1.32715	0.78579	0.10723	0.39297	0.27491	0.02759	1.68484	0.62433	-0.50830	-1.35134	-0.65525	-0.26402	-0.08389	-0.33292	0.08029	-0.04717	-0.83059	0.17688	-1.39335	-0.73803	-0.37127	0.02538	0.34313
BRK1_rep2		0.93548		31	C	A1	13	53	689	513	-11.30807	8.93882	-5.87564	0.32332	9.14713	2.34406	-3.77393	-0.90326	4.72419	-1.23075	0.28434	-5.11123	2.28527	7.29271	-0.10098	0.04797	0.98528	0.29430	-0.52664	-1.01289	1.73816	-1.29186	1.26531	-1.62432	0.92286	0.22009	2.36907	-0.66448	0.36933	-1.09537	0.33340	-0.36843	0.52225	1.85355	-0.39031	-0.31387	0.34896	-0.26199	0.82701	-0.28498	-1.16038	-0.52215	0.86508	0.89391	-0.15792	-0.90286	0.49590	-0.02282	0.37004	1.38820
CONTROL_rep19		0.97297		37	C	A1	13	53	781	555	-11.02035	1.76076	-1.19063	-2.24379	-0.27176	-2.19809	1.18071	0.42867	1.91586	2.53159	0.47162	0.96250	-0.68729	0.55538	3.21528	0.05767	1.08293	-0.01569	-1.38587	4.70629	0.85546	2.47932	2.40596	1.36198	1.39849	-0.77397	2.50208	-0.09323	1.05098	-0.19328	-0.06238	0.13809	0.12395	-0.11025	-0.10417	-1.31890	0.15256	-0.91331	1.27472	0.61004	-0.63558	0.78779	1.30793	-0.30722	-1.13316	-1.12326	-0.97532	-0.43702	0.02980	0.51776
TUBA1B_rep1		0.88889		36	C	A1	13	53	758	622	2.30363	12.67900	4.46903	8.33764	5.52160	8.26162	5.57859	3.35028	-3.82264	-3.35953	0.23500	-3.75084	-3.17963	-1.11573	-1.65658	2.93776	4.81893	1.05786	-3.81504	0.71671	1.54698	-0.57016	4.27502	-1.11734	2.29203	1.22223	1.97357	0.78615	-0.77870	0.20211	0.04995	0.55868	0.53721	3.03950	0.25235	-1.22833	-0.91887	-0.25786	0.09419	-2.44919	-1.59457	0.13070	0.08199	0.01999	0.10766	0.91557	-1.18834	-1.82184	-1.33966	0.05145
RHOB_rep3		1.00000		23	C	A1	13	53	647	843	-7.50382	-0.67118	-3.15263	1.52912	2.29490	1.77056	-1.65637	1.04579	0.35323	-1.24112	-1.27606	0.76212	-0.64896	-1.52526	-2.82086	-5.26103	-2.50471	-2.23517	-0.50569	3.07216	-0.09291	3.04168	-2.39553	-0.33046	-0.35347	1.23705	1.23214	-0.59052	0.90494	0.34155	0.35015	-1.18159	-0.34204	-0.95217	1.20317	-0.63896	-0.75576	-0.73985	-1.10865	1.08962	-1.91698	0.39859	-0.38985	-0.72845	0.13429	1.06859	0.01844	-0.94151	-1.80730	1.29096
MICAL1_rep3	TPM4_rep3	0.51724	0.48276	29	C	A1	13	54	340	158	-9.33269	0.64817	-4.45462	4.36229	1.38720	8.53818	3.03185	4.64645	-4.30560	-0.47062	2.77127	0.32042	-1.14600	0.93615	2.43166	1.24874	3.46686	-1.23646	2.25457	2.32239	-1.02657	-1.44188	0.56537	1.90693	3.23618	1.34840	1.11446	-0.39623	-0.62007	0.37532	2.08660	-0.22445	-1.08565	2.06932	0.13023	-0.67808	0.02844	-0.92845	-0.12713	-1.38576	-0.05113	-0.29328	-0.11298	0.31619	0.95262	-0.77263	0.27151	0.44899	1.24159	-0.52641
ZNF185_rep1		0.92000		25	C	A1	13	54	759	183	-12.26128	0.66118	5.97902	-0.43429	1.21546	1.64315	-6.66168	-4.78741	1.03093	0.42804	4.48246	-0.53692	-3.06027	2.55667	2.89486	-4.99546	0.56873	-2.12498	-1.62199	0.81809	-1.46533	-0.53915	-0.12624	-0.39338	-1.09273	-0.98878	-0.22137	-2.21379	1.74950	-0.29194	0.67462	0.10403	-0.72157	-0.19905	-0.11216	0.75601	-0.10433	-1.08628	-0.39795	0.03700	-1.00998	0.71357	0.81010	0.62535	0.58585	0.34301	-0.43269	-0.80647	-0.36466	-0.10569
MICAL1_rep3	TPM4_rep3	0.62791	0.34884	43	C	A1	13	54	224	238	-11.74382	-4.93892	3.01754	-1.49517	-4.65779	4.27244	-6.63850	-0.82253	-1.96626	1.96690	-0.54452	2.73171	-0.18192	2.65519	5.57690	-1.52558	-0.12321	-1.97475	1.83068	1.00077	-0.76076	-0.49360	-0.84737	-1.89637	1.70905	0.34150	0.48884	-1.70789	-0.24103	0.66845	1.87580	-0.73424	0.43583	1.39181	0.27913	0.49575	0.68204	-0.15384	0.38384	2.00743	-0.75935	-0.12967	1.75226	1.58314	0.81666	-0.47486	-0.24813	0.13630	0.68341	0.43087
SPIRE1_rep2		0.95652		23	C	A1	13	54	715	341	15.78176	-11.88263	7.81746	-6.08772	3.23509	3.65125	-5.44469	-0.37536	-3.95781	-0.84678	0.00646	-3.00154	-1.99179	-0.11483	-2.05743	0.69758	0.46148	-2.23403	3.27449	2.79857	-1.84512	-1.45439	0.43298	0.61575	-6.45717	2.79269	-0.58099	1.60892	-0.82779	0.24938	-0.22845	-0.58077	0.05671	-0.22692	0.28185	0.51883	1.52631	2.10616	-0.13706	0.71762	-0.81942	-0.55249	0.48640	-1.14661	0.58259	0.94326	0.34279	0.21039	1.45409	0.79174
RHOB_rep3		1.00000		13	C	A1	13	54	64	410	3.52557	-11.96243	-2.08096	9.86144	4.99323	1.22983	-6.29663	0.53487	-4.97930	0.81426	-1.34498	1.75706	-1.25601	-0.41124	-0.63454	4.55466	-0.12820	-2.24353	2.64922	1.30396	-1.04573	1.62325	-2.89334	0.25711	1.86567	2.66637	0.35256	0.93975	0.80298	-1.14784	1.11406	-0.27891	0.89962	0.09687	0.94004	0.21944	-0.73062	-0.63662	0.14644	-0.18017	0.51682	0.10529	-0.12875	-0.06340	1.55335	0.26792	-1.54826	-0.48709	-0.32099	0.46795
LASP1_rep3		0.98507		67	C	A1	13	54	674	497	-16.54174	0.30968	5.19500	-3.04766	3.87891	-1.66379	0.83375	9.39781	-0.28913	-2.98778	2.65849	-2.57943	-2.21473	1.91454	0.93489	-0.98001	-2.02402	0.11101	0.21287	0.58699	-2.83222	1.31561	-0.17269	-1.41207	0.07696	-2.69352	1.05789	-0.69498	-0.44689	-1.20093	0.87447	0.03684	1.80324	0.77809	0.61971	-0.08359	1.16073	-0.40286	0.67284	-0.19020	0.71853	0.96261	-0.68312	0.44305	-1.61370	-1.35883	-0.55936	0.17180	0.24787	0.45537
ABL1_rep2		1.00000		22	C	A1	13	54	168	739	-8.81522	-2.31300	1.86951	-1.75817	-0.03807	7.70912	-7.16775	4.62241	-0.94146	-0.08177	-1.67669	0.24418	0.93395	-0.80219	-2.08657	-3.08364	-2.07622	-1.80320	0.19237	3.52997	-2.36200	-0.28682	-0.02160	-0.70655	0.07370	-0.20641	-1.11206	1.22074	-0.22943	-2.03561	0.30098	0.02759	0.01359	1.25289	0.61750	-1.68479	0.66614	1.06195	0.19125	0.30444	-1.09461	0.07270	0.77425	0.42430	0.84379	0.70516	0.85449	0.15123	-0.26924	-0.77893
TMSB10_rep2		1.00000		30	C	A1	13	54	480	779	27.73115	6.73516	-3.29000	-1.89147	2.94415	-3.73432	-7.39083	1.56747	-6.80161	-3.77356	3.05513	-2.28964	-2.32984	1.10828	-1.13213	-0.44790	-1.02142	-3.11710	1.20533	4.04416	-3.40375	-3.31684	-4.34390	-4.87173	-1.56788	0.55799	-3.46749	1.67178	0.79148	0.20760	-1.30084	-0.79713	0.43254	-0.54989	0.30316	-1.18588	1.48948	-0.15742	-1.25137	0.78249	-0.55421	2.09434	1.58048	-1.25074	-1.73830	-0.10892	0.60558	-0.40063	1.03224	2.21961
DLC1_rep2		0.77778		9	C	A1	13	55	320	90	13.65780	-19.42155	4.46632	4.72342	2.10187	7.04290	-2.97085	5.89562	7.09283	1.66215	-4.78296	4.37697	0.52455	2.57794	2.46783	3.65377	0.80713	-1.89732	-7.81565	-0.18915	2.26713	2.43391	0.48417	0.91180	-0.69391	3.10583	-0.42068	0.58960	1.80330	-1.06716	0.62957	0.18871	1.70385	1.15970	1.22285	0.26523	1.18205	1.17463	0.50577	-0.91887	-0.10482	-1.02844	-0.59732	0.08008	-0.78731	-0.89638	-0.27356	0.63147	0.47038	-0.94856
WASF2_rep2		0.93333		45	C	A1	13	55	754	447	-6.95830	-1.92209	2.18268	4.39608	-0.13763	-4.96739	0.40605	0.45648	1.72669	2.54017	1.69757	0.37477	-1.12703	0.39179	-1.62635	-3.62280	0.22509	1.25781	-1.76011	1.18031	-0.18672	-0.23623	2.05140	-2.47199	2.06479	-0.14026	-1.18818	-0.27720	-1.02947	0.88935	-0.13211	0.03580	1.81444	0.41808	0.15531	-0.50423	-2.07792	-2.16052	0.29719	-0.15306	-0.57517	-0.42343	0.05504	0.48268	0.55310	0.73631	-0.64578	-0.38848	-0.17555	2.11225
KLHL17_rep2		0.93103		29	C	A1	13	55	888	512	-9.00280	-2.25432	-2.08028	-0.69226	-0.24638	-1.23922	-1.55327	-1.55800	2.64322	2.74152	0.52588	4.48446	-1.84215	-3.60063	1.51610	-0.88977	0.31042	0.10538	-0.63949	2.67125	-1.48464	1.56777	1.48829	-1.45228	1.93964	-0.24862	-1.58596	0.60517	0.16599	0.09048	-0.13126	0.20084	-0.02443	1.02162	0.67835	-0.69150	-0.95461	-0.51869	-0.65924	0.69611	0.83437	-0.84622	0.33235	0.29911	1.38633	-0.45590	-0.88734	0.61407	0.21265	-0.50073
ARHGEF7_rep1		0.57576		33	C	A1	13	55	305	643	-8.35287	-6.82606	0.51853	1.65470	0.66772	-1.37172	-0.72476	-4.49979	-1.73944	-0.42400	1.11309	2.16149	1.02727	1.46159	1.56263	-0.28264	0.94904	-3.24830	1.61876	0.38804	0.07265	0.15326	0.99486	1.82194	1.37846	0.08701	0.83237	0.70475	0.50727	1.29435	0.72557	-1.47932	-0.09171	-1.07576	-0.52217	-0.25579	0.19301	-0.66352	-1.14555	0.88915	-0.19137	0.03748	0.46219	0.02191	1.21996	-0.46124	-1.69166	0.12804	0.73441	0.06741
BCAR1_rep3		0.85714		7	C	A1	13	55	198	699	4.87792	-6.80675	-3.09131	-1.64921	-5.15471	2.88024	-1.91049	-3.23887	1.04873	1.99237	-0.70409	1.32146	0.59440	-0.90723	0.67439	-4.52554	-0.82807	-4.43074	-0.62512	2.52872	1.58656	3.30068	-1.07525	-1.69372	0.05758	2.21811	-1.32951	-0.12260	-0.80602	0.40770	0.07645	0.48028	-1.22477	1.15032	1.23469	0.87750	0.07668	0.56520	-1.59091	-0.37978	0.02200	-0.75061	-0.30686	0.34123	-0.47314	-1.96624	1.93797	0.23159	-0.38978	-1.46673
ARHGEF7_rep1	FSCN1_rep2	0.50000	0.30000	20	C	A1	13	55	296	692	-8.17021	-3.20570	-3.21284	0.24529	0.06031	-0.17246	2.80829	-0.90683	-0.18920	-1.02806	-3.17955	1.56334	0.65062	0.22230	2.38212	-1.01933	-1.98340	-0.55791	3.01065	1.18965	1.65856	0.75863	2.75549	-1.02255	0.44337	-0.07904	1.12669	2.17562	-0.20737	-0.56372	-0.11385	0.52286	-1.54471	0.39792	-0.13243	0.91543	-0.48449	-1.51633	-0.19139	0.10392	-0.79337	-0.14846	0.20488	0.43313	-0.75861	0.15794	-0.72174	0.09026	-0.24502	0.18808
RHOQ_rep3		0.95833		24	C	A1	13	55	668	745	23.47929	12.94243	-9.40608	6.96943	-2.52659	-12.17331	-12.19238	4.79619	1.24115	-0.44212	1.76287	6.60878	-2.89422	-1.60776	-4.87673	0.22809	-0.56673	-3.87126	3.06450	-6.86142	-4.91726	-2.84783	0.37963	0.89511	-4.32611	0.76276	-3.83273	-0.36065	-0.43836	0.42188	-0.00657	1.06084	0.93724	0.50830	1.11857	-2.45233	1.20402	-0.25155	1.65132	-1.16921	-0.58726	-1.90791	0.34098	1.42069	0.56114	0.06195	0.39262	0.83360	0.41366	-0.20646
CGN_rep1		1.00000		14	C	A1	13	55	890	734	-15.04068	-3.56886	-3.14043	2.14640	8.45288	-0.43288	3.61850	5.99223	-1.26392	2.64955	-0.79667	-2.87297	0.36563	0.44035	-0.87435	1.38982	0.39377	0.97020	0.87782	-0.90901	-2.76199	-0.70505	0.58027	0.27432	1.42148	0.04308	-0.32815	0.27954	-0.00631	-1.12666	-0.81154	-0.00318	0.25505	0.78588	0.70936	-0.04174	-1.71934	-0.52052	-0.11189	0.00972	-0.34913	1.37426	0.47184	-0.69218	0.05906	-0.46188	-0.12434	0.23499	0.05848	-0.34262
TRPV4_rep1		0.83333		18	C	A1	13	55	214	792	12.29972	5.84160	-9.46504	-3.59603	-3.05335	-3.59079	1.85393	-3.63166	-3.06905	-1.02591	2.28778	-1.02729	1.21727	4.86674	-3.61480	-0.90894	-0.47533	1.35071	-3.99049	0.80520	3.41015	3.84424	0.95498	-1.78133	-0.84755	0.69643	-1.70366	-1.06117	-0.74898	-0.33600	0.20936	1.77677	-0.77723	-3.50422	-1.32762	1.10258	-1.21924	0.64025	-1.05951	1.84814	1.49552	1.32684	-0.90807	-1.97924	-2.02902	-1.60157	-0.75680	-1.39407	0.12141	1.27475
BCAR1_rep2		0.98039		51	C	A1	13	56	888	306	-5.67266	-0.93047	6.72762	7.25238	-0.51520	-0.09467	0.96607	2.50145	-5.42159	-5.75431	2.72345	-2.11061	0.29462	1.53602	-0.78546	0.35056	-2.04225	-0.31993	0.24000	1.30074	-0.56391	1.91002	-1.40789	1.56696	1.21024	-0.87638	-0.73387	-2.01213	0.00171	1.39465	0.57420	-0.76071	0.70466	-0.95321	1.70400	0.58160	-0.71086	-0.61743	0.27034	0.51525	-1.46194	0.15437	-0.98295	-0.33845	-0.89301	-0.57257	-0.18606	0.31500	1.42091	1.03762
NCKAP1_rep3		0.95000		20	C	A1	13	56	258	320	-5.74535	-1.99859	-5.66111	2.64214	-0.20595	-0.28728	-3.12009	1.70516	-5.08835	1.73147	-2.48059	3.95170	-1.22776	4.35854	0.69971	-1.51947	-1.16652	0.95268	2.45883	-0.86682	2.48253	0.97765	-1.51530	-0.84871	0.36121	0.95259	1.09176	2.15184	-0.03310	-1.09987	-0.15682	-1.06589	-0.96208	-0.20370	1.83255	-0.52929	-2.28529	-0.86077	0.61258	0.93496	0.58042	0.31080	0.25181	0.08794	-0.22706	-0.42655	0.39718	0.17141	-0.36826	0.42990
MYO18A_rep3		0.95000		40	C	A1	13	56	544	335	-12.51178	13.25533	-10.30518	-5.11434	7.69930	3.46810	-0.79425	12.01452	4.39601	8.39052	-0.88319	-7.38499	-2.53792	4.38287	-3.09685	2.90409	0.85941	5.49978	1.61090	-2.21870	2.29707	-1.16335	0.01020	0.20773	1.28520	-0.74505	1.03498	-0.76733	0.32273	-0.20268	2.54548	1.40192	0.78494	0.64094	-0.35742	-2.57017	1.13827	2.86470	0.70719	0.02628	1.44602	-1.64255	-0.57826	0.77862	-0.11821	-0.28916	-1.59320	0.02268	0.46065	0.61023
TLN1_rep3		1.00000		31	C	A1	13	56	886	414	-8.78188	-7.06534	-0.36643	4.70847	1.27819	-4.40984	2.53374	0.87666	2.05546	2.45149	4.64228	0.75787	-0.72796	1.70509	-2.65513	-1.96504	-0.36234	-0.46000	0.66328	-2.98269	-1.53154	0.13007	2.01578	-0.58397	0.05107	-0.24334	-0.35549	0.65274	1.14480	0.84592	-0.07372	1.26060	0.84167	-1.36879	-0.71244	0.65283	-0.76947	-0.58832	0.13762	1.54982	1.17166	0.48977	-0.73256	-0.09675	0.16133	-1.27855	-1.13841	0.58234	-0.67524	1.40136
FMNL1_rep3		1.00000		26	C	A1	13	56	216	514	-0.24047	-2.83643	-0.15327	1.99846	-1.19092	-5.50618	4.53134	-0.69461	-3.78161	4.89309	2.49727	-0.59440	-2.07155	-1.56550	-1.54950	-1.80465	-0.36352	-0.88923	-2.30933	0.73467	-0.20985	2.39059	0.29195	0.02664	0.77172	-1.09634	1.02713	1.40614	0.53044	2.14115	-1.19581	1.01714	-0.61350	-1.55646	-0.42453	-0.00632	-0.28464	-0.56881	1.02718	2.42072	-0.07233	-0.57657	0.21907	-0.67764	-0.69174	-1.55246	-0.25485	-0.34076	0.60060	-0.27581
MSRB1_rep1		0.94737		19	C	A1	13	56	790	530	21.34162	-14.28188	11.91318	-2.44219	5.54335	0.53664	-7.61775	2.09619	2.08691	-2.88200	-0.98179	-4.42336	-2.42839	-3.92878	-2.32913	2.22124	3.57408	-3.60789	0.19682	1.68102	1.03578	-0.25249	0.24135	3.52313	0.59180	2.52167	-1.21079	0.80387	0.24703	-0.27948	-1.17748	0.26783	0.46784	-0.51280	-0.06709	0.69078	1.37557	2.27416	-1.02180	-0.34705	-0.27687	-1.58997	-0.07884	0.24878	-0.82247	0.65143	-0.21128	0.09767	1.14089	0.32379
PDXP_rep1		0.92308		26	C	A1	13	56	738	627	-5.43407	1.48950	-2.53581	3.22318	5.37861	-1.76056	-3.10850	-3.16159	0.72791	-1.59924	0.43007	-0.27202	-0.02658	-0.49525	-0.70246	1.56890	1.45445	0.96413	-1.64664	2.52425	-0.40116	1.91580	1.65868	-1.34158	0.59532	1.85491	0.79725	-0.45975	-0.46881	-0.65243	0.61088	-0.02285	0.42209	-0.10729	0.41938	-0.49499	-0.34963	-0.92044	-0.05845	0.92032	0.26773	-0.24197	-0.63789	-0.71418	-0.78039	-1.43686	-1.23271	-0.04444	1.07356	0.09215
EPB41L3_rep3		0.50000		46	C	A1	13	56	868	612	-5.51167	1.65096	1.69237	-5.38946	3.41410	4.39884	-7.79492	-4.72551	-3.47718	3.40121	-0.19233	-0.85338	-3.92103	1.09597	-3.18239	1.63999	0.83284	-0.19217	-1.00547	0.08182	1.57249	-0.91189	0.87532	1.58100	0.08292	0.45857	-0.61506	0.24266	-1.38116	-1.34360	1.05718	0.87367	-0.44301	-0.86900	0.39820	-0.11797	0.19536	0.84339	-0.67050	-1.04554	0.87237	-1.75741	0.36742	-1.74442	0.01161	-0.08257	-0.64705	0.65490	-0.92108	0.16469
KLHL17_rep2		0.95000		20	C	A1	13	56	187	636	-4.58487	-1.18232	-3.11786	7.74047	3.41096	-0.23445	-2.59677	-2.44018	-5.74240	2.97593	-5.71634	-1.94702	-2.54863	2.61204	1.56952	-1.06904	2.39867	0.21365	0.57150	-0.00235	2.71737	1.51176	0.18201	1.13530	0.12705	0.51372	-1.93935	0.31154	0.34160	-0.79787	1.50010	2.09525	0.46209	-0.08037	0.71568	-0.43176	0.01506	-0.53559	-0.50239	1.02978	1.16835	-0.77479	-0.14823	0.66386	0.06017	-1.61851	-1.15586	0.25116	-0.40578	-0.31281
PDXP_rep1		0.96000		25	C	A1	13	56	721	702	-9.39194	-5.57308	-2.31481	3.15896	3.75329	0.81958	0.52020	0.17925	-0.00202	2.81917	0.93581	-0.01561	1.97630	0.11959	-0.56331	0.27084	-0.41683	1.35685	0.21978	0.13673	-2.29572	0.38716	1.35866	-1.39706	0.67612	0.77414	-0.28558	0.43811	0.09934	-0.61028	0.16697	1.35093	-0.15019	0.83358	0.66557	1.95025	-0.17540	0.24492	-0.86938	0.82805	0.58887	0.15117	0.07273	-0.14719	-0.29739	-1.34262	-0.46740	0.42914	0.24505	-0.41776
CARMIL1_rep2		0.96970		33	C	A1	13	56	560	750	-14.00887	-1.80195	4.15233	3.72373	4.78508	-0.60356	-0.07541	3.94929	-4.73052	0.58717	-2.36203	0.40945	-2.39826	0.29707	3.29511	-0.81624	-0.67549	2.20904	0.77824	0.10111	-1.16299	-0.61246	-0.76399	0.59736	2.74507	-0.31684	1.08681	0.91776	-1.07522	-0.23004	1.20857	-0.64929	0.34633	0.08781	1.72331	-0.40559	-0.39677	-1.23128	0.70191	-0.50989	-0.01295	1.37066	-0.02815	-0.95578	0.88670	-0.55926	-0.26648	-0.71889	-0.27389	0.43256
ITGB1BP1_rep1		0.62500		8	C	A1	13	56	403	796	0.06399	6.15014	-6.31814	7.32177	3.63091	11.80448	-0.79718	7.00688	-5.06221	4.35490	-4.57739	-3.21239	-0.62763	-1.51233	-4.89081	0.91335	-1.72308	5.60142	-2.60187	-2.91501	-0.75335	-2.59526	-3.82324	0.27295	-0.12259	1.50410	-0.86363	-0.90903	0.51189	-0.77025	2.80819	-0.81458	1.80241	-1.20544	2.18196	-1.30563	-0.81754	-0.74417	-0.30072	-1.03288	-0.63473	-0.85499	0.21014	-1.85163	-2.71335	-0.02491	1.12155	0.96836	-0.74145	1.39067
SDC4_rep3		0.82353		17	C	A1	13	56	499	866	-11.53112	4.96138	-5.44148	6.75278	4.32152	1.44378	-1.88674	3.22480	4.70305	-1.69520	-4.75240	0.91981	-2.30183	1.92355	3.47138	-0.47807	-4.58029	-0.78365	-1.60696	3.19429	-4.00051	-0.74302	0.75733	2.25299	1.95909	0.21546	0.77864	2.12808	0.62521	-0.81631	1.32254	-0.98855	0.28486	0.05996	1.66519	0.58982	-0.92114	-0.61747	0.32716	0.06745	0.34097	0.15784	-0.49543	-0.95830	-0.24325	0.17909	-0.98454	0.57218	1.03580	0.11434
WASF2_rep2		0.90323		31	C	A1	13	57	737	286	-9.16326	3.88809	-2.50704	4.84930	1.34928	1.30966	-4.71729	0.69330	-1.90473	0.65974	1.26652	-1.53341	-2.07952	0.81738	1.05977	-0.46356	-1.31630	-0.09018	-1.16438	3.58026	-0.44340	2.98245	0.83438	2.11449	-1.25845	-0.83357	-0.93668	0.75405	1.75869	0.03819	1.63761	0.97782	0.88654	0.33064	-0.67492	-0.34883	-0.41610	0.86365	0.13825	1.95173	0.59338	0.66804	0.08472	1.29102	0.47842	-1.12703	-0.28057	-0.09032	-0.72204	0.25931
WASF2_rep2		1.00000		31	C	A1	13	57	795	410	-5.18802	9.02422	-4.00212	6.93092	2.04290	4.68430	-4.27200	2.71469	0.78137	-2.41200	6.60971	-1.68515	-1.21475	-3.03903	0.69788	2.49833	-5.39471	0.52183	-1.30170	1.42915	-1.35215	2.46328	4.68529	0.38867	-0.06561	0.71596	-0.63725	-2.10413	-0.17731	0.05817	2.41759	0.35750	-0.32787	-0.95769	2.13287	0.65256	-0.82585	-0.74536	0.17543	-0.09275	-0.26268	-1.37924	-1.66654	0.33619	-0.13718	-0.67762	-1.40134	-0.51152	1.08439	-0.12879
MYH13_rep1		1.00000		10	C	A1	13	57	478	614	-9.71609	1.44447	-2.56679	2.43432	3.36458	-0.66092	-5.01827	1.20514	1.00982	0.87950	0.56172	0.50043	-3.26758	1.02064	2.32939	-1.19663	0.96021	-0.26282	0.20309	4.39231	-0.48208	-2.02371	-0.22125	0.60277	0.92441	1.38703	0.26764	-0.55051	-0.45884	0.07616	2.24897	0.51202	0.06602	-0.35464	0.99198	-0.10248	0.37348	-0.44595	-1.83995	0.35032	0.69323	-0.38627	-0.77629	-0.88721	0.33078	0.42621	-1.11460	-0.32962	-0.61550	0.96949
WDR1_rep3		0.90000		40	C	A1	13	57	828	617	-10.13036	1.42259	-4.94462	-0.64081	4.67148	-2.04269	-1.10808	-0.22829	1.48605	0.14331	0.78907	0.88285	-4.68363	-1.39809	-0.84630	-2.21715	0.23604	0.09156	1.41864	2.29053	1.04301	-0.73545	-0.67094	1.87493	1.99409	0.75269	1.09242	-1.30959	-0.10748	-0.59908	-0.35713	0.92380	-0.66208	0.05564	0.10195	0.17518	-0.92072	-0.15900	-1.24102	0.49675	-0.30085	0.68808	-0.01518	-0.08153	-0.21066	-0.74859	-0.39109	0.49725	-0.74491	-0.12291
MYH13_rep1		0.85714		7	C	A1	13	57	490	698	-14.44748	-5.02797	-2.28624	7.45278	6.43147	-0.74306	2.26278	5.92160	-0.62727	0.51677	0.40088	-1.28754	1.52295	2.33100	2.41353	0.11616	-1.29067	0.87113	0.30160	0.15790	-2.66033	0.69088	0.80551	-1.46879	1.28548	0.39149	0.29610	0.86680	0.10060	-1.18017	0.51096	1.20465	0.24910	0.10436	0.32094	-0.16592	-0.05586	-1.60876	1.57477	0.09540	-0.38618	0.18628	-0.15009	0.50100	0.27850	-0.52996	-0.23086	0.07723	0.27887	0.16022
ABLIM1_rep1		1.00000		15	C	A1	13	57	684	863	-4.04060	8.47104	10.69350	-0.03041	6.24764	2.43347	-4.35281	-1.93983	-2.21496	8.15350	-4.04446	-2.53568	-2.01504	1.72781	0.06989	-0.36987	-0.18048	0.02252	-1.43884	-0.35159	0.18069	-0.84483	-0.42240	0.22524	-0.41500	-0.30195	-1.14001	-0.26996	-0.94276	0.89558	0.68726	1.40735	0.26591	2.13504	2.97615	0.32401	0.39469	0.12829	0.20170	0.89970	0.49049	-0.62559	0.14521	0.90344	-0.61910	-0.81471	-1.44483	0.58528	1.18828	-0.17255
CNN2_rep2	MYH9_rep2	0.39286	0.32143	28	C	A1	13	58	721	411	-11.32201	-2.58373	1.49382	0.38787	5.05721	3.63791	-6.14705	-0.74723	2.65639	2.99402	-2.59676	0.42970	-3.01016	-2.02283	1.76025	-6.40505	2.13271	1.29481	0.39092	-1.09933	-1.46837	-3.85001	-1.01167	-1.71597	1.76747	0.88418	-0.68558	-0.23599	-0.61741	-0.54833	1.41706	0.77083	0.96264	0.80688	0.84253	-0.00728	0.12619	-0.22586	0.75466	-0.78424	-0.49425	-0.94884	-0.16759	1.09545	0.81741	-0.74375	0.09009	0.00342	-0.62446	-0.16274
EPB41L3_rep1	FLNA_rep2	0.44444	0.38889	36	C	A1	13	58	624	438	-15.04024	-0.45165	-0.41922	3.72043	5.54917	3.50112	-4.50047	-0.61374	1.99008	-0.64064	5.89919	-2.94492	-1.24050	0.85962	-0.10673	-3.87054	-1.56937	2.13862	-0.58456	2.31062	-3.74767	-0.50395	1.07464	-0.00938	3.60933	0.23223	-0.74980	-0.37540	0.88898	0.74148	1.70938	-0.10544	0.28245	0.50134	0.73260	-0.19455	-0.42669	-0.26838	0.60230	1.47309	-0.51249	-0.26926	0.42489	0.90762	0.54520	-0.36997	-1.65091	0.76236	0.81249	0.95217
FMNL3_rep2		0.97674		43	C	A1	13	58	787	545	-5.96608	-2.34919	8.54002	-0.26666	-2.72416	1.11158	-9.04715	-2.43742	-2.75091	-2.01766	-0.13298	0.82141	-0.18028	4.39484	-0.67357	-0.44469	1.32650	0.35731	-0.22063	0.70718	-2.08369	-2.18784	0.08991	2.13804	-0.86995	-0.27700	1.28503	-2.29844	1.75087	1.42298	1.11246	-0.03682	-0.72642	0.17865	0.97305	0.08719	0.84368	1.80702	-0.49679	0.56855	-1.02901	0.26729	-0.63461	-0.84470	1.23031	0.77412	0.39953	0.12815	-1.57208	0.90580
TRIOBP_rep2		1.00000		36	C	A1	13	58	238	729	-5.44758	-9.41606	-0.64456	3.45644	4.60685	-3.68139	-0.83185	1.78753	-4.03969	-2.24396	1.60678	2.36597	-0.71604	-0.56768	-3.65009	0.25864	-1.48427	2.87248	1.94520	-3.28413	-3.30489	1.64478	2.60681	1.38637	2.12647	0.39954	-0.11452	1.04052	-0.07043	0.64236	0.18667	0.44673	0.99991	-0.16889	0.73991	-0.40063	-0.20586	-0.35224	-0.36034	0.58514	0.14952	-0.21625	0.41064	0.17162	0.92717	-0.09251	0.19146	0.14565	0.08196	-0.03531
TUBA1C_rep3		0.91892		37	C	A1	13	58	320	717	-10.67564	1.70545	-3.01643	-0.73909	1.56493	1.27511	-2.24389	1.34053	-2.35340	-0.20575	-2.79985	-1.61277	-0.64637	3.58152	-0.38650	0.75236	0.40760	1.73975	1.59588	1.50801	-0.34531	0.66320	0.39047	2.65152	0.67930	-0.66650	-0.38066	0.11421	-0.34260	-0.67214	1.55003	2.09768	-0.25107	0.42260	0.14810	-0.53606	-0.83719	2.26384	-0.29436	1.33452	1.18734	-0.87953	0.86322	0.87113	0.88854	-0.46524	-1.59658	1.15045	0.61350	0.62679
MAEA_rep1		0.90476		21	C	A1	13	58	668	897	4.49808	5.56574	5.60438	6.34761	-4.17402	2.69027	5.10912	-1.25735	4.77911	-5.01708	-4.57470	-2.70997	-6.05017	5.04854	-3.84829	-4.00228	-10.59758	-0.45305	-1.90953	1.63536	-6.24697	-3.13636	0.53445	4.11672	0.65567	0.27125	-1.70497	-2.35636	0.94533	0.70319	-0.00752	0.72027	0.81984	-2.15806	1.25947	-1.05620	-0.11819	-0.83549	-0.49254	-1.82829	-1.52912	0.59327	-0.06789	-1.54970	0.27057	0.30244	-0.26172	-1.79605	0.01983	0.36984
TUBA1C_rep3		0.96296		27	C	A1	13	58	364	876	-10.61703	-4.08046	2.61743	-2.63788	-0.09171	4.75306	-6.75270	1.23648	-1.77594	1.79789	-2.02225	0.25083	-0.47047	1.94022	0.44493	-1.90930	0.45500	-1.41406	1.41768	1.36390	-2.47895	0.01173	1.04002	1.54592	0.35473	-0.83464	-1.26107	0.51507	0.75146	-1.64501	0.69675	0.11772	0.79393	0.19097	-0.82567	-0.09453	0.03860	0.21385	0.52743	0.09890	0.30842	0.13142	0.08320	0.68108	-0.19596	-0.37629	1.11316	0.81262	0.00326	0.50012
MYO1B_rep2		1.00000		8	C	A1	13	59	498	704	24.54447	-0.48618	10.53004	9.07495	11.81295	7.28863	-1.09938	-1.40475	0.98235	-4.75642	4.09535	-2.05713	-8.24896	1.94798	-3.93125	5.49100	3.72296	-0.28832	-6.43121	0.50444	-1.23088	-0.62999	-6.37946	-3.01289	1.65165	2.39341	-0.55796	1.79050	1.63049	-0.19479	-0.68606	0.16723	1.19554	0.63606	1.11199	-1.58670	0.28181	0.99428	0.29210	-1.15984	-0.72200	1.52949	-1.79590	-0.56368	0.35164	2.57863	0.42959	-1.09313	-0.75068	-1.13344
MYO1B_rep3		1.00000		37	C	A1	13	59	520	761	-12.73579	2.17435	-0.48390	-3.31343	2.86459	5.71835	-0.70635	-0.73720	-0.00475	0.21335	-0.55001	-2.54161	-3.59805	0.92276	-1.36945	-4.13676	-1.11300	0.05976	0.99565	1.35135	-0.14272	1.52014	-0.61134	0.81659	1.43504	-0.16497	-0.63089	0.60986	-1.23357	-1.31010	2.09785	-0.10995	-1.04219	-1.43132	1.05673	-1.22774	0.02418	-0.37545	1.04409	-0.86520	0.03802	0.12511	0.03916	-1.05785	0.43711	-0.35883	-1.26603	-0.44818	-0.29054	0.33339
MYO1B_rep3		1.00000		27	C	A1	13	59	367	850	-15.89956	-4.31594	-0.60287	-0.83702	6.49126	2.48064	-1.17069	3.54292	-0.25100	2.71081	-0.29277	-2.10416	-1.48496	1.76180	0.06823	-2.91270	-0.13081	-2.67867	2.14052	-0.45061	-2.65731	0.40003	0.71589	0.35309	0.19105	-0.41707	-0.24698	-0.52753	1.50378	-0.39997	1.11114	0.72139	-0.19760	-0.29192	-0.34759	0.14857	-0.30030	-0.77506	0.35601	0.17353	0.02275	0.21910	-0.16954	-0.07939	-0.36742	-0.14872	-0.88078	0.36601	0.42674	0.33472
SEPT7_rep1		1.00000		17	C	A1	13	60	706	248	-0.71657	-2.12629	-6.34242	3.44188	-0.84060	0.12733	-1.77983	-2.44019	-0.83915	0.51124	-1.13363	2.08678	-0.13636	1.99587	-2.02250	-1.11058	-1.31993	-1.40983	-1.36204	4.30072	-1.52488	4.20457	-2.74226	0.53200	1.62865	0.64897	-1.76006	2.11559	0.83686	0.13825	0.74469	-0.47101	-0.09750	0.49720	1.12806	-0.86932	0.07641	-0.74343	-2.21919	-0.33580	0.72238	0.23945	0.87281	-0.26723	0.19592	0.05520	-0.19612	0.20267	1.28033	0.45315
SEPT7_rep1		0.88889		18	C	A1	13	60	684	280	-0.36731	-3.82293	-3.13585	5.79691	-0.40892	-1.34033	-2.79023	-6.58670	-3.51234	-0.75015	1.17271	1.55708	-1.07622	4.48461	0.39060	1.22707	-1.31074	-2.76169	0.33057	1.98025	-0.62373	5.32317	0.11808	0.93972	1.37538	0.46314	-0.88328	0.57629	1.40115	-0.64366	0.16156	2.14015	-0.87853	-1.48718	-0.03787	-1.61298	1.99292	-0.87676	0.48344	-0.16795	-0.67371	0.88128	0.81789	1.51277	-0.59040	-0.20192	-1.03003	0.82246	0.50865	-0.47969
CDC42BPA_rep2		0.96429		28	C	A1	13	60	811	307	10.49896	-5.49537	-4.23353	2.76537	-0.81545	-0.92497	-6.30517	-1.43905	-4.83478	0.71122	-2.19124	4.38765	-0.93141	3.16374	-1.92801	-3.39457	-0.70468	-3.30677	2.02136	1.17298	0.06491	0.59421	-4.91000	-0.37903	0.10756	2.33482	1.34879	1.43337	0.91237	0.31606	0.25824	-1.58253	0.43197	-1.30195	0.90615	0.92085	-0.62653	0.49510	-0.89164	-0.03491	-0.82488	0.07112	-2.07098	-0.99768	0.76230	-0.24685	-1.13538	0.65322	0.61405	-1.66318
PXN_rep2	FAM171A1_rep3	0.56863	0.39216	51	C	A1	13	60	732	572	1.58406	-3.79169	10.34307	-0.74755	-1.56537	-2.48629	-3.27797	4.00252	-1.65042	-2.40948	-1.24566	-0.45658	1.10932	2.83869	-6.40770	-1.76394	0.63441	-2.07858	-2.05947	2.02852	-1.56180	-0.73649	-2.51377	0.56515	-0.08610	-1.86840	0.04169	0.24177	1.38750	0.15865	-2.07295	1.28974	0.50003	0.92981	-1.34156	0.49324	1.17711	1.66718	1.35198	-1.95274	0.47771	0.04530	-0.96434	0.07931	-0.52540	1.02161	-0.32432	-0.60370	-0.80220	-1.67063
PRKCE_rep3		0.73913		46	C	A1	13	60	708	768	3.19306	2.63379	10.38704	4.49992	-0.26952	2.21322	-6.58242	-3.92875	-3.48535	0.75663	-1.48406	-2.87856	-3.27834	-2.12179	-3.98261	-3.36671	-1.74313	0.22013	0.91822	2.44807	-1.92937	1.51779	-0.96947	-2.62609	-3.03006	0.64424	-1.31693	0.29613	-1.67787	-0.72539	-0.41472	2.10656	0.92765	0.49969	2.21519	1.33638	0.96221	0.43028	0.37174	1.19103	-0.39972	-0.25800	0.32853	0.81280	-0.36186	-1.17898	0.56246	0.33109	0.80753	-0.08284
CTTN_rep2	MYL12A_rep3	0.48780	0.46341	41	C	A1	13	60	597	825	-12.06236	-3.03835	9.49019	2.34250	0.25408	-0.19678	-1.64118	1.15682	-2.07632	-0.37616	-0.71244	-1.38134	-3.35626	4.38577	4.20484	-5.02515	-0.22248	-2.56192	2.52843	-0.69266	-1.65454	0.19640	-1.49082	1.29693	-0.15102	-1.91524	0.14528	-2.50232	2.12938	-0.06097	0.87251	-0.40980	-1.30630	0.39660	0.54517	-0.63265	-0.49126	-0.32838	0.04589	-0.17812	-1.26034	0.71938	0.17987	-0.32844	1.05980	0.27906	-0.39122	-1.40452	-1.34407	0.07191
PDLIM7_rep2		1.00000		29	C	A1	13	61	643	174	-13.58939	1.96324	0.07255	4.94743	6.55297	0.96159	-5.53551	4.61133	-3.94095	0.81168	-3.06563	-0.11374	-3.45774	4.08784	4.59082	-1.57934	0.61766	-0.02112	0.04592	-0.81696	-0.25139	-1.13693	0.00229	-0.87727	2.17460	0.23155	0.25138	-1.32476	0.21278	-3.03023	0.63917	0.82561	-0.25100	0.25431	0.40241	0.05402	-0.45625	-1.62805	0.82575	-0.56087	0.73199	0.79195	-0.95102	0.03519	-0.55746	-0.00304	-0.30752	-1.00959	-0.50750	0.13907
IQGAP1_rep2		0.93750		16	C	A1	13	61	414	285	-10.84943	-2.91869	3.86680	3.45899	1.11824	-2.55176	-1.62450	4.76744	-3.32621	2.20688	1.72443	-1.71068	-1.32647	4.77015	0.21769	0.04426	1.35092	-0.28524	0.39393	2.91043	-2.91574	-1.10971	-0.06753	-0.55987	3.44789	-0.12058	-0.27178	0.13656	-1.10799	0.93038	0.06448	-0.30071	1.03292	0.16201	1.83649	-0.43338	-0.41631	-1.05377	1.34248	-1.22108	-1.81915	0.33779	0.57678	-0.00411	0.29053	0.06686	-1.49116	1.02892	1.21687	-1.01044
ENAH_rep2		1.00000		15	C	A1	13	61	816	363	-16.65522	-2.02920	-5.26671	-2.21796	8.09023	4.16878	1.74104	6.16164	2.50325	1.99641	-0.21458	-2.55774	-2.35727	-0.49705	-0.61782	-0.28694	-2.61588	2.59847	2.64747	1.40638	-1.97100	-0.40604	-0.09286	-0.89436	0.39145	-0.08407	-0.35150	0.99988	0.19565	-0.13215	1.37036	0.03429	0.07027	-0.11535	-0.09503	-0.32811	-0.54183	-0.10391	0.40605	0.06371	0.42864	1.05071	-0.46001	-0.68500	-1.73588	0.10518	0.30087	-0.79457	0.17347	0.43324
ENAH_rep2		0.87097		31	C	A1	13	61	731	396	-15.25137	1.06194	-1.63451	-7.83837	2.93532	8.05765	-5.08909	1.46391	-0.49170	-1.93932	-1.27190	0.51499	-2.72345	0.41845	-2.83407	-2.72310	-3.32078	3.60319	0.99727	0.23287	0.21379	0.02462	-3.12364	0.78232	3.24647	-0.37885	1.60753	-1.37181	0.70892	-1.18016	-0.07017	0.78406	-1.02738	1.01787	1.29507	0.04590	-0.26377	-0.62224	0.83551	0.99590	0.14551	1.47918	-0.75012	0.76277	-0.72574	0.23586	-0.15980	-0.08039	-0.67598	-0.72894
MYO18B_rep2		1.00000		13	C	A1	13	61	762	462	-7.32647	-6.38142	-3.44365	10.79814	9.25165	-2.82676	0.50220	-0.41459	0.55186	2.86518	3.17612	-0.58620	-2.83752	-0.48256	-2.97640	-0.02421	-1.42191	-0.29130	-1.09360	-1.81086	-2.41232	0.73650	0.57538	0.58837	-0.44266	2.13448	-0.59419	0.43405	1.17318	-0.44637	1.14454	1.42161	0.37505	-0.11572	1.27110	-0.62060	-1.01502	-1.75254	0.22228	0.07609	0.15479	0.28385	-0.19612	-0.04471	-0.02263	-0.80777	-1.25105	1.29445	0.67191	0.58102
PRKCZ_rep3		1.00000		15	C	A1	13	62	795	252	-2.18758	-8.35062	-1.40406	6.01161	3.80433	-1.18590	-2.87160	-1.30013	-5.34018	1.65783	1.13127	1.20866	-1.63804	0.00413	-0.13497	1.88303	-0.14086	-2.36594	1.06951	1.32032	0.47501	0.88576	-1.26638	0.67333	2.12038	1.29969	-0.32367	1.09386	1.35244	-0.08814	-0.17777	-0.00767	0.08050	-0.03402	-0.56666	-1.25455	-0.39157	-1.55711	-0.44864	0.29772	1.52238	0.74100	-1.03043	-0.13214	-0.53743	-1.17725	0.00869	0.42306	-0.77848	1.35384
PARVB_rep1	KLHL4_rep2	0.60870	0.39130	23	C	A1	13	62	220	311	24.75936	4.06099	-7.52913	4.73255	-3.12106	-7.11269	-8.93266	3.16980	-5.82567	-6.94610	2.69072	3.71526	-4.64387	-2.75364	-1.37287	-0.75508	-2.93663	0.70780	2.28064	1.33312	-4.10759	0.20958	-4.94306	2.18756	-0.92713	0.40807	-1.32494	2.87215	2.84116	0.78142	-0.76401	-1.39100	0.69378	-1.00147	-0.18704	0.14066	-0.35800	0.63963	-0.78405	0.95222	0.15009	1.31415	-1.21434	0.48696	-0.64228	0.26080	-0.02808	-1.38991	-0.93223	0.11255
FGD5_rep2		1.00000		34	C	A1	13	62	804	363	-12.47663	-1.64249	-0.74889	-3.52776	3.56167	4.06043	-5.66042	3.06997	2.52930	2.34141	0.69890	-2.26683	-0.45779	1.20964	-1.06654	-2.02643	1.99867	0.22191	1.52393	-0.23786	-5.52960	-0.37346	-0.31600	1.20614	0.49423	0.11057	0.32870	-0.26766	0.86797	0.35392	0.10168	-0.27043	-0.26937	1.56481	0.93264	0.34514	0.47954	0.27643	1.34454	-0.74690	0.21982	-0.65595	-1.43534	1.18841	0.28334	-1.71713	-0.94192	-0.20240	0.68244	-0.30556
ENAH_rep2		1.00000		42	C	A1	13	62	406	429	-11.38544	2.43088	2.47483	4.22038	1.19389	-0.78775	-5.98707	1.92743	-1.81151	-5.01384	1.27986	-0.22939	-0.77658	5.87403	0.44436	-2.85439	-1.73903	1.71328	-1.70972	1.36735	0.14144	-1.50012	-2.16411	2.12442	0.16215	0.53199	0.13512	-0.41608	-2.31563	0.16974	2.39500	1.09449	1.34108	2.34403	1.20674	0.32999	1.00228	0.22116	1.48646	-0.14462	-0.34200	0.10505	-0.18703	-0.12955	-0.50889	-0.00622	-1.03581	0.36901	1.01520	-0.83816
DCTN6_rep3		0.96491		57	C	A1	13	62	248	630	22.49404	6.09502	23.99548	7.72190	4.78638	-1.86408	-7.40414	-3.20108	0.71061	-5.82249	4.59797	-9.35498	-3.59535	-1.29838	-2.59770	-2.67316	1.39618	-2.81252	-0.48217	0.10973	-0.98994	-3.44160	-2.50482	-3.15916	4.43286	-1.42522	-1.42953	-0.70861	2.94361	0.37175	-3.02104	1.27327	-0.54455	-1.73698	0.17272	-0.11242	-0.05081	2.02756	-0.62457	-1.41254	-0.20051	-0.03814	-1.35501	-0.19555	0.09705	2.00127	-1.61133	-0.85794	0.93195	0.48593
GOLPH3_rep3		0.92000		25	C	A1	13	62	835	720	-11.35498	-1.32985	6.36710	5.32149	6.69864	2.63810	0.97562	6.41255	-1.52405	-2.60863	-2.82162	-0.05048	-2.05872	0.20934	3.06109	-2.37965	-0.75207	-1.19499	-0.22515	-1.29166	-2.64426	-0.24082	-1.19880	0.24927	-1.70445	-0.56289	0.65261	-1.78792	2.28075	-1.09351	-0.38548	1.21505	-0.32512	1.01949	0.48867	-0.29336	-1.06935	0.50089	-0.55817	0.55993	0.58327	-0.01642	-1.27378	-0.80799	-0.57444	0.75960	0.11636	0.53288	0.86972	-0.89103
SLC9A3R1_rep3		1.00000		22	C	A1	13	62	250	797	-1.62451	-3.43769	-1.38970	8.77992	1.30269	3.25330	0.65919	-0.07402	-4.58664	-0.37023	-2.41543	-1.57170	-0.19606	-2.25828	0.01585	-0.26750	-1.04866	0.10209	2.97391	2.70788	-2.04663	2.66811	-1.23514	0.85422	0.51322	1.54343	1.46397	2.02432	-0.00193	-0.73113	1.26677	-0.38268	0.16659	0.07495	-0.23385	0.66523	-1.08434	0.50481	0.33468	0.89387	-0.73794	0.27844	0.72043	0.71967	1.96544	-0.05993	-0.57764	0.57096	0.27308	0.20805
SLC9A3R1_rep3		1.00000		19	C	A1	13	62	160	860	-3.24495	2.74976	-2.29145	-0.35207	2.74990	0.94990	-2.76689	-0.51587	-2.35955	3.69700	-6.47749	-0.69757	0.48820	0.60896	-0.63144	0.78790	2.23691	0.11447	-0.31208	1.77355	-0.10189	2.50734	3.37908	0.55360	-0.44570	1.58416	-0.21529	-1.65501	-0.49442	-0.09898	0.92564	0.43943	-0.02175	0.72735	1.03882	0.73916	-0.20274	-0.93471	0.83836	-0.46602	-0.40871	0.52059	0.52454	-0.10702	0.37073	0.35331	-0.88715	0.36740	1.24780	-1.07260
MYH7B_rep3		0.61765		34	C	A1	13	63	186	133	-8.78364	-6.80369	1.86723	10.39292	0.32071	-1.97057	-0.70241	5.34878	-3.25025	-0.30156	1.51178	-0.08429	-0.04792	0.34933	0.15427	-2.69464	-2.75889	-0.62090	0.05279	2.55332	-3.21130	2.79950	-0.03669	-2.40690	-0.24006	0.70614	0.80828	2.19770	-0.95764	-0.59348	0.86005	0.39174	1.49308	-0.45218	0.70380	-0.13403	-0.67151	-1.43498	0.53583	1.29933	1.23974	0.43391	-0.47032	0.06875	-0.93559	-0.60988	0.27760	1.96610	0.48278	1.35413
WDPCP_rep1		1.00000		28	C	A1	13	63	572	289	0.05530	-7.88031	1.80771	10.51207	0.45667	-3.45833	3.21143	4.29153	-2.11106	1.75011	1.84535	-1.62433	-0.97249	2.93149	-2.38418	-2.54506	-2.35178	-3.66604	0.80084	1.00532	0.51312	2.58695	0.35635	-1.66731	-1.50629	1.88009	0.96390	1.51582	-0.43215	1.87800	0.31655	0.98091	0.45277	-0.77915	0.09711	-0.46279	-0.99494	-0.81725	-0.16432	0.91995	0.38182	0.50852	0.53813	-0.62793	0.97157	-0.01030	0.91836	-0.20780	-0.99850	-1.56280
PPM1F_rep2		1.00000		25	C	A1	13	63	822	459	-10.48242	-5.65347	3.39639	9.99359	9.40617	-1.53451	-1.93499	3.85316	0.30812	1.99970	-1.37311	-2.87014	0.33874	2.35578	-2.94838	-6.59485	2.25922	-2.01126	0.09262	-3.38745	-3.12787	0.91024	1.84173	-0.74343	1.66761	0.06081	0.72178	1.36461	-0.13596	-1.48776	-0.06776	1.12806	1.40905	0.00929	0.82124	0.14969	-0.29814	-0.74081	-0.61264	0.05081	-0.84867	0.54983	1.10974	0.90874	1.20066	-0.42588	-1.14060	-0.02420	-0.12934	0.02298
TAOK2_rep3		0.70968		31	C	A1	13	63	683	549	-2.32381	3.47060	-1.61418	11.50871	-2.31412	-8.53756	-2.15111	5.92089	0.18175	-1.59377	2.19495	1.36825	-1.99520	0.56479	-0.04493	-1.69131	-2.06235	-2.08616	-0.73252	2.69832	0.42279	0.45511	-0.82532	2.49561	0.37390	-0.33687	-1.79584	0.52491	0.72537	1.87353	0.15046	-1.22101	1.35135	0.64354	0.11097	-1.68972	-2.08501	-0.17628	-1.00720	2.11969	-0.90665	-0.74622	1.35320	0.37993	0.33194	0.06105	1.02537	0.13941	-0.60550	-0.38427
RAB13_rep1		0.95000		40	C	A1	13	63	510	670	-5.98105	0.76039	6.67435	0.93676	3.20178	-4.15883	0.38569	6.03318	-4.47556	-1.30518	-0.16108	0.64774	-1.83112	1.83764	1.48135	1.62541	-2.52814	-1.44979	0.35055	2.53740	0.78765	1.29337	-2.05926	-0.80317	1.82880	-0.49253	1.85379	-1.43039	-0.33133	1.79670	1.27560	-0.68895	-0.62499	-0.41947	1.82445	-0.55071	1.47749	-0.34335	0.59561	-0.15604	-1.52751	0.98023	-0.20242	-0.37333	-0.63499	0.38405	-0.19086	-1.78933	0.09146	0.64482
CLASP1_rep2		1.00000		18	C	A1	13	63	493	848	-4.15882	4.46316	1.24785	2.39479	1.93344	6.46535	-8.74998	-2.34120	-1.10336	5.37223	-2.34005	-2.94650	-2.22034	0.83386	-0.00376	0.86606	1.32195	0.91659	-1.74146	2.08231	-2.21108	-0.94692	-1.04363	-0.34439	-2.03161	0.48026	0.04085	0.57233	1.84018	-1.33609	1.36297	-0.41813	1.85260	-1.38646	0.10610	-0.30400	0.71194	-1.42782	0.28768	-0.21637	0.41885	1.63801	1.59374	-1.53964	0.35533	1.52923	-0.97140	-1.30670	0.14623	-0.03863
CLASP1_rep2		1.00000		15	C	A1	13	63	662	900	-5.14729	9.03430	-2.60407	10.14055	6.31988	0.20831	-8.65768	4.35363	1.30596	5.09401	-3.14806	-1.59710	-2.68422	2.30292	3.29902	1.04304	2.29008	0.54315	-1.07058	2.64676	-3.34382	2.97826	1.50216	-2.89043	-1.69816	0.95812	1.67285	2.07213	0.99696	-0.62545	1.86839	-0.33544	0.66692	0.92271	1.64178	0.73745	-1.04912	-0.67133	0.62356	-0.79731	0.00913	-0.14366	-1.55168	0.77101	0.20398	0.54162	-0.71999	0.60559	-0.29091	-0.16562
CNN2_rep2		1.00000		48	C	A1	13	64	203	125	-7.02283	-1.24422	2.06689	1.02552	-3.60814	2.06749	-7.70175	-0.46608	-3.67813	5.47772	-0.02984	0.79238	-1.20298	2.03684	1.84486	-0.76495	3.16532	-0.31532	-0.71592	2.40652	-3.72824	0.58136	0.85553	0.69376	2.97130	0.13316	1.18277	-0.13466	1.61157	0.83505	0.03487	-1.36905	0.45871	0.65041	1.21442	1.34321	0.93605	-1.26512	1.78584	-0.02292	0.34566	-0.49381	1.12856	0.08066	0.93656	-0.80807	0.21185	-0.55678	1.20751	1.78508
CNN2_rep2		0.97143		35	C	A1	13	64	469	140	-12.99014	-3.46165	1.58788	2.39475	5.33409	1.62964	0.14648	2.27014	-5.00780	0.77797	1.55709	-2.52593	-1.85578	1.00513	1.99593	-1.75453	-0.67852	-1.32435	1.06019	-0.63288	-2.23926	-1.26942	0.72657	0.09142	0.81133	-1.17751	0.56683	-0.83135	1.01156	-1.85148	-0.60627	0.35953	-0.86164	0.32687	-0.45184	-0.33705	-1.41105	-0.91526	0.33455	-0.15886	-0.52221	-0.13863	0.17943	0.45885	0.60641	-0.90655	0.53984	0.10969	0.85840	0.52484
PDLIM1_rep3		1.00000		16	C	A1	13	64	653	180	-1.14753	-1.26766	-6.74005	2.04494	-2.30890	8.19813	2.90007	8.10049	-4.12492	-0.41969	-1.51484	0.22460	3.75453	1.55210	-1.93141	1.78872	-1.36387	-1.89072	0.58158	4.21972	0.98683	1.33639	0.71392	-0.67685	0.85190	0.53848	0.85922	1.86842	0.72730	0.65814	2.87665	-0.47259	0.17538	0.26123	-1.54526	0.80220	0.71638	0.36445	1.58105	-0.75282	0.35506	0.12365	-1.20565	0.89245	-0.94376	0.85209	0.42075	1.04597	0.65609	-1.02499
MICAL3_rep2		0.88889		18	C	A1	13	64	667	246	-0.34930	-1.55647	0.94812	3.34953	-9.04745	3.95008	-9.31497	-0.02071	-4.91083	5.15412	-3.02541	0.53124	1.97879	0.97548	-0.54632	-0.53233	-1.11045	-2.12563	0.11667	0.53512	-2.57842	1.81311	2.06605	4.04721	2.45448	-1.12502	-0.95167	0.42111	2.69186	-0.38164	1.06904	-0.71725	1.13312	1.47490	-1.66609	-0.24836	-0.50589	1.41765	-2.27061	-1.05358	0.17011	0.56029	0.46838	1.05175	-0.07036	-2.49889	-0.46177	1.78333	0.43602	0.22605
VCL_rep3		0.88889		27	C	A1	13	64	625	566	-4.17110	2.08298	-4.52059	4.30629	8.67813	0.00336	-5.23052	-0.62858	-3.20566	-1.28944	-4.53692	-0.44439	-3.82359	-1.40374	-0.82112	-0.58757	0.97080	-0.78183	0.11878	1.21944	2.22642	-1.45342	-0.23615	0.35843	-0.22667	0.46117	-0.08626	2.05644	1.18120	-0.34077	0.02612	-0.99951	0.40971	0.51167	0.76546	-0.35153	-0.29504	-0.43806	0.84953	0.47083	-0.60232	1.16957	-0.17741	-0.15909	0.73688	-0.66601	-0.36517	-0.32012	1.41278	0.19840
VCL_rep3		0.93333		15	C	A1	13	64	645	664	-3.05259	-0.00813	-2.79020	6.31945	5.80901	0.39386	-5.55044	-0.19702	0.41392	3.41216	-2.48188	-1.35670	-2.66675	-2.12374	-1.18554	-0.88971	1.76845	-1.14354	-1.33592	4.42386	-1.60407	0.39314	0.23763	-0.16801	-2.16329	2.26593	-0.19214	-0.84641	0.02218	-0.45111	1.17041	0.16222	0.78029	0.24130	1.39134	-1.36897	-0.36668	-0.22115	-0.28579	0.84997	0.39581	-1.47311	0.83718	-0.67670	-0.55755	-0.93311	-0.46997	1.23235	-0.18767	0.09094
CGN_rep1		1.00000		29	C	A1	13	64	533	658	-11.61802	6.33775	-6.45681	2.71350	5.36488	-1.93220	-3.91153	7.92979	3.17354	1.58072	-0.73327	-0.82848	-2.87742	1.63510	-0.01811	1.44632	2.59250	2.81041	-0.18012	3.99905	-2.41822	-2.24459	-1.13950	1.83794	1.90465	-0.73873	-1.15018	0.24072	0.50023	-0.39256	-0.57465	-0.79648	1.03632	2.20777	1.62475	1.70269	-2.32934	0.93580	-1.49406	0.36595	-0.49384	1.07086	-0.33946	0.64005	0.01831	-0.46489	-0.25945	-0.26501	-1.25937	0.51662
LCP1_rep3		0.95000		60	C	A1	13	65	478	294	1.71201	5.94049	5.34061	9.19726	-6.96147	-3.35782	3.00697	9.78815	-1.37387	-5.29694	0.02778	-3.44427	-2.21216	6.76968	-5.45000	-4.11051	-7.04339	2.31068	2.58668	1.30483	1.37258	-0.66335	-3.22022	-1.00839	-2.09052	-0.10055	2.75543	0.09468	0.46503	-0.56985	-2.28674	0.02379	3.11770	-1.29528	1.50473	-1.42215	0.05051	1.45291	2.12926	0.28982	1.69623	2.73423	1.24096	-1.02939	-1.28493	0.81743	1.07624	1.05281	0.37265	0.20498
BIN1_rep3		1.00000		37	C	A1	13	65	593	471	-14.71198	-1.96847	-1.05121	2.97293	3.52781	-0.50248	-2.59688	2.58074	-1.73980	1.76327	-1.50368	1.10238	-2.36734	2.28334	2.06395	-4.70023	-0.45358	0.26116	0.53144	1.57389	0.02830	-0.97981	1.95850	-2.24565	3.31050	-0.58963	1.38231	0.14287	1.09132	-1.20948	-0.15785	0.28242	0.55448	0.60890	-0.09312	-0.45096	0.15089	-1.79080	-0.01445	0.12264	-0.22875	0.24678	0.35611	0.87858	-0.23319	-0.74534	0.02067	0.58527	0.00419	1.17114
DCTN1_rep2		0.94595		37	C	A1	13	65	799	544	-5.39578	-2.61655	12.38798	6.16028	4.08755	-0.57734	1.62277	4.07883	-1.56031	-3.24687	-0.40208	-4.12208	-4.82395	1.28221	-1.48392	-4.27339	-0.78280	-1.61788	1.75317	-0.15654	-1.45489	-3.12545	0.08447	1.13288	-1.67157	-0.38827	-0.07869	-0.63763	1.04987	3.07715	1.92423	-1.45306	-1.12254	-0.12651	1.41608	-0.06739	-0.61841	0.64881	0.17165	0.12881	-0.82269	-0.60019	-0.25106	0.12450	-0.94880	-0.01722	0.38576	0.76489	-0.34844	0.73486
BIN1_rep3		1.00000		36	C	A1	13	65	576	566	-14.22768	7.67947	-0.18623	-1.80111	2.04686	1.20175	-8.00837	0.63839	4.10676	1.77919	4.78600	0.39416	-4.42430	4.73154	2.52273	-0.56277	0.09911	-1.13007	-2.23434	-0.64686	-0.79408	1.51956	1.69525	0.43280	2.14270	-1.50477	0.83983	0.42634	1.49334	-0.93625	1.00299	0.97719	0.04775	1.28894	-0.60792	1.72007	-1.23860	0.26840	-1.28486	-0.20016	-0.52730	0.22972	0.47544	1.21482	-0.05578	-0.05568	-0.22701	0.12992	-1.00690	0.95777
CTTNBP2NL_rep1	SMTN_rep2	0.52000	0.48000	25	C	A1	13	66	530	663	1.38306	-6.19249	1.87842	-0.42973	4.68003	-2.84939	3.57633	3.69246	-5.25076	6.06703	2.95763	-0.70739	-0.47461	0.91278	-2.15489	3.20722	-1.81595	-3.70617	-0.78644	0.79026	-0.34831	0.33642	0.48414	-0.44237	-0.75919	0.18071	-0.59650	0.81402	-0.14758	1.46175	-0.80592	0.93208	-0.42653	-0.32427	-1.75209	0.07312	-0.65049	0.06268	1.27887	-0.25008	0.04193	-0.40525	0.36999	-0.52203	-1.90575	-0.29164	0.31195	0.12295	1.76850	0.14207
PLS1_rep3		0.74684		79	C	A1	13	67	571	137	-7.46609	-3.10165	14.59952	-3.12897	-13.41421	1.19187	-5.07067	7.55299	-2.47007	3.58067	-1.93816	1.83956	-1.51991	2.70827	3.08320	-1.84346	-2.01473	0.19870	1.43769	1.03579	-1.02110	0.06706	-2.19052	-2.40306	-0.48179	-1.88358	2.30291	-2.54005	1.46439	-0.49032	-1.12598	0.08481	2.46605	1.16759	0.72590	-0.80367	2.67068	1.22818	1.18198	-0.74288	-1.31332	2.21768	0.20813	-0.90691	0.24096	-0.44945	-0.85742	0.04952	0.69436	0.30203
SHTN1_rep1		0.96000		25	C	A1	13	67	890	199	-11.90417	4.17438	-1.99209	2.40321	4.90477	-1.00993	-0.25610	2.09172	0.60312	-0.79341	-3.03692	-2.61012	-0.97807	1.66919	4.77632	1.01636	2.32058	-1.09205	-0.15480	0.76924	0.82030	-0.06775	0.35709	0.87587	-1.41759	0.10635	0.51475	-1.77713	0.44964	0.55073	0.72373	0.74684	-0.03080	1.81778	1.03077	-0.62113	-1.42013	0.06723	-0.26703	-1.13433	-0.52430	0.34974	0.01188	0.84077	0.93253	-0.17998	0.42688	1.91771	1.04287	-0.11465
SHTN1_rep1		0.96552		29	C	A1	13	67	934	264	-7.49473	4.50639	-2.25344	5.96335	1.70122	-3.94577	-3.71423	0.22242	2.56093	-2.45197	0.11412	1.73030	0.73459	1.78182	2.42019	1.59184	0.97038	-0.61850	-1.81070	1.10948	0.00129	2.29468	2.65452	-1.41617	-0.07004	0.59567	-0.46061	-2.34005	0.54094	0.15366	1.58414	0.47696	0.67624	-0.57276	1.44701	1.05155	-0.67922	-0.60505	0.02744	-1.00595	-0.29065	0.41707	0.13597	0.50963	-0.05968	-0.13283	0.37490	-0.14849	1.76402	-0.64956
FGD5_rep2		1.00000		17	C	A1	13	67	835	330	4.15812	-4.95559	1.18198	5.43612	4.31060	3.29425	1.16423	-6.05092	-4.66608	-1.74539	-5.54477	-1.18732	-4.87794	2.01331	2.15501	2.90831	0.33598	-1.80565	1.34060	1.10990	-0.72252	-0.23106	1.68310	0.94675	0.06415	2.28486	-1.38749	0.02261	0.77635	0.88046	0.61539	-0.61668	-0.82544	0.98122	1.70188	0.24990	-0.47350	-0.79436	0.05754	1.06420	-1.32797	-1.01044	0.46566	0.33284	-0.34131	0.47697	-0.05264	0.96029	0.19432	1.64709
FGD5_rep2		1.00000		13	C	A1	13	67	832	370	1.58387	-7.57554	3.19604	5.89978	5.53624	6.71181	0.88566	-2.29643	1.17652	-1.28394	-7.16956	0.70330	-2.64064	2.24019	-4.38701	-2.11669	-2.81640	-5.01041	-0.18639	-1.03712	-1.94519	-0.21156	1.14801	3.05354	-0.99672	1.23021	-0.71524	1.61784	1.24731	-2.15683	0.29280	1.73583	-0.40371	0.41992	0.31544	-0.63713	0.09666	0.25540	0.26770	0.17711	-0.35155	-0.06508	0.00050	0.83680	0.39684	1.38719	0.22268	-0.43933	1.47256	1.12254
CFL1_rep2	FLOT2_rep3	0.58065	0.41935	31	C	A1	13	67	403	452	-6.11489	1.23814	-0.48822	4.67384	1.60427	1.73940	-6.19027	-1.53499	-3.35783	-0.90097	-4.41324	0.27298	-0.05272	4.52151	0.73322	0.37598	0.37282	1.37061	0.76880	1.70641	0.95919	0.56160	-1.13232	2.15565	-0.98444	-0.28286	0.57738	0.71722	2.53713	0.62945	1.29768	-0.15378	0.17566	0.91470	0.02478	-1.36372	0.01340	-0.48903	0.99352	-0.17456	-0.07467	1.07944	-1.78128	1.75356	-0.50146	-1.96317	-0.06797	-0.21195	-0.29630	-0.71283
FGD5_rep2		0.95000		20	C	A1	13	67	738	491	-11.25197	-2.83622	-0.81404	-0.73461	4.50972	3.56428	-5.47386	2.46212	2.55489	-0.44963	1.47348	-1.97926	2.16475	1.22396	0.66935	1.17002	1.24162	1.32036	1.56310	3.85072	-4.84018	-1.18009	0.75706	0.78319	-1.30387	0.87338	0.40084	0.47051	0.59338	-0.79770	0.67803	0.15506	0.85555	0.61802	-0.03978	-1.00306	0.05575	1.70441	0.32474	-0.73439	-0.21598	-0.18402	-0.82948	0.49502	0.94075	0.76038	-0.38804	0.43539	-0.35626	0.10516
CFL1_rep2	FLOT2_rep3	0.52381	0.47619	21	C	A1	13	67	440	521	-6.03023	2.32957	4.60823	5.07708	5.29540	0.03620	-4.33487	-6.95681	-0.48276	-1.27816	1.39572	-0.22965	0.69060	2.84941	1.77138	1.05415	-0.15790	-1.34738	-1.81266	-1.90162	0.74539	0.40531	0.78428	-2.10204	1.69133	0.77586	0.23103	-1.96607	1.93557	-0.42625	-0.16866	0.01647	-0.43990	1.59580	-0.03165	0.86361	-1.39522	-0.88394	-0.39725	0.05369	-0.41617	0.46323	0.08629	-0.04831	0.33138	-1.06633	-0.39888	1.45512	0.85989	0.76119
FGD5_rep2		0.95833		24	C	A1	13	67	885	539	-11.31315	-2.78691	-3.69092	2.89042	-0.18650	4.15331	0.35230	2.58624	0.35762	2.00412	0.58145	-1.55207	2.97085	2.74741	2.76627	2.32402	-1.62396	2.15785	0.37613	1.41177	-1.39343	0.08965	1.01518	-0.52822	0.62287	0.15261	-0.53806	-0.32472	0.16507	-1.11554	0.93088	2.72621	-0.37123	-0.14573	1.13022	0.30674	0.26862	0.42780	0.73475	-0.20332	1.50582	-1.00039	-0.06006	-0.32154	0.69396	-1.09991	-0.90627	-0.63393	-0.50427	-0.36235
HAX1_rep3		1.00000		42	C	A1	13	67	498	531	-10.79796	3.90870	6.14601	2.92121	4.63960	-1.79653	0.40232	0.51575	-2.68435	-2.23758	-1.26390	-4.41060	-3.34748	2.66171	1.58316	1.58355	1.10108	1.52049	-3.33074	-1.56838	-1.78390	1.85869	-0.54786	-0.98272	-0.06936	-1.23190	-0.24953	0.57855	-1.65487	-2.59653	0.96855	-0.06757	0.85977	-0.76211	-0.49316	-1.38905	-1.41941	-1.25212	1.28759	-0.02406	-0.31441	1.19351	-0.13599	-0.10574	-0.66327	-0.27572	-0.18482	0.38860	0.87659	0.16944
RHOC_rep3		0.96875		32	C	A1	13	67	922	635	-14.78160	-1.07966	-4.76529	-0.78971	4.75971	4.00797	0.16313	3.24232	4.10920	1.10066	1.36308	-2.61582	0.24630	-2.46805	0.19870	-1.79868	-0.50813	0.97634	-0.43871	0.77642	-3.25407	-0.59788	-0.51751	-0.10729	0.38716	0.19522	-1.07172	-0.29475	-0.21051	-0.68871	0.26122	0.09824	0.42586	0.29290	1.16877	-1.04476	-0.32797	-0.68168	1.23833	-0.18592	-1.17143	0.78345	0.96460	-1.13701	0.72958	-0.00889	-0.09310	-1.08424	-0.42331	-0.04389
ARHGEF26_rep2		0.91667		24	C	A1	13	67	377	660	-10.98023	-2.65851	6.47191	1.91817	2.44329	-4.32292	0.32001	0.20819	-1.48835	0.07674	3.44052	0.12254	-2.57944	-1.30460	-0.11094	-1.64585	0.35412	-0.95264	0.12133	-0.83976	-2.97334	-0.17779	-0.70447	2.62807	-0.41370	-1.42878	-0.42367	0.52368	-2.25372	-0.03834	0.76400	0.49642	0.74389	0.17794	0.65066	0.22417	-0.74907	-2.03024	-0.08992	0.47581	0.96149	-0.32759	0.00242	0.60792	0.04153	-0.18709	-1.39801	1.00885	-0.18514	-0.67898
BIN1_rep3		1.00000		28	C	A1	13	67	57	753	0.20677	0.74908	-2.95339	0.13679	-0.45028	2.91429	-13.91522	1.05818	-3.66899	3.35860	-3.09672	8.01182	-1.50152	-4.09782	-4.10082	-1.94801	-0.93145	-0.10892	-0.71013	0.71884	-2.78512	3.12084	1.22915	0.29079	-2.53511	0.41846	-2.16370	-1.11841	-0.83476	-0.64262	1.55697	-0.38274	0.86724	0.88826	2.18343	0.70729	0.67119	-0.46472	1.11376	-1.33412	0.69960	-1.52122	-0.94745	-0.32226	1.33930	-2.07535	-0.10560	0.52304	0.06958	-1.83173
TPM2_rep1	SPATA13_rep2	0.57143	0.37143	35	C	A1	13	67	798	779	-6.70156	-1.84997	-0.13428	5.48771	3.68093	-5.22257	2.14878	-0.01816	-0.89660	-1.34813	5.94679	-1.97892	-3.01533	3.04773	-3.30672	-1.44416	-1.23344	-1.08105	-2.64989	-2.02981	-1.70347	1.27276	-2.19710	1.54441	-1.06490	0.28755	-0.43340	-0.89050	0.45365	0.98095	-1.05552	1.80068	0.46240	0.68940	-0.76168	-1.88565	-1.34021	-1.18983	-0.20006	1.95319	-0.92097	0.51867	-0.27188	0.22213	-1.32708	0.42026	-0.82692	-0.34151	0.08144	-0.31651
PLEC_rep2		0.97059		34	C	A1	13	67	485	843	-9.40467	0.76789	0.30769	6.81916	-1.27800	-3.86819	0.37783	9.58076	0.08275	0.87915	-1.48052	-0.06633	-2.97574	-1.49190	3.16748	-1.89752	-1.95879	1.00939	1.99300	3.45848	-0.89288	-0.20276	-1.15370	-2.04573	0.25379	-0.12016	0.92609	-1.64273	-0.55903	-1.81428	0.17447	2.86445	0.98084	0.27165	-0.08606	-0.13994	0.32639	1.36855	-0.58569	0.95792	1.03917	1.77058	-0.52179	0.53625	0.87318	0.03127	0.45490	-0.29293	-0.32272	-0.04970
FMNL1_rep3	TUBA1C_rep2	0.46154	0.46154	13	C	A1	13	67	727	910	19.10003	13.82999	-0.14557	21.27374	5.04542	0.59829	-7.71865	4.01943	2.26099	7.65757	-0.81015	-5.05622	-6.27128	-8.01125	4.11870	-2.40733	-3.54127	-2.26170	1.66273	-8.54514	-1.83512	0.51398	-2.21618	-0.12957	-3.32029	1.18136	0.20609	3.51783	1.69366	-1.70414	1.47557	-0.49870	0.87944	0.54666	1.71197	0.76693	-0.20517	-0.72166	-0.33428	-0.20366	-0.04461	1.51096	-1.25967	0.76452	0.93799	0.52770	-0.90434	-0.46585	0.16958	-0.06343
WASF3_rep3		0.94737		19	C	A1	13	68	722	178	1.39170	1.45805	1.52567	5.43958	0.75473	7.91791	10.07125	7.84683	-1.55722	-4.93995	-2.00847	4.29009	-4.60100	0.15722	0.56840	0.50432	3.62716	-5.50276	1.69054	2.92746	-0.71797	-0.66593	1.01744	0.36479	-1.61496	0.54709	1.59996	-2.18568	0.04765	-1.77822	-0.26970	1.18634	-0.91141	0.21401	-1.43595	1.09680	-0.52347	-0.48571	-0.14383	1.84098	1.61000	-0.39238	-0.20474	-1.35736	-1.92974	-0.01349	0.43313	-0.14923	0.69096	-0.32802
CDC42BPA_rep2		0.75000		36	C	A1	13	68	794	384	0.06654	7.21675	-3.06237	10.77122	-8.97317	-4.79012	-7.81071	9.34445	0.09478	4.45713	0.21445	0.91851	-1.28339	-0.74581	-1.95702	-0.61717	-4.42545	2.44130	1.11190	0.37742	-2.88577	-3.48723	1.60369	2.92577	-0.43879	1.18013	2.57347	1.31958	-0.91819	0.27177	1.45706	0.83559	2.53999	2.18292	-0.39847	-1.23736	0.38258	0.19107	-0.83586	1.15868	-1.26128	-0.99553	-0.50928	-0.36687	-0.90972	0.33653	-0.48759	0.06676	0.92772	1.14142
PPM1F_rep1		0.51111		45	C	A1	13	68	489	480	-10.87067	-3.46285	9.61717	-0.68300	-2.83629	0.20713	-6.50585	-0.52999	-1.17284	2.24441	4.96268	1.29154	-3.67251	1.90908	1.31127	-4.67041	-0.02259	-1.78305	-0.76488	-0.14965	-1.77636	-1.87179	-1.51652	-1.23756	0.40771	-0.95239	0.27804	-1.93480	0.20829	0.04880	0.09928	0.58171	2.36753	0.91949	-1.28666	-0.10124	0.24871	-1.65130	-0.50384	0.12847	-0.38903	0.67672	0.98143	0.50614	0.20280	-0.50532	-0.34832	-0.37499	0.02446	0.31538
RHOC_rep3		0.92105		38	C	A1	13	68	188	522	-12.14455	3.40485	-3.48640	4.19273	1.83321	7.88731	-0.70486	1.16028	1.59295	-1.30562	3.80569	-1.06365	-0.96541	-0.36536	2.59915	-3.05779	0.37160	-0.98500	-0.41872	0.83763	-0.66503	-3.18616	-0.83076	1.10441	1.37832	0.37363	-0.64984	-0.96131	0.81069	0.96233	2.83813	0.03520	-0.88041	1.25819	0.52749	-1.06565	0.04873	-0.69627	0.71427	-0.11883	-0.37094	-0.99685	-0.76646	1.27196	0.68364	0.27006	-0.80283	1.75657	1.38565	1.02439
STK38L_rep1		1.00000		19	C	A1	13	68	214	731	-2.15309	15.87539	-9.19578	0.20471	0.84626	6.02458	-6.26762	7.59363	3.34306	2.91734	2.49330	-5.17971	0.90689	1.87328	0.81279	4.22561	-4.62384	0.00182	-0.70461	2.19753	-0.49143	1.05532	2.68167	-1.69551	0.06917	1.51640	0.31514	-1.72149	-0.50098	-0.70071	2.34234	0.48064	0.49825	1.47614	1.22140	1.58331	-1.66510	0.72117	-1.17108	-0.05118	-0.27370	-0.41611	-1.00250	-0.84702	-0.91920	0.91523	-0.44885	-1.60325	-0.11807	1.88894
AMPH_rep3	CONTROL_rep19_	0.62791	0.30233	43	C	A1	13	68	409	909	-10.96117	0.54376	0.72159	6.43522	3.85525	-2.41263	-1.64782	-0.82475	2.57435	-1.78617	-2.56799	1.42479	-0.03375	3.22840	0.89886	-5.55247	0.87798	0.77654	0.52627	-0.44528	-0.41052	-1.81311	-0.93758	-1.39718	2.05845	-0.16216	1.41124	0.29444	1.53788	0.75961	0.93529	-1.27489	1.15145	-0.33809	0.95588	-0.73187	0.66281	-0.66795	0.52640	0.80260	-0.01463	-0.91249	0.89299	-0.11699	1.10227	-1.94069	-0.04730	1.36058	0.49553	-0.10058
PRKCE_rep2		1.00000		10	C	A1	13	69	745	96	9.94435	15.50802	-4.02318	5.98436	9.04961	-1.72285	-4.48583	-1.31573	0.32337	6.75008	-5.39790	-2.05190	-0.82548	1.98329	1.57149	1.29570	1.08776	0.52868	1.71694	-0.07364	-0.27926	2.16587	3.49408	-2.91583	1.79464	1.51309	2.11543	1.41730	0.29160	-1.93498	0.59552	-1.00293	0.03472	-0.60311	1.01119	-1.86567	-0.04252	-1.04276	2.39303	0.04322	1.23772	-0.62733	-0.94675	-0.19151	1.68339	0.16271	-0.86152	0.49171	1.67342	-0.50341
CORO1B_rep3		0.97436		39	C	A1	13	69	599	241	-8.54360	1.33324	2.45570	-0.16911	1.16477	0.80052	-3.86193	2.22956	0.47161	-1.50877	1.29541	-0.72374	0.89716	0.36781	0.05823	-1.01422	-2.42927	-0.64607	-0.00274	3.16015	-2.20854	-2.64658	0.05677	0.52883	0.09552	-0.46751	0.31415	-2.00028	0.14507	0.02753	-0.69990	1.30646	-0.09259	1.84925	0.43321	0.07964	-0.23967	0.61695	0.00205	-0.65158	0.32491	0.67129	-0.31343	0.89885	0.30687	-0.16224	0.18417	1.27122	-0.77777	-0.54130
TLN1_rep3		1.00000		29	C	A1	13	69	329	315	7.30164	4.02456	-3.39985	9.18238	1.99855	-9.01241	-7.63391	3.19724	-5.17768	0.23743	-2.33183	4.79472	-5.64527	0.25028	-1.90729	-1.72211	1.16483	1.76782	0.03426	-0.74442	1.22870	-0.32700	0.88994	2.32970	-0.94302	-0.02369	-2.83742	1.72979	1.01990	-0.35664	0.70981	1.15784	1.68684	-0.55689	-0.79688	-2.51436	-0.96680	-0.17454	-1.11387	0.06139	0.03783	-1.00759	0.45411	-0.04157	0.41684	-0.60536	0.00984	-0.05973	0.92595	-0.51775
MYH10_rep3		1.00000		14	C	A1	13	69	522	481	6.45317	-7.17319	-3.50326	7.91086	-0.92815	1.93293	1.24074	-4.84774	-2.35496	0.03352	-5.00740	2.83427	-4.26061	2.30289	-0.20143	1.82905	-3.57124	-1.52029	0.73291	-1.80291	-3.32435	2.11741	-1.32811	3.45523	4.04548	1.82216	0.15220	0.76265	3.02390	0.20712	0.64412	0.06763	-0.32440	0.52313	-0.14958	-0.95448	-0.43850	-0.93981	1.20701	-0.34929	-0.11876	-0.84345	-0.80579	0.42661	2.02973	-0.70118	-0.71194	-1.72797	0.92147	-0.10172
MYH10_rep3		0.83333		12	C	A1	13	69	551	504	1.05778	-7.44817	-2.36352	7.49122	0.81388	-0.42666	5.58554	-4.49352	3.96790	3.37150	-2.47751	0.80340	-2.69074	6.14216	0.00417	-0.84046	-5.97421	-2.63455	0.02433	-1.17224	-2.80403	0.60685	3.05375	0.75888	1.17935	2.50706	-0.11418	2.01089	-0.17213	-1.09871	0.64735	1.02313	-0.91424	0.09088	1.09171	0.36445	0.12613	-0.43717	1.00726	-0.29380	-0.97446	-0.81438	0.45452	0.35807	1.52897	0.21456	-0.63025	1.53811	0.43032	-0.87542
RAB10_rep3	MYO1B_rep2	0.48649	0.48649	37	C	A1	13	69	491	565	0.34147	-2.80414	2.46852	0.45475	-3.91773	-2.78447	3.42317	0.14757	-4.64864	0.03452	0.07494	0.11728	0.19316	4.99787	0.12381	-0.83686	-2.06483	3.02829	-1.64786	-0.05677	1.10579	3.94978	-2.67578	1.26614	3.43778	0.32682	-0.67082	-0.31314	0.36235	2.91545	1.48796	1.35762	-0.53445	1.30511	-1.09020	1.18728	-1.17618	-0.34606	1.11433	1.48525	1.98646	1.46710	-0.36961	1.04881	-1.31534	2.00538	-1.61928	1.20504	-0.41735	0.53397
RHOC_rep2		0.94444		54	C	A1	13	69	753	610	-9.48593	5.36796	-3.03038	5.20443	-1.58430	3.85569	0.49037	7.80853	-0.05293	-1.88933	4.36710	-3.50091	0.02350	-0.09172	-0.24499	-2.86104	-3.92293	-1.23682	1.21462	0.33115	-0.90034	-1.07085	0.16964	1.56189	1.39693	-0.50921	1.81527	0.97049	-0.54814	0.45219	1.86823	-0.75734	0.95725	-0.34628	0.29480	-0.74245	0.95478	-0.17737	0.76212	-0.57865	-0.81899	0.22292	0.36629	-1.02203	-1.15115	-3.10447	-0.90449	-0.58899	0.31282	-0.09332
LIMK1_rep3		0.97619		42	C	A1	13	69	367	797	-16.68472	-1.34313	2.81132	-0.00769	3.52618	-0.98762	-0.58696	4.80811	0.26839	-0.53638	4.96397	-0.82924	-0.58967	2.90284	1.97227	-0.90648	-1.71659	0.25046	0.58115	1.91009	-3.21711	0.86098	0.08421	-0.55309	1.36828	-1.65423	1.07927	0.22996	0.18274	-1.14132	-0.01928	0.35414	1.22502	0.11657	-0.25351	-0.32570	-0.21394	-0.54359	0.55760	0.57924	0.51826	0.41798	-0.03574	-0.72730	0.10748	-1.74757	-0.18951	-0.37035	0.34934	0.36588
MARCKSL1_rep3		1.00000		9	C	A1	13	70	301	354	-9.38033	-3.41661	4.76289	2.32800	5.48063	-2.93200	-4.85855	4.63879	-0.46741	-4.08286	5.91424	-1.44881	-1.02827	1.25574	-2.65771	0.57545	0.05713	-4.20640	-0.10482	1.04833	-5.14595	-1.32215	-0.51306	2.60293	-1.17432	-0.74244	-0.07728	0.31697	0.89841	-0.18924	-0.99083	0.40894	1.32464	-0.51686	0.21653	0.88228	-0.50244	1.13984	0.03415	0.02394	-0.64589	1.16582	0.16423	0.04804	0.71473	1.28002	-0.80930	-0.23189	0.18054	0.11723
MARCKSL1_rep3		0.97436		39	C	A1	13	70	176	743	-7.21640	-0.41124	5.81038	1.71651	-1.06755	-0.85229	-4.08961	4.26983	-3.25481	2.41066	0.24789	-1.71633	-0.78567	1.08043	-0.70915	0.72826	0.75094	-0.06977	-0.56523	3.88260	-4.59249	1.66123	0.62806	0.14123	-0.47256	0.70330	0.82136	0.05993	-2.19572	0.10154	0.35956	-0.07480	0.50976	2.49061	0.84687	-0.12676	-0.42442	-0.85538	0.28526	-1.22293	0.42861	0.73636	-0.77186	0.97006	-0.31087	-0.43698	-1.54913	-0.98857	0.19071	-0.33376
SH3BP1_rep2		0.95652		23	C	A1	13	71	330	189	-3.37469	-3.87776	-0.46063	7.80196	2.66488	-0.82664	1.53463	1.13578	-4.60058	-1.01879	2.11818	-2.22357	-0.65873	3.22599	-1.24663	-1.16340	-0.45968	-4.12969	-0.44948	0.14171	-0.58729	4.40917	-1.08021	0.94419	-2.91391	0.26513	-0.51728	2.11525	0.17216	-0.29120	0.36283	1.44964	0.28538	-1.16787	-0.39851	-1.35860	-0.39003	-0.62036	0.29653	1.35311	-0.61901	-0.84942	0.84044	0.01070	0.90498	0.52815	0.08908	1.14120	2.32531	0.23152
DIAPH1_rep1		1.00000		20	C	A1	13	71	815	242	-14.50850	0.75520	2.72321	0.88796	0.55804	0.79583	-5.63266	-2.88719	1.68459	-1.60380	4.07159	1.40232	-1.15321	4.21692	5.11380	-0.94378	1.11843	-1.91966	-2.66055	1.32422	-1.53954	3.06491	-1.01936	-0.62914	1.12651	-0.89641	1.32831	0.78288	1.25070	-1.27312	0.81701	1.02058	0.64710	-0.29689	-0.79204	0.47527	-0.04469	-0.12445	0.64270	-0.39191	-0.00606	1.26032	0.85816	0.58442	-0.29996	-1.66242	-0.34123	-0.13462	-0.51853	0.27874
ACTG1_rep1		1.00000		19	C	A1	13	71	541	260	6.00359	-14.24041	-1.78335	1.67856	4.68297	1.33068	-4.28430	2.05773	-2.11296	0.30882	1.33963	0.10393	0.71045	-0.23873	-7.91444	4.09250	-1.76754	-2.09254	0.78081	4.60450	-1.00914	-1.34683	0.97557	-0.92400	-2.62267	2.59170	-0.50792	1.05593	1.34805	-0.23288	-0.08695	0.06225	0.15780	0.65375	-0.19379	0.41296	-0.37276	1.22661	-0.92923	0.21365	0.10306	0.05038	-0.55468	-0.26857	-0.12805	-0.46691	-0.45600	-1.07067	-0.06367	-0.49790
DIAPH1_rep1		0.91667		24	C	A1	13	71	809	359	-12.16747	-1.94707	-4.05002	5.51719	3.88612	-2.51376	1.22262	1.64818	0.14283	-1.08285	0.80592	-0.42874	0.01860	4.16726	0.85065	-4.91778	-1.50266	0.16273	-0.75911	1.90482	1.76937	1.08301	0.63795	-3.76400	2.10276	0.20876	-0.87331	-1.13375	0.10835	-0.41427	0.45861	1.13613	0.90604	-0.22861	0.21611	0.04820	-2.20038	-0.85999	-1.86636	1.07063	0.47266	0.15445	-0.57279	-0.53236	0.64598	-0.25013	-0.81366	-0.74173	-0.13790	0.17714
PRKCE_rep1		1.00000		34	C	A1	13	71	658	439	-5.69262	1.64419	8.33143	2.32765	-2.58562	6.94386	-5.46197	-1.26742	-2.24876	1.38702	-2.79468	-3.49641	-0.05471	2.37487	1.49165	-1.80950	0.40165	-0.33018	-1.48506	0.98230	-0.48474	-1.57626	-1.24650	1.22252	-3.65319	-0.77167	-0.60350	2.83253	0.08322	-1.80582	0.49970	1.03969	0.07348	0.77961	0.99109	0.50596	0.20411	1.71174	-0.19599	0.99716	-1.03918	-0.55267	-0.65894	0.51570	-0.76404	0.68471	0.03839	-0.63713	0.17610	-0.57073
DBN1_rep2	MAEA_rep2	0.59459	0.37838	37	C	A1	13	71	777	540	-9.59752	0.27395	1.77381	9.15032	5.52508	-6.96002	0.14112	5.57822	3.62131	2.48142	1.03168	-0.67676	-4.69168	-2.65377	0.42845	-3.54018	2.14440	2.97686	-1.16718	1.10263	-4.38389	-2.00431	0.02335	-1.04419	0.52921	0.56431	1.19495	0.13176	0.24799	0.57218	-0.96534	0.11228	2.08228	0.50638	0.55530	-2.22715	-0.83991	-0.81299	0.46221	-0.08519	-0.12775	0.13859	-0.72769	0.27895	0.29922	-0.03526	-0.07738	0.63488	-0.28743	-0.21963
CLASP1_rep1		1.00000		13	C	A1	13	71	344	845	-10.35416	1.89473	6.38416	14.09210	0.17736	5.26281	-2.96937	7.19465	-4.69608	0.17580	3.61586	-6.96200	-2.18937	3.20388	4.58587	-2.32384	-0.01403	0.42967	0.77018	0.16726	-4.11118	-0.63613	0.11457	3.37441	2.37004	-0.68100	2.13525	-0.91146	3.32319	-1.20806	0.62643	-0.88980	0.32076	0.23190	0.23606	-0.24798	-0.32864	-0.59288	0.76204	0.26367	0.65089	1.03887	0.65094	-0.80875	1.80934	-0.83012	-0.82793	-0.84580	-0.21466	-0.59384
PRKCZ_rep1		0.95000		20	C	A1	13	71	768	934	16.54594	-21.28801	10.57987	-7.83071	-1.30397	1.06945	-5.52729	12.58854	-4.21553	0.40972	0.52051	1.62360	-2.60006	-0.22562	-4.56781	5.15609	-2.37299	0.93086	-0.55006	-0.31992	2.63715	-3.12912	-0.07302	1.37275	-2.98675	2.61117	-0.74064	0.57812	-0.31074	1.51757	-2.11365	-0.39609	0.25517	-0.64404	-0.18648	-0.00750	0.67258	2.51669	-0.14476	-0.40998	1.08093	-0.78067	-0.74145	-1.39640	-0.21538	1.36520	-1.88050	-0.97234	1.46457	1.29507
FLII_rep2		0.96667		30	C	A1	13	72	756	146	-14.41975	-8.65409	4.76601	10.58147	4.97120	-4.86090	-1.72515	8.43493	-0.77451	0.69649	0.88637	1.72998	-0.85677	0.67274	2.88072	-3.55598	1.22736	-0.57769	1.99181	-2.02047	-4.82390	-2.43328	2.83497	-1.25419	1.48266	-0.29581	0.33392	-0.87097	0.84883	-0.68241	-0.35319	1.22054	2.76176	-0.04176	0.29952	0.66023	-0.25702	-1.24405	-0.46903	-0.29429	0.67658	0.98490	0.44701	0.95510	1.00281	-1.46974	-1.36603	-0.57744	-0.59154	-0.29169
STX1A_rep3		0.97727		44	C	A1	13	72	266	196	-5.38785	-0.60400	5.07024	4.79794	-8.73710	1.58330	-6.70428	2.25464	-4.59540	1.50964	-2.68486	1.08110	0.13158	1.29743	2.89870	-2.43937	-1.22573	1.06736	0.75907	-0.12181	-0.02050	-1.30621	-1.59099	1.44767	2.90403	-1.85970	-1.33708	-1.63187	3.02638	-0.59394	0.58108	0.54064	0.85644	1.50456	-0.43633	-0.91153	-0.35264	1.65657	-1.27695	0.42042	2.16835	-1.12445	-0.72597	1.91110	1.01410	-0.23579	-1.36902	-0.71812	-0.92936	1.00032
ABI1_rep3	PKN2_rep1	0.51163	0.46512	43	C	A1	13	72	541	407	-7.83510	0.82361	6.45907	3.06353	-1.14705	-1.49562	-3.39233	2.03692	-0.82878	4.37662	-1.63093	-2.50490	-3.81537	1.34187	4.51656	-1.88485	2.85879	-1.12600	-0.66877	1.80476	-1.07778	-1.90759	0.64039	0.99928	-0.75802	-0.60498	-0.06595	0.48055	-2.38922	-2.30941	1.18722	0.64729	0.64663	-1.41564	-0.04513	-0.22342	-0.53737	0.66785	0.22976	-0.35892	-0.74317	-0.21457	0.81987	-0.61354	0.55247	0.37835	-1.55721	0.76359	1.29214	0.51803
AXL_rep3	RREB1_rep2	0.57692	0.38462	26	C	A1	13	72	770	529	-11.99584	-2.35880	-1.93778	6.53665	7.45099	0.78911	1.77176	2.05647	1.17905	-3.51218	-3.66149	-0.21665	1.39701	4.10482	0.17084	-2.55848	-3.24548	1.43233	0.47362	1.07118	-4.77169	0.05904	0.81571	-0.84426	2.18529	0.54770	-1.19211	-1.10118	1.37015	0.08324	0.92534	0.27068	0.52706	0.03279	0.97440	-0.19635	-0.64072	-0.37137	-0.43998	0.28529	-0.61061	-0.13624	-0.19324	-0.34262	0.18613	-0.59855	-0.38852	-0.30110	-0.13348	0.02590
RREB1_rep2	AXL_rep3	0.50000	0.42857	28	C	A1	13	72	813	538	-8.09608	-2.07958	-1.74335	0.12243	2.68538	2.42029	-0.29452	1.55915	1.15085	-0.82418	-8.50980	1.86320	-1.97938	2.19422	-1.65810	-4.41562	-3.31789	-0.69996	1.25597	0.44716	-1.12321	1.27088	0.41522	1.68028	0.31591	0.35678	-1.83184	0.31038	-0.22473	-1.39228	1.18647	0.99033	0.27500	0.27191	-0.04877	-0.55836	-0.91418	1.29647	-0.16753	-0.03713	0.15198	0.83282	0.79924	0.39753	1.11745	0.69074	0.01602	-0.31639	-0.72423	-0.35134
CNN2_rep2	TAGLN_rep1	0.57407	0.35185	54	C	A1	13	72	663	565	-10.43481	0.98364	4.13077	-0.05190	1.38692	1.25275	-1.73312	4.62997	-1.20756	-1.72369	-0.06622	-2.85151	-1.18997	-0.23289	0.29007	-1.98776	0.44291	-0.10762	-1.26077	1.01442	-2.22914	-0.67901	-2.43984	0.80922	-0.24533	-2.19008	0.76632	0.55047	0.28826	-3.10515	-0.53681	-0.42167	0.17982	-0.78302	-0.48742	0.26897	0.45110	0.77444	1.26367	1.35679	-0.12462	-0.18300	-0.07637	-1.18802	-0.58305	-0.93495	-0.27583	0.03266	0.71771	0.27868
DBNL_rep2		1.00000		9	C	A1	13	72	422	638	-13.53107	8.12684	-3.66463	8.92988	4.85299	3.56833	0.48324	11.61959	-0.36201	6.49884	-0.25706	-5.95818	1.62199	2.04184	3.55287	0.01181	-3.26521	4.99427	0.85546	0.70063	-2.25466	-2.68040	0.36772	1.64334	0.10001	0.01359	-1.02374	-0.94189	0.35114	0.43808	2.83291	-0.19867	1.74329	-0.20212	0.73020	-0.96773	-0.49347	0.02832	0.31776	1.59558	-0.48914	-0.38985	-0.48191	-1.14967	0.17604	-0.46117	-0.78318	-0.90593	-1.19635	0.87854
CONTROL_rep14		0.97561		41	C	A1	13	72	885	819	-5.87047	-3.72774	8.47407	0.20179	1.02097	0.22264	-5.17952	0.69269	-2.84717	-0.34492	3.46215	-1.68985	-3.68507	-1.20712	-2.04817	-1.56646	-0.34530	-0.56594	1.53144	1.60376	-5.83087	-0.18425	-2.11162	0.99006	-2.47896	-0.23838	0.54112	-0.71736	1.37212	0.54310	-1.49688	-0.67048	0.99929	-0.03592	0.80718	-0.62434	-1.36437	-0.08028	-0.00917	1.15426	-0.05823	-1.56606	-1.70458	0.90806	-1.21509	-0.97387	0.01983	1.41806	0.67281	0.76223
ACTR1A_rep3		0.94737		38	C	A1	13	72	580	881	-16.31177	-1.14825	-1.65782	-1.08303	5.11861	0.50980	-1.52387	3.41818	2.77352	-2.09916	5.10894	-0.02689	-2.69259	-1.29125	0.52422	-1.42019	-1.79611	-0.21584	0.62206	1.13634	-3.39326	0.35919	-2.02746	0.74297	2.01261	-0.67248	-1.28394	0.44218	-0.33214	-0.70535	0.75953	0.66845	0.13841	0.37925	1.02091	-0.47521	-1.13123	-0.27520	-0.51802	-0.02440	-0.95604	0.09108	0.10034	-0.22541	-0.07562	-0.40138	-0.90724	0.17078	-0.88406	0.05252
ACTR1A_rep3		0.92308		26	C	A1	13	72	490	909	-17.03193	-4.38059	-2.36683	1.79675	7.82586	0.25642	-0.33321	2.86326	1.87139	0.40100	3.01362	-1.28419	0.23981	1.98493	-1.38787	-0.58429	-0.04086	0.21051	1.16031	-1.52362	-3.53095	0.40173	2.13366	0.44857	1.76309	0.09013	-0.36774	0.78273	0.09297	-0.12972	1.16705	1.17159	0.07285	0.56035	0.91518	-0.36502	-0.29237	-0.28382	0.23988	0.78458	0.53205	0.22458	0.79784	-0.40543	-0.21291	-1.16984	-0.41300	0.75487	0.20771	0.66785
ACTR1A_rep3		0.88889		36	C	A1	13	73	806	166	-3.99344	-0.66389	4.24111	-1.31787	-9.05643	-5.71139	1.73789	2.57460	-2.47379	1.77097	-3.98139	2.22775	-2.01172	1.53044	0.05814	-2.30824	2.64656	1.04712	-1.12749	0.65342	3.04771	1.26254	-2.10110	-1.49697	2.76019	-2.23379	0.61575	1.90809	0.34140	0.27356	-0.85086	-0.72903	2.49173	-1.01587	0.08712	1.70426	-1.18606	1.72267	2.51742	-0.57975	0.71892	-3.03891	1.25784	-1.67224	-0.37512	-1.92542	-0.77318	0.65788	2.19680	1.22015
NEXN_rep1		0.98387		62	C	A1	13	73	341	164	-12.16728	-4.10995	4.10895	2.01212	-0.11378	-0.79460	-0.85007	1.36356	-0.64509	-4.10531	3.58064	-1.14044	0.49627	2.75225	2.64984	-0.28685	0.83543	-0.45030	0.37658	-0.09546	-2.32408	-2.21610	-2.31799	2.75392	1.33781	-1.00088	-0.59518	0.69420	-0.98296	-1.14926	0.11234	1.86806	0.36820	0.03277	-0.11251	-0.13470	0.01147	0.61950	-0.12623	1.54035	-1.44599	-0.25980	-0.56943	-0.15305	0.60074	0.72953	-0.01580	0.82626	0.17416	0.03655
SPTB_rep1		0.96429		28	C	A1	13	73	490	211	11.84903	8.77456	-3.63305	7.04277	-2.39201	-4.77353	-6.96184	2.84127	0.36088	3.12766	-5.12004	2.95616	2.95610	3.85007	0.00943	2.13816	3.65972	-1.08416	1.84733	2.35711	-3.04166	4.00531	1.87622	-5.20209	-3.85664	-0.23576	-0.61199	2.57686	2.89724	0.70869	1.15017	-1.25860	1.85702	0.68273	-0.25264	1.57915	-0.08718	0.49981	-1.97252	-0.71141	-0.08701	1.04667	0.35638	0.10182	-0.35112	-0.22055	0.31041	0.13041	0.65954	-0.07648
MYL9_rep1		0.90476		21	C	A1	13	73	814	251	-8.58599	7.42567	-2.40027	-4.56320	1.18186	-3.12212	0.46569	-1.29322	4.94639	-5.54250	1.63758	-1.41334	0.24365	2.42584	-0.74108	-0.22267	-0.63286	0.90711	-1.82857	1.52451	2.96321	-0.61387	1.03872	-0.57993	-0.70920	-2.48320	1.88341	0.77913	1.18743	-0.03062	-0.18189	-0.04813	-0.47963	0.25686	-1.25833	1.43731	-0.24661	0.97612	0.48883	-1.28589	0.56509	-0.55350	1.70971	0.02373	-1.29344	-0.88737	0.47268	-0.71027	1.38060	-0.10503
SPTB_rep1		0.98571		70	C	A1	13	73	673	330	-0.67369	2.63672	2.02590	-3.59192	-2.97523	-2.74310	0.77655	4.57845	-3.83842	-0.88001	-8.08621	0.20996	1.54853	-0.40968	-3.24715	-1.97634	0.78202	1.97554	-1.34052	2.39860	0.97687	1.40466	-1.33764	-1.37079	-0.86369	-1.44446	-2.43421	-2.00294	-0.94617	-0.50229	-0.75458	1.58915	0.69255	0.57587	0.84346	-0.50624	-0.91615	1.01452	-0.96772	0.08666	1.16312	-0.13661	-1.03352	0.22104	0.40481	1.42780	-1.97510	1.81023	-1.54640	-0.66072
ARHGEF2_rep3		1.00000		31	C	A1	13	73	745	381	-8.98951	3.07858	-3.68925	-1.42795	4.67262	-0.81911	-1.09610	0.75308	6.30589	-3.45703	1.10179	-1.43246	1.12733	0.03701	-3.09251	-2.44164	0.95683	-0.44670	-1.39555	2.87803	0.21325	-1.69811	-1.89983	0.11188	0.32389	-0.20781	-1.80400	-0.61768	-0.60952	-0.30908	0.43157	1.14143	0.23335	-0.56975	-0.08170	-0.23876	-0.39998	0.49407	0.63438	-0.38992	0.03296	-0.25706	0.20444	-0.78715	-0.46378	0.54341	0.46123	0.42361	-0.14439	-0.75908
SORBS1_rep2		0.77778		9	C	A1	13	73	495	407	25.75743	-22.02507	-4.33551	0.65598	5.96709	3.41616	-5.16391	2.58744	5.04308	1.03049	1.15410	4.49800	-0.85624	2.93710	5.44765	3.35679	-4.11759	-0.03941	-4.13723	-1.41836	0.40639	0.78480	-2.04188	-0.73704	-2.45949	3.84818	-1.54943	0.51244	2.04103	-1.57854	1.51867	-0.16782	0.16734	-0.02381	0.88638	0.32450	1.23136	0.39403	0.74314	-0.65692	0.57991	-0.84551	0.89939	0.89947	-0.55511	-0.24636	0.95815	1.05764	-0.00394	0.98571
WASF2_rep2		0.93333		45	C	A1	13	73	444	475	0.94087	13.32931	1.89957	6.26978	-5.77739	-0.26679	-8.27390	2.12618	0.68712	4.70276	-3.25277	-2.44659	0.95271	2.04279	0.66444	2.84760	0.46467	0.38763	-3.01248	0.05958	-1.39843	-0.16891	4.38025	2.23107	1.59795	-0.68040	-1.91197	0.69374	-0.69596	-0.35805	2.78021	0.43857	3.75252	1.14186	-0.90603	-2.35319	-0.80808	0.50096	1.04664	-0.88566	-1.82848	-1.51716	-0.57092	0.12005	0.14093	-0.33745	0.41218	0.74809	0.20882	3.39241
ENAH_rep3		0.96667		30	C	A1	13	73	731	538	-11.49512	-4.38620	3.68832	2.03681	0.51919	5.92765	0.28110	-0.47744	-1.60031	0.53825	2.55954	0.47875	-2.19840	0.12004	2.47137	-2.89059	0.50446	-2.13687	0.01592	-1.01627	-0.80825	0.12551	-1.01492	-1.55169	-0.04605	-0.13950	-0.40489	-0.94521	2.48830	0.01952	0.82449	0.21486	-0.74179	1.13192	-0.54434	-0.30490	0.24813	-0.84168	0.69088	-0.58327	0.81166	0.61437	-0.88610	0.59250	0.19303	-0.45297	0.10157	0.19714	-0.74278	-0.04186
ENAH_rep3		0.96875		32	C	A1	13	73	770	664	-12.00518	-3.39152	-0.87957	2.25343	2.36610	0.08503	1.83039	2.16080	1.50826	0.89711	-2.14009	-0.13219	1.24673	1.24336	3.20630	0.03537	-0.09863	1.69212	0.86018	0.46311	-1.28208	0.07478	0.31278	-1.11730	1.33160	0.13212	-1.32869	0.60189	-0.20093	-0.55044	0.54161	0.15033	0.62733	0.70519	0.68872	0.96152	-1.52353	-0.03950	-1.03332	-0.41121	0.63027	0.71210	0.55940	0.14590	0.59050	-0.04369	-1.20882	-0.38483	0.03189	-1.11505
DMTN_rep2		0.87500		8	C	A1	13	73	689	701	21.06255	-11.27635	0.41163	4.61643	-5.71921	11.49850	-1.13476	1.52985	5.31531	-1.02238	0.81537	1.35637	0.24012	0.69097	1.17687	1.40054	0.62686	-0.16351	-4.11218	2.39355	0.48867	-1.16694	0.96868	-1.89930	2.19195	3.85662	-0.31542	0.22219	0.23019	-0.39325	1.31816	-1.03621	0.98891	0.64506	0.20783	1.09188	-0.63808	0.81958	0.38681	0.09801	-0.93075	-0.98802	-1.05581	1.17529	-2.16732	-0.03311	1.54811	1.06015	-2.11469	0.54792
TLN2_rep1		0.90000		30	C	A1	13	73	733	744	-1.10393	2.14127	6.87571	0.64727	-3.96596	-2.98578	5.36679	-2.91297	6.03697	-0.57475	-5.02888	-2.90249	-3.88037	6.12637	-1.34950	-1.96664	0.21308	1.02749	0.60527	0.71397	-2.92752	-0.80528	-0.60821	2.54851	-0.73499	-0.32633	-1.24831	0.54211	-1.93850	-0.81990	0.51788	2.76317	0.26391	-1.00340	-0.35711	-0.35105	0.29264	0.32456	1.39093	-0.51109	0.45748	0.36754	-0.19880	-1.14177	0.49658	0.34595	-0.95946	-0.50109	0.26557	-0.44902
NEXN_rep2	CDC42_rep2	0.52941	0.41176	17	C	A1	13	74	682	129	25.86677	23.24632	0.73575	12.63454	-0.18233	-6.01867	-14.64366	1.96866	-0.46689	9.87501	2.07044	-0.72890	-1.83133	0.90142	1.61259	-1.32562	-4.71239	0.46848	1.21661	-8.10457	-3.94353	0.07997	2.41682	0.20825	1.08289	-0.26889	-3.54122	0.10731	0.22057	-2.93929	1.66400	1.99419	0.62409	0.58113	1.80179	-1.94102	2.22928	-1.53627	2.34045	-0.55325	-0.95825	-1.35592	0.36421	0.45730	-0.06643	0.41767	0.86712	0.97616	0.48056	0.44637
LIMA1_rep3		0.81250		16	C	A1	13	74	191	268	-10.19541	-3.40071	-2.03454	-0.87656	5.35218	-1.43280	1.64084	2.23944	-1.97858	2.26928	-0.93113	0.78487	0.12289	-1.60836	-0.52554	0.83591	1.13957	-1.53169	0.41838	-1.17743	-0.44624	0.29427	-0.23173	0.87379	1.59810	-0.04988	0.64190	0.05069	-1.05339	-0.14857	0.67695	0.98067	-0.22921	-0.21419	-0.18732	-0.26587	1.06626	-0.95045	1.16370	-0.24719	-0.04193	-0.48923	0.01743	-0.73600	0.50200	-0.77635	-1.51061	1.22292	-1.02458	-0.60489
EMD_rep3		0.96000		25	C	A1	13	74	251	391	-4.35845	-1.95992	-2.16820	1.45777	-3.96336	-2.57973	-0.91018	5.07404	1.37517	1.74160	1.99320	4.16564	0.57674	-2.21408	-0.22040	-3.74554	-2.93026	-4.42130	0.18184	1.68396	-0.46013	3.48377	-0.49849	-2.60183	-0.10305	-0.83089	-0.64004	1.31674	1.44977	0.67626	-0.51881	-0.35833	0.10755	-0.37954	0.26005	1.34848	-0.61478	-0.67245	-0.87542	-0.14828	0.15632	-0.17160	-0.07943	-0.35182	-1.44374	-1.56017	-0.26104	0.55476	-1.60688	0.43984
MSRB1_rep3		0.97674		43	C	A1	13	74	641	493	1.99396	15.70664	-1.15193	9.19105	-3.68616	-1.94454	-2.04130	9.22509	-1.14586	6.15193	0.08902	-5.23159	0.92983	-2.80095	2.53616	0.83766	-4.18411	-0.02916	-1.61588	-2.49292	-0.18572	-2.32367	3.29730	5.51986	-2.17592	0.75945	1.86797	-1.23192	-1.07333	0.85277	1.32133	-0.52475	1.19959	1.80895	1.10883	-0.37494	0.02255	-0.63899	-3.33610	-0.24375	0.03632	0.16051	-0.45845	-0.22140	-1.66340	-0.68512	0.00096	0.31400	0.78222	1.87965
WIPF2_rep3		0.95000		20	C	A1	13	74	761	515	-12.70977	-0.56164	-0.82976	-4.48597	3.52531	0.41833	1.00940	5.26039	-0.14321	-1.82481	-0.36613	-1.28270	-0.49630	-0.20691	-2.49738	0.45778	-1.43277	7.00533	-0.68283	-0.24326	-1.07376	1.01208	0.97155	-1.42461	1.80463	-1.11510	1.19140	-0.20771	-0.26765	-0.75787	-0.18961	0.60966	0.98858	-0.10575	0.63546	-1.14555	-0.47194	1.54974	0.54607	0.33211	0.35360	0.22982	0.61396	-1.83377	-0.28490	0.25522	-0.34674	0.28356	-0.24714	0.78750
ARHGEF26_rep2		1.00000		11	C	A1	13	74	861	582	-3.73835	5.00828	-4.83774	-1.35389	-0.42914	0.57904	-6.41312	0.97031	3.28197	2.26104	-3.49832	3.27469	-2.84396	-2.23989	-6.22016	-4.87726	1.45719	-0.13357	-1.63809	-0.10925	0.87923	-2.90341	-1.15179	1.63394	1.40358	0.66217	-1.34753	-1.12272	-1.21390	0.47386	1.24258	1.06772	-0.05981	1.44230	1.77750	-0.30323	0.62919	0.36288	3.48584	-0.92023	1.88935	-0.20731	-0.21958	-0.66719	1.36465	-0.10588	-0.17380	-0.43144	0.66456	-0.84408
GOLPH3_rep1		0.97222		36	C	A1	13	74	275	613	-0.85430	-5.69273	4.27386	2.43986	2.84238	-4.40011	-1.66869	-1.16151	-5.44596	-1.06908	1.19480	-2.29354	-2.45099	0.96128	-1.99310	1.72750	2.64971	-1.65337	0.54239	0.53033	-0.88053	-0.25576	0.14299	3.69337	0.48406	0.80296	0.70214	-0.50474	-0.64571	1.88997	0.57463	0.45802	0.40448	-0.32511	-1.28274	-0.04178	-0.22917	-0.41095	-0.57631	-0.07415	1.13073	-0.19323	-0.44838	-0.41923	-1.32368	-0.83459	-0.43837	-0.21052	-1.06201	0.19879
WIPF2_rep3		0.75000		16	C	A1	13	74	749	619	-8.57905	-5.15310	3.54709	0.71572	-0.79567	1.96047	-0.19539	4.10151	2.86009	-0.74581	3.57756	0.02388	1.02822	-0.61123	-0.31505	1.21703	-3.07881	1.13246	0.86838	1.21822	-2.48254	-2.76542	0.00011	-1.08895	-0.32506	0.01384	0.77948	-0.60840	0.43425	-0.69096	-1.33310	0.17309	1.09119	-0.08758	-1.06879	-0.49778	-0.63628	0.35452	0.89005	0.16708	-0.12040	0.29878	-0.46268	-0.25694	-1.19714	0.58483	-0.27282	-0.32556	0.79078	-0.60407
SPATA13_rep3		0.85714		7	C	A1	13	74	79	638	-9.05794	-6.01564	-4.64937	-0.61708	3.10107	-0.06003	3.86111	-0.03989	-3.35885	2.44669	0.11395	-0.26882	0.42375	-0.39723	-3.50717	0.18525	-1.80664	1.31586	1.03562	-3.49796	-0.37872	2.86364	2.24869	0.94692	-0.52565	0.29384	0.01927	0.72454	-0.52813	-0.47346	-0.20319	0.20677	-0.62038	-0.72031	-0.12559	-0.36548	-2.86094	-0.72889	-1.17837	1.20418	0.08938	0.48593	-0.16811	-0.43164	0.29544	-0.80609	0.31303	-0.76058	-0.42725	0.62297
WIPF2_rep3		0.96552		29	C	A1	13	74	738	787	-14.89623	5.11962	1.27043	-1.46533	1.06777	-0.79602	-0.66523	9.97422	2.55605	-5.16317	-0.07331	-2.24993	0.49052	4.89939	1.98014	2.36074	-1.31157	3.60507	-0.79631	0.21945	-2.32858	1.41541	-3.12581	1.45440	-0.90381	-2.09582	-0.96934	-0.50637	-0.31496	-0.77606	-0.25899	-0.95696	2.07514	1.16965	1.51691	0.28058	-1.98127	1.13022	0.69380	0.74300	-0.87546	0.34562	-0.95066	-0.66143	-0.02162	0.64235	-0.75917	0.34355	-0.38798	-1.36463
WIPF2_rep3		0.90909		22	C	A1	13	74	555	812	-8.99743	1.72838	9.28181	-5.22618	-3.89206	3.22246	-9.01040	5.96292	-1.27022	1.15215	-3.18253	3.34019	-2.27102	0.24367	-0.68599	0.34092	-1.65888	3.10797	-2.63640	0.47986	-2.72133	-0.53597	-2.07620	0.38753	0.01411	-1.83314	0.78515	0.03770	0.76533	-2.04689	0.09588	1.20154	0.38314	-0.58436	0.00668	-0.31916	0.72025	1.04392	1.74632	-1.35003	0.79840	0.07614	-1.71753	-0.30246	-1.66795	0.50840	-0.82198	-0.32749	0.01844	-0.04144
PTN_rep3		0.97500		40	C	A1	13	75	513	239	-1.07230	0.88046	10.68532	-7.53642	-10.19168	0.36451	-6.40168	0.00730	-0.81768	-1.15387	2.26366	2.07640	0.22571	3.37224	-2.32060	-0.11345	-1.23126	0.79316	-2.49264	1.67710	-1.21578	0.74195	-3.96059	-0.03389	-1.43527	-1.98621	-1.16126	1.77231	-1.90299	0.78592	0.08625	-2.14122	0.06188	-0.13175	1.35095	0.48732	-0.46013	2.35636	0.19433	-0.07855	1.95144	-0.13887	-0.36307	-0.21580	0.18215	0.79890	-1.12677	-0.42290	0.65749	-0.83049
MPRIP_rep2		0.40000		20	C	A1	13	75	847	327	-0.24701	-4.72847	-6.91645	4.61190	-0.26903	-1.47242	-0.51899	-0.36133	0.29459	2.11259	-3.05043	4.19815	-0.00941	2.10133	-3.89805	-4.37374	-2.28237	-1.68477	-1.02053	0.76121	-0.54798	1.85855	2.45098	-2.94043	0.78740	1.88547	0.25797	-0.52250	-0.10386	-1.27583	0.70795	1.47483	0.43586	-1.66521	-0.44392	1.10538	-1.75144	-0.18704	-0.32484	1.42647	-0.38783	0.01706	-0.10710	0.43402	0.30355	-0.13903	0.95862	-0.22873	-0.26377	0.43519
RAB10_rep2		0.91892		37	C	A1	13	75	586	384	1.21877	0.51821	5.63735	-2.37008	0.81217	-2.06254	-4.12911	-2.83877	-6.43677	0.64402	0.31065	-1.88736	-2.18529	1.56549	-1.31279	-2.40200	2.45423	2.05940	-2.95951	-0.21979	-0.70310	1.52429	1.02470	1.34327	0.98915	0.30985	0.65228	-0.08316	-1.61577	-0.22274	0.06670	-0.26549	0.86568	-0.65041	0.47318	-1.83017	1.26347	-0.19283	1.31506	-0.49598	1.54776	1.78635	1.19578	-0.73986	1.53614	1.02199	0.47790	-2.07973	-0.65719	0.81725
AMPH_rep3		0.97222		36	C	A1	13	75	141	408	-10.95205	-6.41887	3.86669	-0.23974	1.80447	0.26479	0.76338	3.67166	-1.04883	2.59110	0.80102	3.22757	2.47826	-1.38253	0.69385	1.53375	-2.14908	0.40151	1.00627	-1.14437	-3.34323	-0.64321	1.00102	-0.62216	0.15757	-0.77050	0.81109	-0.74595	0.61066	0.21192	-0.79128	-0.01140	0.63035	-0.21239	1.33915	-0.66595	-1.11190	0.22020	0.03664	0.20885	0.13312	0.35922	0.29563	2.36981	-0.34270	0.12737	-0.62065	-0.81100	-0.60997	0.05252
LIMK2_rep3		0.76471		17	C	A1	13	75	179	477	15.87262	-4.90111	6.05202	19.40596	-6.43606	-1.38287	-10.94292	3.95667	11.32631	8.83720	-6.69172	0.98270	2.20960	3.08345	2.90155	0.19156	2.57879	-0.99391	12.73125	-2.32953	2.68234	10.40400	3.39988	-4.02904	7.51514	1.12711	2.07661	-2.03607	-1.14468	-1.78239	3.37144	-0.47163	-2.28872	0.69208	-1.01993	-0.62106	0.22362	-1.05978	-0.93824	0.90088	-0.13629	-0.21005	0.58650	-0.46348	-0.78685	-0.94456	-1.94448	0.54458	-2.61335	-1.34956
AMPH_rep3		0.91667		24	C	A1	13	75	342	615	-10.82414	-6.02674	3.92056	-0.12710	2.21095	2.85869	-2.33122	3.24398	-4.54298	-0.45965	1.44916	-2.26567	1.61008	-0.06499	-3.12268	-0.85134	-0.86311	3.16073	0.35470	-1.04357	-4.47937	-0.78584	1.00159	-0.68159	1.62051	-0.42418	0.82846	-0.91812	1.15788	0.61017	-0.33252	-1.28189	0.70675	-0.16699	1.25038	0.30856	-0.16767	0.03697	0.56900	-0.36908	-0.32920	-0.82467	-0.20540	0.03230	0.83782	-0.01229	-0.33452	-0.48534	-0.33712	0.42973
LIMA1_rep3	MACF1_rep2	0.56250	0.31250	32	C	A1	13	75	775	640	-10.71214	-5.14682	3.91794	2.70479	3.22527	-3.76489	5.97187	2.77145	0.08009	1.92561	0.14654	-1.78063	-0.26447	-1.01212	0.97819	0.16779	-0.44122	-0.23641	0.45061	-1.84835	-2.26555	1.20761	1.40021	0.46105	-1.35200	-0.33021	-0.04807	-0.35344	-0.34970	1.51256	0.31422	1.00832	0.95908	-0.18033	-0.46143	-0.52006	-0.91649	-0.52537	-0.04514	-0.22080	0.41668	0.85503	-0.31774	-0.49830	-0.18453	-0.66705	-0.71342	0.11408	-0.57040	-0.01283
ACTN1_rep3		0.75000		8	C	A1	13	75	684	631	44.05690	-22.54730	10.57558	-7.95784	0.95621	5.13955	-8.06603	2.86365	15.13421	-6.03290	-2.88178	-5.74579	-0.95684	1.37772	0.11286	-8.43873	1.78373	-2.90653	-3.93892	1.05114	0.96367	4.12905	3.75729	4.24472	2.26401	3.97883	-0.13989	0.85971	1.40395	0.04772	0.16548	-1.11671	0.52748	-0.67298	-0.62734	1.40255	1.88264	3.57838	-0.66284	-1.09109	0.65338	-1.14425	-0.58651	1.62569	0.00318	-0.43975	2.93314	0.50035	-2.76515	-1.06218
ACTN1_rep3		0.94872		39	C	A1	13	75	699	681	11.42955	2.65928	8.22885	-5.47363	4.41301	7.95420	2.24689	-3.91691	-3.54330	-10.06593	-4.93308	6.56332	1.04010	2.12881	-6.14941	-3.85658	-3.83506	3.12217	2.82708	-3.41268	-4.87630	-1.23919	1.30422	-0.56956	-1.20286	-0.51064	-0.13077	-1.72578	-0.75800	-1.98103	-0.72160	0.96864	-1.40868	-0.71113	-0.16470	0.29813	-0.29760	-1.68423	0.48008	1.52682	0.66510	0.52066	1.57733	-0.75985	-2.50266	-1.53293	-0.13792	1.07424	0.47043	-2.38632
GNA12_rep3	CALD1_rep1	0.58537	0.39024	41	C	A1	13	75	855	744	-9.03130	-0.42964	10.97694	-4.64666	-0.88590	-1.72471	-0.76196	-1.28699	-1.42511	0.92639	0.56674	-0.41125	-2.35949	-0.05557	2.91770	0.06656	1.21965	-2.81234	-1.52182	0.03386	0.98813	0.07930	0.48782	-1.60779	0.39216	-2.78429	0.10035	0.78475	-1.56749	0.28015	0.88248	-0.29865	0.13263	0.10713	0.89906	0.81082	-0.13647	0.24818	0.23248	-0.53508	1.41110	-0.59018	1.13294	0.29811	0.97946	-0.25580	-2.07938	-1.03048	-2.00343	-0.53126
LPXN_rep1	LLGL1_rep3	0.45946	0.32432	37	C	A1	13	75	766	807	-5.63361	9.14886	4.04684	1.82512	6.06252	5.44024	-1.11898	4.28982	-1.09685	0.95860	-1.96341	-3.49742	-1.51465	-1.27011	4.34568	3.84142	0.24794	0.14556	-1.78107	1.75704	-1.04882	2.00498	0.07739	-1.62410	2.62480	-1.00249	-0.97883	0.95886	0.60337	-0.98694	0.58797	0.03646	1.09245	1.00222	0.75466	0.96033	-0.09917	0.20595	-0.11202	0.49490	-1.96583	2.19961	2.47436	-1.06470	0.14694	0.40568	0.82936	0.76387	-0.74547	0.28689
EMD_rep1		0.72727		11	C	A1	13	75	964	911	23.52156	-7.95937	17.45726	19.89531	-1.59722	9.86701	-3.07783	1.76655	5.71519	0.40069	4.10664	-9.78985	-2.87255	-4.33875	-1.10194	3.26753	1.28485	0.75611	8.10096	4.22209	2.49187	4.17635	-1.15105	-0.13390	4.39444	2.23245	-0.03462	0.46807	2.29508	-0.95874	-1.44569	0.32631	1.62628	-0.02070	0.81267	0.29083	0.44444	1.10691	-0.85730	-1.66117	0.17640	-0.76744	-0.18786	0.11840	2.46206	-1.75886	-0.53542	-2.28168	-0.38009	-0.70150
MYO5A_rep2		0.88462		26	C	A1	13	76	656	290	27.17781	20.44395	-14.77849	-0.09700	2.58178	-9.67524	-9.69382	7.07309	-2.03625	4.21302	1.96523	8.53526	-3.96094	1.02739	-1.18568	-1.54760	-1.20902	-1.18359	0.80230	-12.48283	-3.76775	2.49061	0.15815	2.34858	1.97754	0.97444	-2.93840	-1.70060	-1.15608	-1.87260	2.61791	2.38040	-0.10744	0.23495	1.25039	2.95480	1.01514	-1.17281	2.36634	-2.28651	-0.68636	0.31289	-0.17005	0.06407	0.22872	0.42970	-0.54901	-1.59139	2.37400	-2.24477
MYL6B_rep3		0.96154		26	C	A1	13	76	661	612	-4.55516	3.08044	-7.87432	-1.72040	2.45273	6.07084	-1.00015	1.38971	4.62533	-1.35042	-4.54294	0.50063	-1.98068	2.12134	-2.80974	-1.90074	-4.74642	-1.88887	0.33863	4.08534	-0.58961	-3.46023	-3.22079	0.55334	2.41578	1.92368	0.77185	-1.59200	-0.62839	-0.54880	1.46028	0.29993	0.19421	0.65168	1.00932	0.97877	-2.05689	1.37629	0.55867	0.11358	-1.08325	-0.46430	0.02025	-0.99663	0.17869	0.01980	1.23934	1.15321	-0.98406	0.40772
MYL6B_rep3		1.00000		36	C	A1	13	76	705	624	-11.19572	-1.55821	-6.06538	-4.41731	8.30568	3.85708	-0.43822	0.36079	2.94415	3.04937	-3.84075	1.01101	-4.66097	-3.23612	-3.66882	-2.10060	-3.87893	0.38187	0.93176	-0.17095	-1.92114	-4.59921	0.13160	0.29955	3.19727	1.06142	0.05183	-0.15194	-1.12016	-0.54760	1.00161	1.11211	-0.69909	0.70612	0.41820	0.11892	-0.37487	0.81709	0.01686	-0.20298	-0.15138	-0.00575	0.21260	-1.31140	0.18632	0.26009	-0.78010	-0.18390	-0.68604	0.58211
INF2_rep1		1.00000		28	C	A1	13	76	191	697	-6.28347	-0.90954	1.40117	2.10310	1.09317	2.24360	-2.58787	-0.65197	-1.14789	-3.97100	-0.20849	-3.15756	1.48308	1.60268	0.92443	-3.22373	-1.03878	-3.48771	1.79936	1.29835	-1.16251	-0.57468	0.62031	2.50740	-2.47667	-0.20379	-0.53670	0.56605	1.00176	1.46483	0.31378	-1.99833	-0.59089	0.75060	1.84152	0.42757	0.35473	-0.38813	-0.49059	0.02918	-0.36895	-0.47727	-0.03380	0.36970	0.00937	-0.82204	-0.20375	-1.13319	-0.69770	-0.10825
CONTROL_rep4_	LPXN_rep1	0.39583	0.37500	48	C	A1	13	76	440	750	-8.36389	6.93098	3.71500	2.71974	3.54717	6.02001	-9.09814	5.62958	-2.80167	3.64425	-2.45163	-4.62986	-2.86865	4.01573	3.48573	1.59297	1.22774	-1.64269	-1.79736	0.07820	-1.43620	0.94405	1.66355	0.35057	0.47447	-1.41082	1.61851	1.11955	-0.48628	-3.25097	1.14776	0.30927	0.61677	2.06566	1.32617	0.18529	1.00299	-0.63999	1.82455	1.91356	0.36476	0.67892	0.93341	-1.93600	1.80353	0.41106	-1.34070	-0.03479	2.87532	0.61449
VCL_rep1		1.00000		16	C	A1	13	77	448	88	-7.63382	-4.02986	-6.26540	5.96512	0.32236	0.45158	0.38795	-0.24881	-0.91382	0.42877	2.73619	0.72077	1.32674	-0.83398	1.14803	1.33216	-1.76685	1.49884	-1.58915	2.03997	-1.17921	0.86289	-0.18076	-0.01110	0.61515	2.14662	-0.11436	-0.18839	-0.80296	-0.41664	0.44213	0.58024	-0.14500	1.27564	1.13644	0.43178	-0.37127	-1.55871	0.99247	-1.03502	-1.31715	0.01489	-0.48276	0.00773	0.52777	-0.83485	-0.54676	0.58861	0.14572	0.70220
IQGAP3_rep1		0.98077		52	C	A1	13	77	730	247	-7.76445	1.24765	1.74464	0.02839	-6.67788	0.09064	-0.75699	-1.28084	4.02297	2.98722	1.77187	-1.75290	2.33171	3.22432	1.90487	-2.49823	2.39148	1.70419	-2.26015	2.62101	-0.94432	-1.71819	-0.56075	-1.50790	0.76905	-0.02824	1.09066	0.23760	-1.71213	-0.70511	-1.18334	-1.63507	1.51295	-0.11390	1.68486	-1.01863	-2.36310	0.26738	-1.29590	0.94211	-0.31294	1.93917	-0.70473	0.47791	-0.39418	-0.41869	-1.34509	-0.84367	0.49324	-0.49472
FAM206A_rep2	PLS3_rep3	0.50000	0.50000	26	C	A1	13	77	272	360	-6.65891	0.20582	-3.35938	2.44213	-2.34035	4.49126	0.37969	-1.29224	-1.74813	3.11268	0.98735	-3.03167	-0.86705	-1.98762	1.45246	-1.60839	-0.59822	-0.19342	-1.63940	2.04891	-0.14001	1.86909	-0.11675	1.22660	-1.20286	0.23711	-1.75060	0.20178	0.70559	1.16527	1.76406	0.86277	-0.94405	0.27306	2.38609	-1.08700	-0.07704	-0.17762	-0.96751	-1.06412	0.87793	-0.36808	0.76193	0.07332	0.79261	-1.20522	-1.15239	1.03429	0.87095	0.29602
WDR1_rep1		1.00000		19	C	A1	13	77	606	369	-11.59097	-4.40750	-4.34035	8.44499	7.03558	-2.28405	2.12634	3.43193	2.14381	1.65893	-2.59217	0.33006	1.00486	1.33937	3.62798	-0.35880	2.18256	2.63030	-0.82507	-0.49734	-1.06889	-0.65094	0.58815	-2.14718	0.85613	1.61869	0.25828	0.44750	0.39224	-0.03090	1.66896	0.66321	0.89480	0.42601	0.17644	0.03459	-1.04764	0.32638	-0.51201	2.14455	0.18583	-0.05286	0.35553	0.25484	-0.07349	0.29454	-0.05558	0.06082	-0.02189	-0.20896
WDR1_rep1		0.87500		24	C	A1	13	77	637	412	-11.61979	-2.54162	-2.94157	4.92671	2.53512	-1.07195	0.29073	1.19999	3.84306	1.74279	-1.99904	2.77964	-0.38219	-4.95403	3.72320	-0.90255	1.52769	2.84014	-1.22735	1.77833	-1.92933	-0.10564	-0.39581	-2.16962	0.85599	1.17041	1.41724	-0.02827	1.14296	-0.90770	0.06355	0.05403	0.98399	-0.04111	0.46468	-0.50031	-1.13644	-1.18057	-0.38190	0.26607	-1.43381	-0.44961	0.06843	-0.05688	0.56036	0.57737	-1.10408	0.49429	0.75475	-0.02837
RHOB_rep2		0.95000		40	C	A1	13	77	347	417	-0.98153	-9.66847	3.52376	2.41482	-2.14993	-5.27104	0.74848	-1.26593	-0.76143	-2.35160	1.64477	3.02247	1.83844	-0.61739	-0.29757	2.90157	0.57494	0.29489	2.74871	0.74413	-1.40617	-1.25489	0.68467	0.59803	1.68998	0.11840	1.05679	0.40967	0.19795	0.66314	-2.33898	1.22047	0.05114	0.21097	-1.02743	-0.07316	0.32035	0.09076	-0.29813	-0.14158	-1.30236	0.01589	0.12232	0.75686	0.52086	-0.32312	-1.42793	-0.25078	0.57777	-0.71384
SHTN1_rep1		0.94444		54	C	A1	13	77	804	409	-8.06624	3.53538	5.65995	-9.50535	-9.25453	6.39172	2.66243	-0.05290	2.08758	0.40189	1.39665	0.12401	-2.47706	2.39017	3.43629	-0.13578	-1.65735	-1.39004	-1.34926	-2.59848	2.25784	1.95962	-2.07658	1.50872	-1.51502	-2.88582	0.96475	2.17692	0.19147	-0.19869	1.61933	-0.51864	-2.27355	1.17444	1.36003	0.97946	-0.89769	2.19804	-0.19048	-0.81962	-0.99161	-3.08642	-0.45517	2.86189	-1.72734	-0.49225	0.51587	-0.01536	-2.10848	1.31968
FLII_rep3		0.98148		54	C	A1	13	77	436	493	-2.68714	2.35181	5.00973	-1.38309	-3.73088	-3.03446	3.61498	-0.40465	2.03057	0.46799	-5.89166	2.82587	-2.23367	0.09996	1.63899	-5.30440	-4.71073	-0.52553	-0.76006	0.63296	2.02743	-0.66912	2.76570	-0.13739	0.31831	-1.12675	2.14127	0.41013	-0.76512	0.91512	1.35160	-2.52805	-0.82509	0.37496	0.67009	-0.84608	1.59486	0.19817	1.68784	0.31214	1.21639	-0.40887	-0.00443	-1.51717	-1.40929	-3.92433	0.23499	1.86331	2.83757	1.00484
ABLIM1_rep2		0.33333		27	C	A1	13	77	738	474	-5.09151	-4.41716	2.29772	-0.12773	1.66226	-2.75321	2.26920	1.10877	1.78965	2.52769	-0.23239	-0.48349	2.61658	-1.16611	-0.69937	0.65451	5.06426	-1.03397	-0.37299	-3.53437	-2.97767	0.04839	-0.33623	1.45675	0.55114	-0.49514	0.25893	0.12356	-0.25143	1.24747	0.53228	1.13631	0.66957	0.18203	-1.36258	2.37102	0.88808	-0.66071	0.26529	-0.07884	1.57368	-0.06273	-0.00590	0.62110	-0.03522	-0.05575	-0.52704	-1.23925	-0.50691	0.14974
PLS3_rep3	FAM206A_rep2	0.62069	0.37931	29	C	A1	13	77	204	495	-10.28946	-5.79369	-4.60428	5.48316	3.80285	-1.61659	3.37856	3.07070	-1.08561	2.32658	-0.94187	-0.26514	1.14495	0.96266	1.99470	-2.46979	-0.68921	-1.57700	-0.25145	-0.67462	1.22375	1.16895	0.17205	-2.42282	-0.15007	1.36832	0.81761	0.21529	0.18949	-0.10570	0.49449	-0.13766	0.37790	-1.40032	1.14571	-0.62622	-1.01600	-1.10465	-0.36224	0.51713	-1.11178	0.88667	0.13807	-0.75338	0.06043	-0.21144	0.51215	0.37195	-0.23150	0.63575
FLII_rep3		1.00000		48	C	A1	13	77	474	531	2.57365	6.05087	8.44995	0.81430	-0.06310	-6.31014	0.02259	-3.79528	-0.81186	1.96169	-5.67520	4.02929	-3.60716	1.15505	1.68877	1.34717	0.90601	2.05659	0.71839	0.06963	-0.17096	0.35401	2.09012	1.01368	1.85149	-0.66016	2.67140	1.76767	-0.61724	-2.12195	-1.01403	-0.28906	0.79003	-0.24445	0.11915	0.74609	1.66637	0.22774	1.51776	-1.08181	1.09388	-0.26601	0.95890	1.13867	-1.09068	-0.91088	-0.00816	0.60975	-0.14439	0.28980
SCRIB_rep1		1.00000		18	C	A1	13	77	325	627	-2.76010	0.46159	-3.08632	4.10029	0.95329	-4.99096	0.29701	-1.60200	-1.51513	-3.27216	-2.26013	1.59411	0.15382	0.06675	-0.44277	-2.27329	0.43910	1.17459	0.70511	2.17875	1.57594	1.77216	-2.58025	-0.55938	-2.05932	0.13705	1.04771	1.75714	0.61472	0.75390	-1.33528	-0.82170	-0.04747	-0.21544	1.42761	-1.00187	0.29789	-1.65881	0.40770	0.26704	-0.62775	0.10204	-0.22228	1.00543	0.43964	0.53544	-1.36280	-0.41177	-0.81747	-0.89262
VCL_rep3		0.96875		32	C	A1	13	77	477	674	-12.06407	-4.11403	0.60418	-4.53254	-0.25878	3.50745	-1.13148	1.42150	0.07110	2.09745	-3.28492	3.05992	1.79013	-1.90037	-1.07294	-0.07452	-0.40680	2.53317	0.73183	-1.83888	-1.33902	0.64351	-0.28487	0.10483	0.56768	0.00548	-0.19186	-0.60768	-0.04352	0.66101	1.33652	-0.26154	-0.16837	0.28691	0.72641	0.88294	-0.65324	-0.70332	0.65796	-1.05097	-0.66875	0.59729	0.44655	0.04754	2.13118	1.28373	0.26546	0.92269	0.95995	-0.40021
ENAH_rep2	MYO18B_rep3	0.58333	0.41667	24	C	A1	13	77	598	657	-12.39247	3.72974	-3.02884	-2.05889	6.34083	0.88833	-2.15556	-1.36002	2.83706	-3.07875	0.07030	-1.05547	-1.49448	-0.26190	3.51483	1.62810	1.59216	0.69984	-0.05141	1.59146	1.63424	-1.20484	0.54850	-0.83900	-0.36379	-0.83286	0.07030	0.35884	1.69455	-0.33648	0.98493	0.15622	-0.07519	-0.24334	-0.96797	-0.25972	0.13968	0.96574	-0.87974	1.18675	0.62146	0.58267	0.27913	-0.22023	0.80990	0.49993	0.00151	0.48172	-0.43858	0.50554
SCRIB_rep1		0.76923		26	C	A1	13	77	322	689	0.29220	1.19236	5.06978	0.30477	-2.16089	-3.53720	-1.28018	-3.05771	1.74312	0.32652	-0.21475	0.30919	-1.42947	-4.97958	-2.64782	-3.20928	1.04308	-0.10230	-3.85871	-1.15292	0.87237	1.72450	-0.79783	0.87228	-2.56429	-1.18188	-0.63938	0.42190	1.00813	-0.88037	-1.17764	0.63394	0.85694	0.03848	-2.59067	-1.03205	-0.40471	0.41741	-0.42912	0.88796	-1.06056	1.65678	-0.32008	0.33033	0.57376	-0.39940	0.86512	-0.13455	0.43981	1.10129
VCL_rep3		0.96429		28	C	A1	13	77	415	712	-8.14528	0.11898	0.36056	-5.39933	-1.50569	3.44481	-2.45623	-3.33358	2.35095	1.68165	-2.26864	2.70423	-1.92577	-4.53114	-1.11749	-1.91372	0.06113	1.89180	-0.22000	0.09918	0.21235	1.96705	-2.24390	-0.70689	-0.59496	-0.34681	-1.41565	-1.47962	0.87763	-0.97229	0.63526	1.66229	-0.65235	0.50175	-0.72190	-0.06513	0.13563	-0.92368	1.41213	-0.09845	0.38644	-0.28076	1.30626	-0.64576	0.51152	0.19238	-0.09068	-0.65445	-0.55063	0.29880
MYH7B_rep1		0.96429		28	C	A1	13	77	246	767	1.27736	3.17413	8.21378	1.02127	-5.61610	9.27831	-2.68524	-1.46944	-3.94151	-0.36799	-0.73519	-0.17976	1.10463	-0.69203	0.23923	3.31263	1.00755	-0.05919	-3.36619	-0.44885	-0.49466	1.58806	-1.22566	-0.63483	-2.06641	-0.66709	0.54658	0.69987	2.81123	0.78241	-0.31340	-0.92371	-0.12958	-0.90141	2.62577	-0.66862	-0.31974	1.02640	-0.29600	1.17142	-0.08213	0.12185	-0.56680	-0.95035	1.58782	1.94057	-0.38100	-0.05299	1.07405	0.13836
MYO18B_rep3		0.70968		31	C	A1	13	77	621	738	-14.08419	3.32603	-3.57258	-0.95446	8.77642	0.28641	-0.23851	-0.11960	2.50938	-3.94514	0.29993	-1.23651	-1.47044	1.05577	3.10098	0.76947	0.37552	0.23800	0.79675	-0.62943	2.79409	-1.59322	-2.28523	0.70535	0.15513	-0.66600	0.75707	1.73273	-0.01714	-1.04650	-0.23239	-0.55642	-0.99896	1.21285	0.54358	0.00933	-0.78529	-0.88826	-0.10850	-0.32127	0.05809	-0.31795	-0.06386	-0.33840	0.65984	-0.37743	-0.71919	-0.03510	0.10062	0.07495
PIK3CA_rep3		0.96000		25	C	A1	13	77	899	776	-7.62407	-4.06042	0.16302	5.71173	5.60835	-0.82351	1.11045	-1.81741	0.91470	-2.76388	-1.34550	-0.49263	-0.54809	0.07618	2.84521	0.46069	-0.14293	-2.61484	-0.73205	0.55044	-1.12469	1.88246	-1.03470	0.77244	-0.55481	1.46524	0.22590	1.15699	-0.50409	-1.41900	0.71730	0.31800	-0.05356	-0.16567	-0.04340	-1.23018	-1.15532	-0.89024	-0.39661	0.33033	0.55666	-0.61932	-0.67041	-0.48562	0.64251	0.45689	-0.24801	0.77574	-0.38472	0.34421
EMD_rep3		0.70588		17	C	A1	13	77	771	790	-0.03394	0.18535	-4.05378	4.94398	1.95423	-1.97206	1.69832	-4.20842	1.20705	-0.31873	-8.33060	3.88611	-6.83605	-0.61819	-2.22429	-0.15860	-4.48608	0.81935	-3.75451	2.25416	-4.28652	0.74076	0.14606	2.48311	2.17209	2.09743	0.36079	-1.53463	0.94321	-0.27718	0.42084	0.75363	0.17028	0.69184	0.34440	0.14416	-2.18370	0.30070	-0.47527	0.97928	-0.86056	0.44990	0.16797	-0.68192	0.45483	-1.31054	-0.81188	0.42441	-0.06995	0.91937
SCRIB_rep1		0.85714		7	C	A1	13	77	341	798	9.27472	5.38594	-0.10651	9.25972	6.92052	5.33090	10.51265	-2.55075	3.31558	-4.51137	-5.60686	2.04350	-7.02754	-1.66421	3.55102	0.77910	-0.38019	0.49712	-0.82722	2.36048	-1.86865	-1.58893	1.04564	-1.23319	-1.48237	1.18930	-0.87087	1.30866	3.29474	0.53068	1.22150	-0.48175	-0.48594	0.64338	1.04208	-0.98007	0.10623	0.71672	-0.95265	0.54047	-1.06107	1.28411	0.11488	-0.40516	0.39543	-0.33369	0.33639	-0.24704	0.15348	-0.04654
SH3BP1_rep3		1.00000		44	C	A1	13	77	522	813	-0.51397	1.19167	3.90574	0.96998	2.25647	-0.26620	-5.75724	-6.89322	-2.49721	-3.25853	-4.42424	2.83631	-0.31750	2.43356	-0.17333	0.16678	0.78297	1.62053	-0.30285	-3.40091	2.37650	1.44754	3.03443	1.78117	0.32131	-0.00462	1.10757	-1.57970	1.77892	0.89319	0.58086	0.98352	-1.61779	0.61420	0.17093	-0.48129	0.98555	-0.05477	-1.37864	-0.07340	-1.14219	-0.45270	-0.05654	0.19054	-0.51869	-0.98552	-0.96532	0.30783	-0.91391	0.05116
CORO1C_rep1		0.72727		11	C	A1	13	77	795	811	-2.81688	-2.14807	-3.13912	8.41029	1.80845	6.77279	7.97254	-2.11759	0.62552	-2.50542	-4.14337	2.43918	-3.99812	4.50670	0.18164	2.27487	-2.46121	1.34009	-1.70681	-1.39577	-3.85224	-1.54303	0.82537	1.81216	4.54384	0.92313	-0.37975	2.93297	0.15283	-1.90035	1.62334	0.05229	-0.91508	0.11206	0.33416	-2.58986	-0.19503	-0.65595	-0.71088	-0.43673	-0.64542	0.08768	0.05781	-0.62821	1.07383	0.93936	-1.00476	0.97043	0.32737	0.93426
SCRIB_rep1		0.62500		8	C	A1	13	77	377	837	17.73203	-0.13830	-5.17739	10.98541	2.39135	-2.15274	-6.31947	-4.10904	2.12642	-5.83437	0.38574	5.10649	-2.25749	-2.69776	0.30184	2.10272	-3.02995	0.78387	1.31425	-2.20740	-0.00006	2.37221	-3.84495	-1.61515	-2.79505	2.18533	-2.25245	-0.17348	0.57029	-2.02027	0.94775	1.86607	0.66491	0.27080	1.30674	0.53456	1.00240	-0.95626	0.97644	0.13956	-0.15301	-0.33686	1.43518	0.50704	-0.59497	-0.95358	1.21097	0.62247	-0.13739	2.04855
NEXN_rep3		0.88000		25	C	A1	13	78	355	220	-7.40372	1.90877	0.11676	-5.52362	-3.02163	5.64560	-9.42686	-1.66715	0.50365	3.15861	0.26776	1.12786	-0.33155	3.42951	-3.02490	-1.23946	1.92006	-3.27262	-1.05964	-0.43638	0.07856	-0.63477	-3.49323	2.38208	-0.49950	-0.90362	-0.45983	-0.22422	1.64487	-0.59366	1.15515	-1.28098	1.19850	-1.33338	-1.33521	-1.10104	1.09314	-0.93984	-0.18670	-0.15392	-0.20551	2.22509	1.14240	-2.20927	0.99182	0.44769	-0.05145	0.58264	0.27940	0.34184
ARHGEF18_rep2		0.92857		28	C	A1	13	78	819	235	3.74871	-5.65944	-1.36307	6.22952	1.52643	-5.47435	2.68537	0.71985	-3.52699	2.33490	0.80891	-0.65738	-3.41386	-1.24941	0.04119	0.60948	0.61920	-1.35999	0.51862	0.42150	0.88075	1.01909	-0.08617	-0.26739	-0.63712	0.80544	0.91392	1.56422	1.71626	0.74515	-1.87155	0.08642	0.15682	-0.05937	-1.52681	-0.41042	-0.86092	-0.87277	0.50931	0.39442	-1.06845	0.05135	0.27273	0.18810	-0.06843	-0.33854	0.08479	-0.20883	0.56759	-0.33696
NEXN_rep3		0.92000		25	C	A1	13	78	180	245	-5.51877	3.56703	-1.52615	-5.09216	-6.88395	7.10041	-6.01890	1.89666	-0.51681	1.07979	0.71986	-1.42941	2.76546	0.66488	-2.71791	0.76606	-1.20116	0.35175	-0.93708	2.05747	-2.90582	0.05637	-1.33313	2.04755	-1.26203	0.24849	-0.38376	-1.79964	-0.66727	0.46868	2.72839	0.39590	1.19827	-0.35889	-0.49866	1.49826	0.14048	-0.77756	-0.15399	-1.97410	-1.49245	0.28112	0.52095	-0.03075	-0.53211	1.79920	-0.33354	-2.08328	1.45832	0.55649
CORO1B_rep2		0.50000		10	C	A1	13	78	88	285	10.26083	2.68075	5.79482	-5.00522	-3.79207	-6.93631	-3.05575	3.56187	-4.59390	-1.74360	-7.49778	2.10467	-0.45876	-0.51914	1.51778	0.02903	3.67018	0.36490	1.48887	2.89018	1.23744	-0.41050	2.64984	0.14989	-0.73195	-2.75532	-2.60797	-1.36618	-0.56656	-0.15985	-0.66470	-0.06141	2.10684	-1.55606	-1.94687	-1.33988	-0.34714	1.46742	0.52145	-1.22913	-0.26856	-2.05538	-1.57678	-1.10883	1.00283	0.29189	-2.22732	-0.86942	0.61351	0.34019
LPP_rep1		0.71429		21	C	A1	13	78	846	307	8.64183	10.64955	-14.43327	1.86571	-4.44616	-1.29871	-0.06205	1.48053	-2.67425	5.33242	0.25011	-1.17926	-0.83298	0.57097	-1.03104	-2.69556	-1.13463	1.39774	-0.56211	-2.06772	3.28456	1.88240	-0.28775	-0.06054	-1.64658	1.77594	0.71305	-2.16537	-0.98595	-1.09604	1.64871	3.85136	-0.23262	1.61487	-1.00929	0.92484	0.36760	0.97066	-2.51585	1.50669	-0.22544	0.21081	0.97705	-0.43357	0.56995	-0.01460	0.10182	0.46534	-2.58084	1.26945
MYO1B_rep3		0.95455		22	C	A1	13	78	547	367	5.31433	6.75291	-6.00873	14.33557	-1.06896	4.62336	-4.74420	1.65217	-6.44231	-0.69698	-2.92417	-6.87843	2.76782	2.99986	-2.07698	-2.60158	-2.15174	1.08068	0.02276	-3.30231	0.97101	1.81030	-1.58678	3.75193	-3.03361	1.81866	2.34447	1.02855	0.41600	-1.34324	1.63149	0.58564	2.00769	0.77420	-0.36987	0.16586	0.50241	-1.51107	1.03257	2.14605	-0.91770	-1.07451	-0.17664	-0.18353	0.36963	-0.62439	-1.19988	0.77312	-0.27334	-1.06602
MSRB1_rep1		0.92000		25	C	A1	13	78	265	551	-7.76456	4.64795	-5.93879	-2.53370	7.49531	-1.70575	-7.99954	5.12187	0.65711	-1.38165	0.95827	4.30282	-5.19623	-4.19454	-1.95421	3.85399	-0.98485	-0.78524	1.98359	-1.60472	-0.51543	1.32894	2.05681	2.02902	-0.21063	-0.73400	-2.12039	-0.62613	-0.11221	-0.34522	1.14848	0.19474	0.42462	0.39811	0.22616	-1.35009	0.01641	-0.08965	0.46424	-0.18544	-0.99298	-1.04439	-0.18510	0.30464	0.07965	0.63112	-2.02668	0.18881	-0.05069	0.40019
ARF6_rep3		0.94595		37	C	A1	13	78	599	564	-10.45099	-1.51666	0.10837	6.20822	1.84004	1.66384	-3.41857	0.13478	0.36153	1.04810	-3.30707	-1.20957	0.60280	3.12633	0.95244	-3.72861	1.43193	1.40712	0.74335	-0.10478	0.70879	-1.37681	-0.32973	-0.45308	0.88209	0.07583	0.75326	0.76946	1.77821	0.61989	0.43092	-0.92721	0.87493	0.34640	1.17829	-0.79549	0.41383	-0.31854	0.20424	0.04777	0.48063	0.31844	0.34138	0.84714	0.61672	-1.25373	-0.21362	0.15146	1.15727	0.04642
EVL_rep2		1.00000		22	C	A1	13	78	951	528	-9.02539	-0.13336	-3.84569	1.97587	4.62291	4.87773	4.15825	1.21603	2.95379	-4.13085	-3.75940	0.65732	-1.24874	-1.28085	3.93919	-3.88363	-1.73679	-1.02989	1.47827	1.29078	0.30543	-3.78287	1.22792	-1.36603	1.72796	0.55816	-0.30508	-1.42359	-0.14784	-2.41034	-0.21101	0.60531	-1.87516	0.72903	0.16498	0.75395	-0.67949	-0.81692	0.27115	-0.02449	0.46186	0.04718	-0.19050	-0.80535	-0.36378	-0.58311	0.38377	0.45235	1.06353	-0.67861
MSRB1_rep1		0.70000		20	C	A1	13	78	632	659	-9.24245	-3.69352	-2.85822	4.80655	4.41023	-1.16225	1.55227	4.93352	-0.85049	-1.97329	-2.08740	-0.65072	3.58270	1.62283	0.99979	1.46369	-0.83148	-1.48659	1.33442	-1.35319	-0.35506	0.20604	0.57913	0.80327	1.18027	-0.68139	0.19384	0.56109	0.00925	-0.36924	-0.12847	-0.02200	0.29538	-0.13652	0.53383	-0.85873	0.92628	-0.08168	-1.07125	1.01715	-0.49457	0.39254	0.16326	0.10137	0.88424	-0.30613	-0.19631	-0.29548	2.31552	-0.19420
PIK3CA_rep3		0.95833		24	C	A1	13	78	89	748	-9.80470	-4.56687	-2.45338	1.02840	5.72526	0.83433	-0.63218	-0.28597	-2.39930	-2.72038	-4.50011	1.66868	1.26372	0.50515	-1.41330	1.45759	-0.49283	1.59291	1.12566	-0.47637	-0.81932	1.22722	1.15516	2.27552	2.00003	0.69291	-0.07535	-0.64249	0.55458	0.29053	0.80084	1.03800	-0.22012	0.48671	0.85974	0.99550	0.39666	-0.50495	0.92074	1.06495	-0.33734	-0.54164	0.67582	0.22410	-0.29474	0.49250	0.34698	0.01045	0.34567	0.20737
MYO1B_rep3		0.91667		12	C	A1	13	78	710	752	13.78229	14.24869	-1.42944	11.42068	4.35803	0.76649	-10.70784	-4.97512	0.10035	-2.56389	-1.08044	-4.28532	3.87305	5.12426	-2.65894	2.99530	-2.14685	5.82428	2.63312	-6.96797	-1.31985	2.54703	4.05387	-1.03035	2.36907	0.05211	-2.53273	-1.22068	1.01174	-2.79711	1.26046	2.51483	-0.20653	-1.11542	1.96259	-0.30878	1.21224	-0.22422	-0.69371	0.10327	1.18957	-1.00007	-0.18561	-0.05464	0.47930	-2.04937	-0.57246	-0.24313	0.74609	-0.20026
TAOK2_rep1		0.76316		38	C	A1	13	78	783	842	-3.80802	-1.79200	12.87042	0.16384	-4.98611	4.82912	-0.82361	3.94602	-3.64616	-2.22211	2.17323	0.35259	0.45339	-5.01651	-1.67182	-0.48012	-4.09244	4.76299	-0.65145	1.81262	-3.91780	-1.51993	-0.93561	-0.57291	0.46192	-0.22524	1.86596	0.28884	-2.88448	0.14526	1.62230	-1.05457	0.83841	1.73531	0.58177	-0.48056	1.01868	0.27301	-0.50799	-1.94032	0.57059	0.37909	-0.79024	-1.38626	-0.13624	-1.16005	-0.23273	-1.30673	-0.80091	0.01710
ADD3_rep2	ACTN1_rep2	0.48148	0.48148	27	C	A1	13	78	433	854	-2.02831	5.04807	1.27740	8.67239	-1.60478	8.71520	-2.73325	0.52692	-4.62283	-1.05588	-0.56210	-2.40619	1.57651	-1.33172	-1.40852	-2.49300	-2.58410	1.06402	-0.95471	0.51461	1.12747	-0.32802	-0.44237	4.57860	-0.96384	-1.10553	-0.95222	0.09773	3.03491	0.12282	1.75684	0.25375	0.85923	0.43328	-1.16509	-0.93873	-0.69818	1.27610	-0.66356	-0.57665	-0.22226	0.05627	-0.30808	1.32220	0.23817	-0.92568	-0.03608	0.79080	-0.94374	-0.30195
FMNL1_rep1		0.95652		23	C	A1	13	78	807	949	-6.67191	-2.95447	-5.97263	6.67313	5.61867	-1.92716	-0.88993	1.09055	-0.19670	-0.06035	-3.68732	1.98856	0.21530	2.85155	-0.60824	-2.92376	0.32481	3.00564	2.03598	-0.78899	1.30127	-1.42068	0.53048	-3.61682	0.43183	0.53437	0.62152	1.22007	2.45930	-0.14460	0.73782	0.46732	-0.06637	0.44491	-0.54076	0.31518	0.25121	-0.74273	0.28275	-0.03505	-0.13481	-0.13743	-0.41942	0.75341	-0.09541	-1.17425	-1.03276	0.55414	1.11470	-0.46135
ACTR1A_rep3	LASP1_rep1	0.56000	0.42000	50	C	A1	13	79	630	143	-10.78436	-0.62684	5.10822	-3.76665	2.15768	-2.70969	3.87400	4.63134	-3.61081	-0.75303	-2.97684	0.74633	-3.19659	-2.02058	3.18562	0.67916	-2.05222	-0.71135	1.27493	-2.70805	1.33590	-0.55337	-0.82602	-2.10223	-0.92240	-2.69624	0.26671	-0.97939	1.37503	0.52250	0.96493	-1.46741	0.21494	0.11147	-0.34560	0.97346	-1.24771	0.00968	0.53563	-0.38016	0.67594	-0.18397	0.03169	-1.17815	0.68695	-0.69893	1.02732	0.09233	-1.38513	0.27532
HDAC6_rep1		0.66667		12	C	A1	13	79	885	198	22.08571	-16.96266	12.74086	12.19613	0.31735	3.99545	-6.58403	-6.58702	10.85998	3.72851	-1.19045	-5.09258	-1.04077	-2.21425	0.09161	2.35919	2.99694	-0.12689	10.62995	2.29818	0.92929	11.71526	-3.46766	0.45919	3.69342	2.73835	-1.42170	1.03607	1.27492	-1.80327	0.82772	0.04149	1.00479	-0.18144	1.07644	1.06277	1.03292	-1.17996	-0.11755	0.74760	-0.67828	0.53885	0.43273	2.63873	0.26106	0.34922	0.92523	1.17649	0.70267	0.10425
SH3PXD2B_rep2		0.93939		33	C	A1	13	79	656	265	-12.61943	-3.32622	2.86139	2.13847	4.89157	-3.21418	3.14319	2.77558	0.21624	2.42652	1.08676	0.04344	-1.06877	-2.73452	2.43063	2.35838	1.90571	-1.24988	-0.17311	-3.41530	-3.30748	-0.02497	-0.78723	1.10610	-1.37001	-0.97788	0.31508	0.60738	0.64156	0.41490	-0.49101	-0.07485	0.78144	0.27167	0.65326	-0.88221	-0.96251	-1.00073	-0.32930	-0.74163	-0.27553	-0.37130	0.52064	-0.13797	0.61215	-0.84892	-2.05897	-0.33880	0.30709	-0.83898
VASH1_rep2	SNX2_rep3	0.57143	0.38095	63	C	A1	13	79	441	279	8.72582	0.17112	15.46650	-3.08136	-2.37422	-4.61858	2.86063	6.72653	-3.49570	-0.07534	-3.46421	-3.72661	-0.75229	-1.52397	-5.27467	-2.13711	-1.80287	-3.46297	-2.73537	0.02889	3.04730	3.67594	0.03936	-2.54521	-0.28107	-2.33166	0.57577	-1.04132	-2.96634	1.33475	0.18750	1.73614	2.45096	-0.46583	-2.35975	-0.50732	1.85094	-1.19483	-0.67824	-0.14678	0.84394	1.19666	-1.03935	-1.45010	-0.29386	1.55811	1.76023	-0.00539	-0.14323	-1.98502
PRKCI_rep1		0.94286		35	C	A1	13	79	550	378	-3.26962	3.93195	2.48060	1.66395	1.46264	-5.84359	-3.16116	-0.97015	0.37756	0.92016	3.73257	1.79410	-3.82895	-3.92944	0.18973	1.93495	1.96504	-1.18074	-3.08687	0.85784	-1.13850	1.00497	1.09508	0.04825	-0.31905	0.16246	1.22746	-2.43197	-0.94224	0.19128	-0.17689	1.32463	1.15929	0.25027	0.32635	0.51330	0.28963	-0.34263	-1.61070	0.43040	0.75247	0.95994	-1.40071	0.27944	-0.48807	-0.66470	-1.72654	-0.06148	-0.55708	0.54704
EVL_rep2		1.00000		22	C	A1	13	79	187	444	2.54645	3.48327	-7.53694	2.70428	-0.98523	-0.35125	3.82850	-0.90833	0.90011	1.72761	-4.12431	2.01457	-0.47176	0.03177	2.62446	-0.32047	-2.00278	-2.90212	0.39430	1.84069	1.40050	0.97870	-1.86296	0.21209	-0.00390	2.12825	-0.24684	-1.40049	-0.58694	0.58003	1.93169	1.25572	-0.86636	-0.11149	0.58404	1.82946	-0.42451	-0.63491	-0.45624	1.36363	-0.47280	-0.36412	0.24040	-0.78010	-0.24076	0.76215	-0.00127	0.06750	-0.93065	0.66157
INPPL1_rep1		1.00000		9	C	A1	13	79	250	478	21.85367	-8.55377	-5.46260	1.85084	3.91428	3.20143	6.00005	-2.78313	-1.60117	2.99457	-4.86070	-0.95932	-1.33039	1.20247	5.94790	4.05057	-1.62279	-0.68848	-0.03237	1.46218	-2.23237	-0.57609	-0.88661	0.60466	-2.01286	2.66432	-1.94247	0.64377	1.66042	-0.10743	1.15850	1.62972	-0.50218	1.02398	1.05469	0.22053	1.48819	0.62153	-0.66083	0.20940	0.19692	-0.22349	0.92956	-0.10764	-0.04743	-1.62346	1.70171	-1.15488	1.62251	0.14299
INPPL1_rep1		0.87500		8	C	A1	13	79	217	480	22.54065	-0.79994	-10.68899	-2.33278	1.54561	3.65079	6.46028	-5.11716	5.38040	1.69037	-6.09346	0.54087	-0.51245	3.49846	5.15194	3.66570	-3.48469	-6.07219	-4.45185	3.39019	-4.97102	0.25058	-4.71038	-3.96081	-2.64754	2.60604	-2.21829	0.08367	0.96516	-1.27954	0.42221	0.53420	-0.48124	-0.39398	1.60072	-0.34959	1.29106	-0.07280	1.01392	-0.34986	0.27250	-0.11201	1.80830	-1.06525	-1.71083	-0.77304	1.37849	0.21842	-0.02891	0.53432
SYNE1_rep1	SH3BP1_rep1	0.58140	0.37209	43	C	A1	13	79	209	602	-11.31467	-3.57247	2.98783	-0.13820	2.15663	-0.70498	0.10571	-0.51710	1.32662	-1.46610	1.85177	-1.20400	0.84916	2.10258	-0.31879	-1.05288	-0.24269	0.19844	0.70232	0.72774	-2.35762	-2.69660	0.21671	0.08034	0.36245	0.04871	0.43122	1.01963	-1.95781	-0.76981	0.20031	0.41365	-0.12979	0.36847	0.17444	-0.72079	-1.18514	0.50453	0.39249	0.79436	-2.06069	0.63654	-0.01663	-0.08494	-0.47112	0.26307	-0.81771	1.41703	0.70919	0.58073
PDLIM4_rep1		0.96667		30	C	A1	13	79	665	638	-4.02588	-0.11196	3.98161	1.52348	3.54662	2.30555	-3.17317	-5.00424	-2.07884	3.74806	-1.29213	-0.56642	-1.78995	-0.92723	1.52148	-0.39467	0.50201	-3.27348	0.98597	-0.73740	1.82803	1.43822	1.49917	-2.06585	-1.70803	0.61046	0.03801	-2.43451	1.53069	-0.97783	0.27641	0.30914	-1.46594	-0.08833	-0.53975	0.85776	-0.06104	-0.29221	0.28740	0.11319	0.01438	0.23258	-0.19982	-0.32862	0.37091	-0.04725	-0.35399	0.68842	0.55650	0.48717
PDLIM4_rep1		0.90000		20	C	A1	13	79	824	697	-6.62775	-1.17967	2.42163	-0.09194	-3.82874	4.64541	-6.21627	-4.87175	0.19163	-0.42328	1.69218	1.75619	0.76620	-1.10808	0.62955	-2.37904	-0.46827	0.37543	-0.46416	0.14607	-2.11930	0.10072	-2.95501	0.57938	-0.55793	0.48019	-0.65343	0.21716	-1.74183	-1.77707	0.09395	0.53763	-1.17288	0.37949	1.66285	1.33087	0.15662	-0.81915	-0.54894	-0.68464	-0.35345	-0.65719	0.07229	0.92638	1.16789	-0.33698	-0.44808	0.17094	0.08896	-0.84836
MYO5B_rep3		1.00000		34	C	A1	13	79	906	771	-1.82235	-0.87055	-2.14441	1.50040	6.21258	-1.09118	2.32141	-5.07729	-3.89936	-3.73792	-1.70152	-3.00713	-1.45877	2.01500	0.11963	-2.31046	1.45567	2.41501	1.07584	-2.03989	3.19521	-0.44657	0.54228	2.59240	-1.13674	0.78091	0.43549	1.46830	-0.49963	0.48934	0.43268	-2.39102	-1.05528	-0.56950	-0.42859	-0.56201	-1.03230	-0.81643	0.87187	1.01257	-1.08838	0.07718	0.80280	-0.57615	-0.04413	-0.64201	1.61497	-0.13917	-1.39548	-0.02830
FMNL1_rep1		1.00000		18	C	A1	13	79	232	825	-6.47330	-6.40104	-1.02078	6.49930	6.85353	-2.76318	3.02013	1.67992	-4.51112	3.60557	-0.76179	-0.84930	-0.02738	1.96557	0.12539	0.17377	-0.07813	-2.55191	0.35332	-4.13270	0.00463	2.12884	-0.58024	-0.05162	-0.76970	1.07774	-0.10390	-0.47845	0.77312	0.44885	-0.33753	0.95282	-0.57204	0.48074	0.08213	-1.14214	-0.99294	-1.03081	0.25763	0.32396	-1.31254	0.27955	-0.14316	0.64207	0.36973	-0.75950	0.16007	0.98630	-0.16817	-1.46675
PDLIM3_rep3	ROCK2_rep1	0.50000	0.48611	72	C	A1	13	80	777	130	2.61150	7.72098	-1.46059	-3.75457	-8.44682	-4.09339	-4.96703	-0.79570	1.48433	-1.67858	-1.77773	5.81354	-0.51867	-2.16682	-2.02884	0.66309	0.95245	-0.30807	-0.73368	-1.30449	0.39674	-0.55457	-1.06403	2.02658	-2.49314	-0.93652	2.59547	0.79461	1.87831	0.51521	-0.26381	-0.76502	0.39502	-1.21249	-0.23419	-1.66972	2.46721	1.20903	4.27298	-0.98218	0.49842	-0.16786	1.05716	-0.07245	0.35868	-1.12640	-0.91891	2.42707	0.78681	0.74060
FAM171A1_rep3		1.00000		31	C	A1	13	80	352	132	-7.75684	4.15055	-5.03603	0.09955	-0.65625	1.17320	-3.95400	-0.94509	-1.28957	-3.60260	-0.75263	0.49415	3.11908	5.52676	1.83839	3.21461	0.05017	1.31066	-0.84609	1.59313	2.23718	1.28543	0.03407	1.36078	0.55582	0.76983	1.83119	-0.99277	-0.32253	-1.46651	0.43785	1.61775	-0.30162	1.85601	-0.50812	0.33315	0.71971	-0.45154	0.91729	-1.25947	-0.88301	-0.00710	0.76744	-0.06761	0.36281	-0.21614	-0.44943	1.28813	-0.46617	0.34735
WASL_rep1		0.88235		17	C	A1	13	80	791	186	5.73745	-7.38713	-8.62493	-5.08984	-0.62827	-1.10919	4.02179	-2.10806	1.11503	0.44251	-2.20246	0.42783	5.43206	1.07410	-2.75732	-4.98003	1.03144	-2.89212	-0.06591	-4.40061	2.69056	1.58988	3.49832	0.67317	0.46540	1.39577	-0.89390	1.13050	-0.88626	0.25949	-0.74321	0.11881	-2.32105	0.70118	-0.77868	2.84683	-0.54976	0.84329	-0.86254	0.47264	-0.52152	-0.08357	-0.29548	0.76186	-0.18392	-0.77404	0.68783	1.10500	-1.13394	1.04891
BIN1_rep2	KRIT1_rep2	0.54348	0.34783	46	C	A1	13	80	733	194	1.01083	-5.11640	5.04151	4.54356	-4.50465	-1.36475	4.36369	-4.66191	-3.00076	-1.97963	0.37143	-0.59575	0.35045	0.20007	0.33102	-0.42560	0.37143	-2.05440	0.79859	-2.10362	2.33759	2.26253	-2.18209	2.80341	0.33330	-1.01789	-0.71126	-0.43080	0.04867	-1.65031	-1.23925	2.04366	-1.57417	-1.02791	-2.51680	-1.56173	-1.22559	0.79781	-0.23355	1.56608	0.53778	1.86953	-0.52989	1.40561	0.42071	-0.81924	-1.87555	-0.37933	1.65656	-1.15255
RAC1_rep1		0.94545		55	C	A1	13	80	653	287	-3.15719	1.36995	6.52406	-2.92844	-7.60203	3.45141	-3.85632	-1.92874	-1.20374	1.36271	-0.68592	0.04127	-2.10740	-1.33994	1.28420	-0.78948	-1.04865	-0.89271	-2.70731	-1.03516	0.60025	-0.70917	-0.68905	0.98406	0.28297	-0.61387	0.69947	-4.08317	-0.30614	-1.52293	0.72581	-0.14701	-1.98207	0.74411	-0.59163	-1.34286	1.38953	-0.75656	1.84802	-1.92693	0.70212	0.29653	-0.15025	0.64143	0.20466	-0.95830	1.12280	-0.53664	-1.51113	0.29073
PKD2_rep1	SDC4_rep1	0.50000	0.50000	16	C	A1	13	80	714	401	6.60412	-0.69217	-2.36339	-1.24361	-1.65393	2.28012	0.22193	-6.09309	-1.10633	-4.70514	-0.28311	-0.44611	2.07869	0.00643	4.09652	0.57558	0.89838	-0.83923	4.71232	2.02862	0.26138	-1.79462	-2.83885	1.14860	-0.38345	-0.39630	0.59085	0.65761	2.78934	-0.48650	0.40258	-0.40432	-2.40566	-1.66166	-1.51321	-0.95432	0.79103	1.43691	-2.35714	0.91470	1.82374	-0.56572	-0.47666	-0.49232	1.76527	0.40029	0.33464	-1.20551	-0.04688	-0.52067
PKD2_rep1		0.75000		8	C	A1	13	80	774	409	-2.18418	-9.17970	-3.38080	2.64431	2.76218	-1.24951	2.14634	-0.69412	1.29994	1.06318	-1.39465	1.99368	3.13208	-1.88609	-1.19819	1.91708	0.20002	-1.99444	0.84759	-0.25398	-0.49127	-1.02244	1.63134	-0.25544	-0.92503	1.69807	-0.97178	0.87057	0.51516	0.05316	0.38147	-0.44803	0.05649	-0.48477	-0.11326	0.34263	-0.49723	-0.31751	-0.57201	0.10728	-0.15210	0.78377	1.22746	0.38353	-0.45758	-0.00250	1.73450	0.33805	-0.91756	1.23550
SDC4_rep1		1.00000		42	C	A1	13	80	762	478	10.84074	3.64841	0.37412	-9.31306	-10.96393	1.18458	-1.03567	-3.76475	-2.35257	-3.43585	-1.41204	-2.04634	3.33376	2.94721	-1.95489	2.78951	0.88101	1.91320	0.42173	2.28462	-1.84272	0.80599	-1.74656	2.35010	-1.54407	-0.72883	-0.66007	1.98517	0.13749	1.68242	-2.94268	-1.22305	-1.13644	2.00848	1.36979	1.91266	0.21125	0.12867	-1.10613	1.17532	0.23128	-1.21881	-0.94289	-0.11966	0.41111	1.64352	-2.73277	-0.66158	0.25824	-0.42731
CTTNBP2NL_rep3		0.90909		44	C	A1	13	80	314	499	-4.78829	-5.72967	2.07023	-0.74252	-4.89255	-4.65481	2.82633	4.11398	-3.46246	-2.65189	2.33312	1.07702	-0.61061	-0.14994	-0.21325	0.04467	-2.42817	-3.03053	1.57068	1.34794	0.66886	2.12353	-0.28740	-0.10946	0.02431	-2.22969	1.44288	0.12335	0.87241	0.42992	-2.61094	0.02434	-1.30342	-0.54421	-0.45630	0.92196	-0.48090	-0.96667	0.67611	0.67323	0.27999	-0.16541	2.41002	0.21925	-1.68462	-0.28467	0.49327	0.97780	0.56165	0.62116
SRCIN1_rep1		1.00000		28	C	A1	13	80	679	515	-12.25042	3.14462	-5.82708	-4.90703	2.47403	3.82247	1.65152	3.44869	4.15112	4.71859	-2.57496	-3.94678	1.29436	-0.65033	-2.72847	2.21616	2.15287	5.44924	0.67068	-0.18904	-1.62813	-2.40297	0.04532	0.48418	1.06663	-1.39750	0.80327	1.55037	0.20191	-0.47994	2.48047	0.55909	1.11525	-0.63885	-1.63234	0.00442	1.50295	0.60277	-0.81024	1.21214	1.18795	-0.86051	0.02336	-1.61027	1.02511	1.13370	-1.78405	0.58895	0.20280	-0.54104
DST_rep2	ARPIN_rep2	0.46667	0.46667	45	C	A1	13	80	577	578	-7.60378	-2.82815	6.84019	0.69568	1.35328	-0.43376	2.42589	2.97374	-2.68893	0.67747	-1.46973	-0.77533	-2.07887	-5.16096	1.29491	2.59570	0.19503	0.07595	-0.38390	0.59964	-1.79757	0.70532	-1.08513	0.10541	0.04711	-1.58654	0.19473	-0.31324	1.02876	1.31909	-0.36324	-0.78989	0.12010	-0.34693	0.78897	-1.94080	0.06529	0.53224	-0.42480	0.38384	-1.21274	-0.37670	0.85130	-0.36113	1.31100	0.79606	-0.11702	-0.00337	0.21422	0.38139
SVIL_rep2	TWF2_rep3	0.47273	0.47273	55	C	A1	13	80	539	708	-2.24262	-5.16445	9.01897	-8.45047	-7.32840	-1.31329	-0.76097	3.11088	1.51409	2.32508	0.29254	2.60515	-1.41551	0.18499	-3.19962	0.62400	-0.54975	3.08936	2.38704	-0.05650	-0.92512	-5.52076	-1.93803	-2.72400	-1.83459	-1.48162	-0.47547	-1.70005	-2.38535	1.36388	-0.21374	2.26242	1.73874	0.69284	-0.75742	-0.04130	0.72960	2.27752	0.49551	-1.01102	0.19208	0.21724	-0.02180	1.03093	0.28813	0.82385	-0.63004	-0.08439	-1.22172	0.66692
FGD5_rep1		0.86957		23	C	A1	13	80	229	774	-3.42327	5.52724	7.64172	5.78323	-0.41711	1.04627	-4.95896	-4.14964	-1.01210	-6.20536	3.73565	-1.23333	1.13597	2.41751	2.04287	1.29802	-2.60584	-1.07433	-1.74212	-1.56204	1.40208	-0.73562	1.24221	-2.91223	1.37178	-0.06533	-1.01273	-0.71172	-2.55659	-0.25719	3.09017	-0.55222	0.05205	-0.19229	0.59989	-0.24287	-0.72129	-0.52598	-1.29021	-0.84478	2.92464	-0.30193	-0.65357	0.41364	-0.46072	-0.54793	-1.54971	0.17063	0.06989	-0.48878
PAWR_rep3	NEXN_rep3	0.64286	0.35714	14	C	A1	13	80	879	876	-9.03177	-7.08711	1.81539	5.75696	6.95521	-5.09746	2.44377	4.38916	-2.72517	1.03956	1.60476	-0.75232	-1.01745	-0.21939	0.53535	1.72058	0.42418	-2.58036	2.96491	-1.63234	-2.27480	0.21773	1.55713	1.73374	-1.32180	-0.23816	-0.14750	0.68392	-0.94401	0.73570	0.00443	0.37426	0.14707	-0.63845	-0.26534	0.18147	-0.37197	-0.88433	0.11174	1.13120	-0.34664	0.33788	0.02208	0.60214	1.07448	-0.21326	0.55692	1.28801	0.63928	-0.05798
CDC42EP4_rep3		0.84483		58	C	A1	13	81	306	179	-6.78258	7.64798	12.07623	-6.18038	-0.80140	-1.82625	-4.93341	1.20804	-2.77256	-2.65728	1.65199	-1.77048	-0.37387	3.44552	2.13583	3.51337	-1.09093	-0.16938	-3.25949	-0.34887	-1.68425	0.74208	3.27530	-2.09010	1.56063	-3.14183	0.96686	0.65737	-0.26395	-1.55998	0.20032	-0.39410	1.40565	1.68001	0.08308	0.39889	0.14041	1.40621	1.03800	-2.31832	0.99379	-2.63727	1.01289	0.51531	-0.42346	-1.38821	-1.68892	-2.87190	-0.10842	1.48255
ARHGAP35_rep3		1.00000		33	C	A1	13	81	540	305	4.16854	13.50702	-5.61397	8.35861	-4.01568	-6.05771	-5.98777	4.09675	-2.46489	4.33508	-2.30870	-1.85056	1.55406	6.96273	-3.49555	2.04880	4.27781	2.13599	-0.58655	1.66859	-1.34769	2.00235	2.36383	-0.93833	-2.19992	-1.16815	-1.96151	0.76241	2.66167	-0.06857	-1.55269	-1.14151	1.56792	1.36903	1.69822	-0.32986	-1.00042	0.36303	-0.86997	2.77242	1.06091	-1.12670	0.56793	-0.25664	0.92694	0.51662	0.04967	-0.65432	-1.56473	1.15815
ARHGEF2_rep3		1.00000		14	C	A1	13	81	637	567	9.49339	-17.09688	2.60449	9.72931	3.59444	-4.42731	-3.00532	2.52825	-6.17795	5.12571	1.87274	-0.57462	-4.76823	0.39197	-2.63563	5.49441	1.13205	0.80340	3.80823	0.28830	1.94229	-1.17603	0.03091	-0.62909	0.13400	2.64173	-0.67022	0.98110	0.00483	-0.50520	-1.25634	0.95645	1.11667	-0.41241	-0.47532	-0.13467	-0.38688	-1.03211	-0.42663	-0.35157	0.70052	0.07406	-0.65269	0.68288	0.74726	-0.39833	-1.09848	-0.62488	-0.46789	0.24407
SH3PXD2B_rep1		0.97500		40	C	A1	13	81	225	597	-12.21129	3.14249	-1.62924	2.51196	2.96253	0.05033	-7.06977	5.24581	1.00597	-0.49771	-0.52259	0.78285	0.73902	3.60550	-3.83401	-2.05409	0.73175	2.34041	-1.06988	1.60090	-2.99217	0.86864	-0.55507	0.57021	1.30099	0.07087	-1.02364	-1.00185	-1.10685	-0.23808	1.63067	0.58132	1.49958	0.19306	1.99060	-0.15766	-1.11598	0.24875	1.46852	-1.00073	0.29441	-0.37772	-1.23400	0.37071	0.12276	-0.38246	-0.84937	-0.32699	0.44567	-0.46637
MYH10_rep2		1.00000		48	C	A1	13	81	755	948	-11.69517	0.60533	1.86787	0.91384	0.33209	-3.04563	-0.45662	4.42624	2.16564	0.90311	-0.91582	1.77331	-3.10350	-3.18535	3.90590	-1.29768	1.28982	-0.30029	-0.35154	2.95516	-1.53179	-0.95138	-1.17661	0.39262	1.29837	-0.92348	1.96030	0.36572	1.15620	0.36751	-0.40267	-0.31469	0.95203	-0.31349	0.74733	-0.29864	0.09423	-0.20256	2.24708	-1.16520	-0.09111	-0.93537	0.58221	-0.03943	-0.00046	0.05917	-0.85124	1.00139	0.40329	0.77551
ARHGEF2_rep3		0.96296		27	C	A1	13	82	778	97	9.09265	18.65269	2.25882	0.87420	10.51150	10.74714	3.16159	0.25758	-1.59171	-3.35385	4.32959	6.20459	-1.41084	-0.41885	1.20457	3.96776	4.70017	-1.31292	0.85780	-0.47429	-1.15192	-0.74684	2.85636	-3.05133	4.75452	0.85616	2.14024	-1.61719	-0.09412	-2.08390	2.05337	-0.47766	-0.24957	2.99889	-1.05762	-2.21539	1.16108	-0.71420	-1.30528	0.03021	-1.40206	-0.94831	1.08547	0.36210	0.51346	0.33780	0.55250	-0.14040	0.15492	1.77116
CDC42_rep2		0.85714		7	C	A1	13	82	463	184	22.62480	-16.33997	10.69000	-0.92741	2.64797	7.72478	1.12563	3.65675	8.04637	-2.18690	-8.90720	4.66702	-2.77663	4.27605	-2.11621	-1.30286	-4.79812	0.02393	-6.93220	-0.93798	0.19475	2.65724	3.40413	3.66781	-1.71696	2.81819	-0.86412	1.86076	0.47153	-2.47687	0.07446	-0.41705	1.49087	1.39667	0.69820	0.65406	1.67652	1.70377	-0.78515	0.06129	-0.36592	-0.14205	-0.15230	-0.30477	-0.98768	0.37061	0.61698	-0.34341	0.99424	-1.12595
PHLDB2_rep1		0.97297		37	C	A1	13	82	704	266	-11.30249	2.88712	-0.74819	-1.62836	-0.47552	-0.79464	-3.31827	1.41028	4.03789	-1.80408	2.13997	0.69976	0.43281	3.74065	0.79877	-0.28197	1.82765	-1.84423	-1.91196	2.98565	-0.58086	1.04805	-1.38901	0.10804	1.33892	-0.14861	2.08516	0.02543	-1.22620	-1.34800	-0.14888	-0.05379	0.76386	0.16004	0.84931	-1.88545	-0.49335	0.84286	-0.09221	1.82290	0.09348	0.47192	-0.02306	0.28296	-0.65658	0.09032	-0.01898	0.27725	-0.33184	-0.11057
DCTN2_rep1		0.85714		63	C	A1	13	82	717	397	-9.32805	-5.98637	9.53959	-5.47429	-1.83040	0.51766	-4.22852	3.89617	-1.69034	-0.77884	0.33532	3.30493	0.53737	-2.19334	-2.85649	2.78772	0.16896	2.01788	0.06241	-0.61793	-5.90118	2.11366	-0.19791	-0.01361	1.41458	-1.13096	0.84511	-0.80601	-1.10767	0.13309	-0.04345	-0.50962	1.66745	0.78758	0.86990	0.24016	0.33502	0.90182	0.15727	0.38354	1.04718	0.66218	0.47729	0.54434	0.29308	-0.77203	-1.00624	-0.55805	0.05737	-0.66360
TMSB10_rep2		0.88889		9	C	A1	13	82	828	436	-5.04730	11.16331	-3.02757	6.07139	7.42781	2.79808	-9.11391	0.32504	1.90887	-0.62269	-2.43357	-2.24603	2.12877	5.77153	0.50294	2.56499	0.39652	2.66606	-1.25391	-0.62272	-1.29408	1.52920	2.67616	-3.89367	2.97896	1.30237	1.30202	-1.08819	-0.66959	-1.02034	2.38080	-0.28149	0.73077	1.79141	1.32085	0.16499	-0.02180	0.46335	-0.19483	2.39211	1.26854	0.03965	-0.81529	0.72366	-0.34620	-0.93642	0.83095	-0.48677	0.10219	0.99755
CD44_rep1		0.89286		28	C	A1	13	82	482	496	-8.04790	4.68157	-4.27195	-0.70485	3.51947	3.70737	-7.69368	4.57535	-1.70496	4.08342	-7.34993	3.04736	-2.78416	0.33837	-3.16759	0.53233	0.86888	1.41856	0.91366	-1.09105	0.92177	-0.48117	-0.93659	-0.44126	1.71772	-0.11998	1.62256	1.56960	1.22347	-0.36198	1.75191	-1.85740	0.65942	0.53749	1.22695	1.81827	1.11807	-0.58943	0.84180	-0.91912	1.57329	-1.03989	-0.08097	0.53040	-1.31750	0.07271	-0.81942	0.35953	1.40072	0.87665
ARPC5_rep2	AFAP1_rep1	0.57143	0.35714	14	C	A1	13	82	890	511	-2.17241	9.32872	0.01371	5.16421	10.66571	4.72426	-5.36784	-1.53887	0.08462	5.42134	-1.52217	-4.51152	-2.80691	2.17249	1.25049	4.39332	1.45275	1.65120	-1.69504	-0.70288	-0.62982	0.08386	-1.01378	-0.19146	0.30297	0.26113	-0.56069	1.69878	2.21279	-0.11119	2.33931	1.00229	0.43222	0.21107	1.20350	-0.50639	0.85512	0.26264	0.94818	-0.22281	-0.34584	2.98875	-0.18107	0.75751	0.08374	0.29275	0.26837	-0.17472	0.74856	-0.13459
CD44_rep1		0.75000		32	C	A1	13	82	376	574	-10.16405	6.87329	-8.19819	-5.58305	2.76691	2.44356	-4.46225	4.61737	2.29992	0.00371	-2.07456	-0.56510	-3.40020	1.00748	-0.53694	1.23124	-0.90737	1.07158	2.41054	3.26535	2.21527	-0.93355	-2.74304	0.34057	2.18309	-1.52828	-2.06000	-0.58214	0.90651	-0.37680	1.14837	0.97673	-0.45884	0.85386	0.64539	-1.25169	0.25273	1.04662	0.99731	-0.00847	2.03682	-1.09253	-0.62270	1.82612	0.31247	0.45370	-1.01822	-0.44007	-0.47219	-0.04743
TNS1_rep3		0.97500		40	C	A1	13	82	505	664	-5.73277	-0.97848	3.12607	7.51982	-0.11577	-4.93314	-3.19897	1.34860	3.11929	0.07289	3.65506	2.21243	-0.11579	-0.81355	-2.43998	-4.83265	-0.49210	1.32810	-2.03550	0.97867	-2.03210	-1.52243	-1.67069	-2.77425	2.42155	-0.78529	-0.08269	1.18439	2.19854	1.35822	-0.41711	-0.23602	1.48004	0.94858	0.14709	0.89427	0.15931	-0.31172	0.18608	-0.67245	0.14328	-0.73975	0.97612	0.03226	0.85184	-1.04417	-0.36928	0.83811	-0.13794	-0.10486
AFAP1_rep1		0.97826		46	C	A1	13	82	791	746	-9.68215	-2.10068	1.48778	-1.34931	3.40856	-2.14003	-0.30534	0.85941	1.40949	-2.41706	2.24872	-1.82226	-1.49574	1.63561	-2.38268	0.53726	0.72923	-0.19713	1.42053	1.34447	-1.52411	-3.49891	-1.06311	1.83333	0.53710	-0.01067	1.08184	-0.41853	0.11122	1.73023	0.76149	-0.28664	-0.09599	-1.30876	-0.22243	-0.91536	-0.10415	0.71965	1.08013	0.17230	0.60906	-0.09601	0.22212	-0.99667	-0.57661	0.35311	-0.56350	-0.44296	0.45592	-0.79167
ARHGEF2_rep2		1.00000		12	C	A1	13	82	327	745	16.19883	-19.20216	15.33244	12.55320	4.59248	0.40131	-6.67202	3.47150	6.55908	3.93519	2.62471	-3.90611	-4.12678	-2.02182	-2.59710	6.80475	0.57856	-1.12406	5.44480	1.66863	4.45356	2.41300	-2.10686	1.54123	2.38089	3.00887	-0.87882	0.96247	0.81751	-1.17093	-0.35842	0.34127	2.12866	0.42008	0.11657	0.24860	0.79892	-0.40675	0.00618	-0.82427	2.11111	-0.19386	0.50044	0.63119	-0.38097	-1.01246	0.08748	-0.35976	-0.20274	0.30864
ARPC5_rep2		0.89474		19	C	A1	13	82	887	780	-7.79384	1.37559	1.29565	2.76732	5.30651	1.27749	-0.06288	2.39073	-0.49926	3.63166	-2.26850	-1.31925	0.49938	-1.15101	-3.82570	0.69773	2.55031	-1.02841	-3.65097	-3.48906	-1.87765	2.82749	-2.41248	1.23709	-0.58845	0.88849	-0.20970	-0.20986	0.52421	-0.35434	-0.27975	-0.05941	1.08701	0.33482	2.06647	1.02974	-1.79018	-1.65896	0.22244	0.43185	-1.71115	0.90832	0.82689	-0.41441	-0.42075	1.80685	-0.79719	1.11421	1.54022	-0.38384
TNS1_rep1		0.97297		37	C	A1	13	82	130	790	-8.90235	7.11569	-5.13686	7.43776	-0.47615	6.34269	-0.91610	6.50554	-2.09855	-1.92648	0.51887	-3.97661	-0.59607	0.19509	2.11192	-0.38459	-0.90837	1.45359	0.86559	-0.65248	0.92318	-4.17767	-3.03926	3.43692	3.21134	0.78056	2.12537	-0.49961	-1.00672	-0.18701	2.10763	-0.24542	1.34335	2.74302	1.59658	0.20338	-0.92857	-0.82984	-1.26992	-2.78310	-1.80740	-1.15366	0.27739	1.32689	0.13331	0.06277	-0.89580	-0.30935	0.53756	1.69686
ROCK1_rep2		0.96226		53	C	A1	13	82	207	894	-3.63869	9.30298	-0.65863	5.53200	-3.32204	-0.25648	-0.95077	5.04039	-0.51891	-2.27513	-1.25257	-3.99759	3.93157	4.77652	1.78483	2.69525	-0.49471	-0.77817	-0.01618	2.96774	-0.34629	2.07730	-1.04949	1.07934	-1.41538	-1.11461	2.02226	0.49850	2.50627	-1.19614	-1.36217	-0.80765	0.45197	-0.76404	1.73433	0.75631	0.46077	1.19838	2.11806	0.32497	1.08173	1.23374	1.22631	-0.35269	0.36480	0.26678	-0.23031	1.41508	-0.04811	0.54704
PIK3CA_rep3		0.98246		57	C	A1	13	83	762	132	-7.18483	-5.04275	8.69450	-7.70720	-5.43202	-2.62797	-0.84006	2.02622	-1.65311	-1.23256	3.01021	2.28236	-1.16223	-0.40861	-3.81492	0.49767	-0.24795	1.04114	-0.53521	-2.28290	-1.58219	1.11742	-0.86396	1.82426	1.94380	-3.11127	1.20602	-0.16549	-1.04823	-0.02833	-1.90751	-0.22394	1.29089	0.50081	1.05629	0.06425	-1.19668	-0.09000	1.02807	-0.09393	0.55333	-1.50489	3.33296	-0.42345	0.42335	0.69607	-0.23680	-0.45233	0.71027	-0.43270
PRKCI_rep3	MICAL2_rep1	0.62000	0.36000	50	C	A1	13	83	648	171	-10.22098	5.57040	-3.22619	-1.81609	1.00038	2.86161	-4.85959	1.10092	-0.13317	-0.97776	-1.39170	-0.54157	1.65307	5.18202	2.33262	-0.40832	0.10310	0.82875	1.13559	0.92589	1.41422	-0.96740	0.26354	1.41993	0.51247	-1.07846	-1.35175	-0.83492	0.91659	-0.41843	1.87281	-1.87311	1.26319	-0.39868	-0.13051	-0.30526	0.53040	-0.59362	-0.03418	0.86730	-1.73304	0.59699	0.28466	-1.80612	0.27220	-1.15562	-0.09043	0.61441	-1.84714	0.96592
PRKCI_rep3	MICAL2_rep1	0.59375	0.40625	32	C	A1	13	83	834	247	-13.67195	-3.36456	-2.24594	-3.48585	3.10979	3.66292	2.86578	1.69396	2.52925	2.69107	0.58157	-2.65827	2.03971	-1.17703	1.05129	-0.76359	0.22426	-1.04462	0.23347	-0.77562	-1.85969	0.28483	0.64787	-1.19994	0.35147	-0.41709	-0.55914	0.66704	-0.67087	-1.09288	0.75417	0.06956	-0.52673	-1.29702	0.09881	1.17757	-0.81743	0.43047	0.49386	-0.68426	-0.77206	0.28178	-0.34951	-0.50833	0.17420	-0.60840	-0.61012	-0.60912	-0.77025	-0.11185
CONTROL_rep10		1.00000		48	C	A1	13	83	783	411	-9.73479	-6.25318	5.62422	-2.35107	-0.14603	-2.89396	-0.09440	4.62369	0.89161	0.66649	2.90271	2.15933	-0.33805	-2.21884	0.94217	0.34249	-0.01908	0.23983	1.65399	-1.13937	-4.01917	-0.81061	0.80932	-0.50146	0.31200	-0.69619	0.99493	-1.28077	-0.92499	1.29364	0.46998	-0.75865	1.12948	-0.42204	0.93728	-0.18659	1.39442	-0.22240	-0.24820	-0.07163	0.25449	1.13598	-0.16700	0.92206	0.02105	0.57633	-0.33639	0.01391	-1.10255	0.77813
TLN2_rep1		0.74074		27	C	A1	13	83	583	572	26.78205	18.04530	-10.24195	4.84180	-3.68690	-7.87229	-7.40486	-0.72223	-2.13379	4.01217	2.77280	-2.63182	-0.38806	5.42387	-4.67863	-1.52191	1.25221	1.99150	0.02655	-1.10342	-2.03421	0.97551	3.74623	-6.14006	-3.56251	1.39458	-3.44654	-1.89926	-0.41301	0.48349	1.36365	2.38767	-0.23793	-2.11743	2.54076	0.58428	0.19221	0.36853	0.35612	-3.38017	2.12938	-0.42990	-0.00688	-0.22716	1.03912	-0.94551	-0.59489	0.26599	1.95623	-0.14643
DCTN6_rep3		1.00000		13	C	A1	13	83	350	641	13.23893	-19.29501	-0.12322	1.61791	4.28162	1.02065	-7.03473	6.39979	-5.73749	0.98398	0.11905	4.29897	-0.22306	0.61456	-1.22262	5.73180	-1.28509	2.45223	-2.01697	-0.37048	1.71240	-0.15180	-0.51171	1.04673	-1.29435	3.12042	-0.67045	1.30105	0.97898	-0.75703	0.66961	0.43261	1.63762	0.51907	-0.26987	-0.21225	0.12498	0.91722	0.11931	0.86249	-0.50588	1.06020	-1.46373	0.41079	0.19723	1.27164	-2.47969	-0.47509	0.22051	0.21619
TMSB10_rep2		0.73684		19	C	A1	13	84	785	202	20.40841	0.78640	25.66951	9.77205	-4.89235	3.59732	-0.22248	1.99447	-0.31433	1.24356	-3.19515	-11.39677	-3.48355	-8.35554	-8.50511	-1.82726	-4.58467	3.17880	4.00327	1.53648	-2.50903	2.04899	-1.95233	1.13890	-3.57205	0.71629	0.55898	1.45412	-0.49697	1.14992	-1.68297	0.05997	2.89467	-2.23739	-0.35058	0.28025	0.69412	1.21009	1.31637	0.64516	-0.84090	0.94861	-0.59163	0.90215	-0.10981	2.34979	-0.01322	0.11349	2.69810	0.33561
FLNC_rep3		0.75000		24	C	A1	13	84	320	256	2.60732	-6.52788	-4.06592	-0.74592	-0.95851	-2.17041	1.34120	-3.15529	-4.65300	0.76302	-1.72284	0.93391	-0.87204	-4.27580	-0.83512	-0.59272	-0.15398	1.93231	0.65612	2.65864	-1.52101	0.99090	0.95447	0.12706	1.22971	1.27499	1.29568	0.32101	0.43031	-0.77975	-1.39249	0.28615	-0.31700	-1.51411	-1.28310	-0.07353	-0.06365	0.53102	1.04201	1.04249	-1.75876	0.19112	0.48864	-0.52803	0.55743	-0.49305	-0.90021	-0.49951	0.33743	1.11727
MICAL3_rep1		0.95918		49	C	A1	13	84	617	256	-8.55080	-2.89263	5.56762	-2.38823	-5.21101	0.05607	-1.96800	-0.26400	-0.96693	-1.15085	4.52489	0.33596	-0.10875	-1.75238	0.47901	-1.94201	-1.58100	0.39435	-1.80146	1.32298	-1.42161	0.81497	-1.27487	-0.68006	1.60135	-2.20507	-0.57873	1.62354	-1.12486	0.02600	-0.01609	-1.04529	0.74953	0.20945	1.13245	0.13209	-0.11609	0.49837	-0.20938	0.15909	0.71444	-0.52050	0.71617	-0.89761	1.92617	-0.78029	-0.88282	-0.47059	1.22249	-0.67707
CONTROL_rep2		0.97368		38	C	A1	13	84	398	295	-8.22392	-1.66829	-5.35943	-5.23731	-1.36568	0.50391	-1.13910	-2.64699	2.68586	2.08813	3.52900	1.53672	0.93353	-0.85073	-0.87594	1.37651	1.18085	1.10029	1.27152	1.98029	-2.44860	-0.66506	2.31277	-0.31715	0.83105	-0.10295	1.33695	0.22532	-0.04327	-0.54517	-0.42648	0.77861	-0.96494	-0.50576	-1.06117	0.33554	1.83277	-0.84062	0.30439	-1.05599	-1.66704	-1.14717	-0.98608	-0.15525	1.24284	0.23810	-0.72497	2.00034	-2.39267	1.55134
CONTROL_rep2		0.96429		28	C	A1	13	84	497	346	-7.21661	0.60088	-7.14574	0.41016	3.42030	0.81812	0.74954	2.32975	1.66937	-0.83954	-1.55687	-2.59010	0.49138	-2.84445	0.57153	-4.03914	-0.48877	-0.25458	1.35162	2.48455	1.33049	0.15959	0.60596	-0.89984	0.40195	-0.36212	0.82892	1.74382	0.01331	0.24142	-0.18020	-1.20324	-0.70938	0.59156	-0.13611	-2.00308	1.51301	-1.03792	1.27945	-0.81038	-0.70104	-1.21717	-0.88008	0.96135	-0.18401	-1.15484	-0.06286	-0.22137	0.20429	-0.74185
EPHA2_rep3		0.91176		34	C	A1	13	84	174	379	-6.77880	-2.36317	-0.10761	4.33856	-4.06711	-3.08982	0.91118	-0.03135	-2.72986	1.42667	-0.68807	-0.03131	1.17718	1.72811	1.53056	-1.29543	0.54495	1.20614	-0.91366	-0.01407	0.53271	0.69844	0.14227	-0.49824	0.77344	0.14469	2.84115	-0.75259	0.14666	0.54880	0.02557	2.44825	0.85149	-0.43184	-0.20204	0.15760	1.85107	-1.23623	0.10195	0.11919	-0.84008	0.54191	0.07414	-0.42492	-0.38923	-1.39470	-0.42911	0.20538	-0.06519	0.38830
EPS8_rep1		0.96970		33	C	A1	13	84	391	441	-1.90909	0.33338	1.13112	4.90867	3.26432	-0.52228	2.07691	-2.09307	1.03813	-4.16434	2.79917	-3.23182	4.05791	-0.36923	-5.86854	-1.40078	0.24402	3.06209	-3.31580	-1.20151	-2.08279	-0.50185	-1.31494	2.01466	1.26510	0.11511	0.57949	-0.19437	0.78275	0.59513	-1.27825	-0.25178	0.53668	-1.17390	0.73152	0.45840	-1.46158	0.03093	0.02703	-1.02139	-1.68091	1.28042	-1.20611	-0.96552	1.62518	0.14051	-0.91230	-0.28082	-0.93239	0.50638
TWF1_rep3	SHROOM3_rep1	0.55556	0.38889	18	C	A1	13	84	344	485	0.45686	5.75085	-2.91941	8.91473	2.49751	-0.14578	0.92864	0.27684	0.01369	-0.14942	-6.70185	-7.11770	3.02672	-0.53350	4.66357	1.37449	2.62446	-1.00666	0.95753	-1.67599	0.68923	0.37916	3.13080	4.17426	-2.03546	-0.77534	-0.39977	1.37064	2.59373	0.17589	0.73981	-0.41159	-0.23971	0.22727	-0.61850	0.48057	0.25697	0.21987	0.44095	-0.51124	0.44950	-0.44290	0.30009	2.18899	0.20982	-1.59344	-0.67216	-1.29751	1.10634	-1.85612
LDHA_rep3		0.66667		42	C	A1	13	84	142	489	-10.03600	-0.01106	-3.34257	0.14251	-0.92729	1.16791	-0.18083	3.50071	1.40200	4.93734	-0.10130	0.19213	-0.14911	-4.97073	3.29992	1.02183	0.00895	1.23525	-0.18146	3.66088	-3.27103	-1.00833	1.88244	1.45691	-0.50454	0.30952	1.20288	0.01596	-0.56947	0.52517	0.07053	-0.19127	-0.32903	1.48947	1.63203	1.00085	0.35088	-0.79098	0.41829	-1.93005	-1.66502	0.20698	0.84173	0.84446	-0.10329	-1.22239	-0.56378	1.36422	-1.73113	2.38400
EPB41L1_rep3	CLASP1_rep1	0.65385	0.30769	52	C	A1	13	84	721	545	-12.19630	-1.79256	3.36146	-2.67411	-2.36566	-2.16323	1.73082	5.30676	1.03588	2.37587	-0.73847	1.13042	-1.38046	2.42178	2.53871	-0.88305	1.86011	-0.47970	0.18427	-1.95369	0.27134	-0.82819	-1.75010	-2.57170	1.14154	-2.18939	0.12392	-0.66980	1.11448	-0.00834	0.11452	-0.78134	1.47430	-0.03609	-0.48759	-0.71840	0.05199	-1.32370	0.84642	-1.20004	0.69347	-0.17337	-0.83665	-2.09933	1.26452	-0.54359	0.52733	1.91717	-1.35403	-0.29115
ABL2_rep1		0.94737		19	C	A1	13	84	236	568	-9.76798	-7.35083	2.70393	1.38116	2.23756	-0.21389	-2.10425	1.09396	-1.19519	-0.79248	-0.44050	0.91025	3.68563	-0.14159	-2.24409	-1.33846	0.91316	3.32435	-0.62819	-1.94598	-2.12897	-2.77410	1.86423	-1.75089	2.17656	-0.12415	-0.30220	-0.93307	-0.17512	-0.13389	-0.12766	0.08209	1.79942	-0.42954	0.68899	0.15416	0.29191	0.16526	-0.45007	-1.01362	0.57213	-0.01631	-0.39259	-0.88453	1.72619	-0.63796	-0.65858	-0.53082	-0.03977	0.06321
PTK2_rep1		0.96078		51	C	A1	13	84	527	555	-6.69797	13.66206	-10.23919	-13.98456	4.07728	3.04170	-3.10303	2.02822	6.12270	1.21240	-1.59332	-2.05010	-4.96411	-0.98667	0.39954	2.93811	0.89204	3.18306	3.63997	-0.72751	4.19766	0.70544	1.16210	-2.61302	2.89847	0.23562	2.49149	-1.96744	-1.11482	-0.89554	0.30003	0.32184	-0.33846	1.92622	1.22762	-2.06098	2.58962	1.95566	-1.28846	-0.70906	-0.98695	1.27308	-0.78996	1.82435	-0.02990	-0.45007	0.40724	-1.16108	0.40319	1.88769
LDHA_rep3		0.76667		30	C	A1	13	84	342	602	-6.41239	4.41844	-3.78482	-6.47310	-0.18010	6.24992	-3.75487	-0.07870	3.64289	4.48600	0.40396	-2.92685	-2.80199	-3.22846	1.47278	1.03153	0.50510	1.92587	-1.26299	2.62878	0.52953	-0.82149	-0.97177	1.04344	0.26405	-0.62534	-2.22599	0.37591	0.22361	-1.66690	-0.46369	0.00625	-1.05619	0.60793	0.91829	-0.59647	-0.28083	0.43302	-0.00277	0.41437	-0.39448	-0.73099	-1.37447	0.30543	-1.09655	-0.14846	-1.15788	-1.59121	0.09159	-1.30492
AMPH_rep3		0.95652		23	C	A1	13	84	721	830	-4.35516	3.01159	2.49199	3.58861	4.52971	-2.43359	-4.87990	2.58560	1.64832	0.83476	-3.97758	-0.73294	-3.45410	-0.47591	0.29882	-3.11981	2.80144	-1.60100	0.80198	1.31994	1.15033	-3.76984	0.32973	-0.16379	-1.35111	-0.53631	-1.35035	0.34450	1.41850	1.01182	-0.06364	-1.27835	0.77506	0.35571	1.09499	0.57302	0.02129	-0.22837	-0.59996	0.46566	-1.44415	0.50055	0.02499	-0.31666	-0.49544	-0.62899	0.78267	0.16340	-0.72285	0.09306
ABL2_rep2		0.54167		24	C	A1	13	84	920	839	-1.67288	-10.66450	-0.79457	-0.85728	6.01950	4.88199	-2.06315	3.62446	4.55458	3.14192	-3.23113	-1.07901	4.60952	-2.19011	-5.38044	-4.66951	-0.44206	-5.08215	-2.85206	-2.44296	0.87077	-0.45597	2.77235	0.11662	-3.83687	1.44611	-0.84873	0.48040	0.74473	-1.24490	-0.15533	-0.00164	0.30124	1.15860	-0.05719	-0.66486	0.97429	-0.23227	-0.92447	-0.69191	1.40211	-0.56839	-0.44484	-0.68011	0.57162	1.10384	2.35564	0.11142	1.06222	0.02123
SYNE2_rep3		1.00000		13	C	A1	13	85	151	363	-8.27564	-3.00511	-3.09635	-3.41479	0.58730	2.37025	-4.42091	0.90855	-1.71376	2.34749	2.29594	1.32155	-0.71528	0.68491	-0.88895	-0.74929	-1.53419	0.06756	0.37267	4.84978	-2.13704	-0.53518	0.25865	-2.34802	0.94985	0.01159	-0.16754	0.37837	1.27550	-0.20727	-0.11352	-0.23382	-0.55251	-0.83293	0.21287	-0.15266	1.06722	-0.29438	1.27998	-1.56878	-0.59851	1.51916	0.75238	0.33252	-0.56472	-0.41718	0.21366	1.86361	0.94429	-0.39794
MYO9B_rep1		0.40000		25	C	A1	13	85	295	371	-4.51138	-0.78721	-0.95778	1.77000	3.36001	1.26699	-7.61949	-2.75903	-2.09338	-2.91821	1.92078	0.79802	0.31230	2.19433	1.01400	0.43747	-1.11257	-3.79202	0.96301	4.89296	0.86180	-1.96818	0.85619	-2.17707	-0.22181	0.54059	-0.50998	1.70979	0.41634	1.07633	1.25555	-1.31877	-0.58526	0.82961	0.55351	-0.95545	0.05877	0.56481	-1.16107	1.09189	-0.63969	-0.77353	-0.09780	1.53411	-0.80038	-0.56248	-0.18721	-0.29903	-0.66317	0.69338
MACF1_rep2		0.50000		14	C	A1	13	85	191	743	35.50956	13.40168	-3.98893	3.14183	2.82626	-6.91275	-5.16333	0.18768	-8.61140	-4.26241	-0.13840	-0.93042	-5.36832	-0.65238	2.98321	-3.08969	-0.86485	5.58480	2.78825	-6.20321	0.76480	-0.98903	0.70635	3.26836	3.65112	3.37549	-0.67157	-2.91506	-1.23894	-0.34529	0.31979	1.95798	0.65029	-1.14728	0.90148	0.39552	-0.73350	-0.91607	0.66145	-0.95740	1.16759	-0.73508	0.13212	0.35632	-1.32614	-0.66397	-0.20556	-2.42640	0.85730	0.37514
SH3BP1_rep2	PTPRM_rep1	0.56250	0.43750	32	C	A1	13	85	426	862	-11.01915	0.78504	0.05999	4.49786	6.23029	-1.47083	-2.85446	0.63165	-2.20460	-1.00091	1.44756	-1.63325	-3.50379	3.29348	0.17241	-3.46344	0.25110	-1.06276	0.28028	0.11774	-0.00742	0.05679	-2.23159	0.69251	0.39912	-0.71407	-1.63361	0.71938	0.80186	-0.79132	0.46235	0.65117	0.74878	-0.88056	0.30346	0.79748	-1.21705	-0.78524	0.12471	-0.14023	-0.46744	0.15859	-0.04828	0.13677	0.65462	-0.35682	-0.71872	-0.13714	-0.45250	-0.23925
MESDC1_rep2		0.68182		22	C	A1	13	86	449	80	6.84717	-7.07601	-7.32043	-7.33433	0.98040	0.17941	2.43081	1.40319	-1.47842	-0.01069	-5.00332	-0.55475	2.33122	-0.11146	-0.37400	-2.13568	0.18700	-7.70055	2.75101	2.98605	1.58964	2.27340	0.01068	-1.30585	-1.14780	2.10346	1.28041	-0.34466	-0.21108	-0.09683	-1.22916	-0.27470	-1.82043	-0.14055	-1.45367	1.27621	-1.19506	0.54354	-0.79179	0.02278	-0.74771	-1.37893	0.30457	-0.10270	1.47453	0.52173	1.86670	-0.09875	0.43104	-1.24188
HIP1R_rep3		0.50617		81	C	A1	13	86	659	185	-9.05691	1.41449	3.49219	-1.40364	2.76113	-3.29381	0.40065	3.35222	-3.73800	-1.92733	-0.82369	-0.80697	0.02791	3.46167	0.70649	-1.01032	0.49375	-2.54928	-1.14937	-1.75754	3.18223	-0.22655	-1.15693	-0.14038	0.72923	-2.81394	-0.42484	-0.22689	-0.56101	-1.18620	1.01262	0.55991	0.39619	0.31838	-1.04304	1.29612	-0.33981	0.45996	-0.71164	0.47362	0.12430	-1.89815	-0.60844	0.88894	-0.39173	0.54575	-0.13030	2.53044	0.33059	0.55611
MYO18B_rep2		1.00000		48	C	A1	13	86	800	327	-8.77015	3.68026	-0.85635	-3.61615	0.22132	-0.16295	-4.35052	2.00286	5.98566	0.32956	0.03318	1.05699	-1.72092	-3.57070	-4.26831	-3.03262	1.24292	0.69109	-1.52754	3.25231	-1.71645	-3.67760	-2.63995	0.96746	0.92904	0.09556	0.63104	-2.33715	-0.89225	-0.38730	0.32893	1.69648	1.09931	-0.89687	0.75477	-0.46824	-0.51940	1.30261	-0.35894	0.02922	0.07347	1.17717	-0.30026	0.13294	-1.30345	-0.20689	0.07868	-0.91762	-1.09093	1.06624
ARF6_rep2		0.85714		7	C	A1	13	86	882	351	-3.03694	2.27281	-4.81852	-0.05843	10.40832	3.83357	0.63641	0.18318	3.07944	4.24123	-1.11507	-4.49858	2.35740	-0.77369	-0.13547	-0.37409	1.49686	-0.80666	0.10312	-0.30312	-1.72658	-0.77336	-1.90138	0.29342	-1.12116	1.74305	-0.11842	-0.65262	0.43467	-1.02019	0.66196	-1.59135	0.09520	-1.19863	0.96369	-0.70711	-0.98413	-0.64846	-0.42925	-1.07635	-1.03572	0.25629	-0.95289	-0.51477	-0.18162	-0.49218	1.73281	-1.32120	-0.65847	-0.27702
ARHGEF18_rep3	TNNT2_rep2	0.58537	0.34146	41	C	A1	13	86	543	372	19.07452	18.17411	-6.58223	0.26292	-2.13015	5.50191	2.85016	7.04591	-6.99639	-3.46785	1.61081	-5.22251	-3.66930	-1.05897	0.85084	2.51612	-1.67029	-0.81360	2.49310	-2.36581	2.35212	-3.55831	-2.00449	2.47119	-0.76835	0.21469	2.16645	2.99821	1.47744	0.63922	0.30484	-0.83025	0.08970	0.71635	-2.20593	0.17144	0.50535	1.05098	1.83645	-1.51777	-1.75065	-0.31317	-0.03840	-1.02941	-2.67606	-0.83978	-0.76147	-0.70005	2.06897	-1.49143
PDLIM3_rep2		0.72222		36	C	A1	13	86	763	597	-9.70576	-3.88734	6.95982	-0.98818	-2.32877	-0.53758	-1.32414	1.58377	-2.51128	3.12458	4.47089	0.23472	-0.15521	0.65702	0.60231	2.38886	-1.24128	2.63031	0.02313	-0.35451	-2.55647	-2.44437	1.27182	-0.57952	1.93336	-1.71082	0.83018	-1.78393	0.80189	1.46529	0.30405	0.16209	0.30723	-0.81724	-0.04012	-0.44632	0.73266	-0.39670	0.98021	0.29673	-0.22972	0.64031	-0.20204	0.24741	-0.32162	-0.78043	-1.27621	-0.18576	-0.16696	0.07961
FGD4_rep2		0.93478		46	C	A1	13	86	597	628	-17.10726	-3.03745	0.46809	-5.87971	2.36994	-0.81499	0.05723	-0.00160	3.09599	-0.32247	7.32852	-1.48935	-2.89781	1.21865	-1.09817	-3.46129	-0.45505	-1.49549	4.37008	-2.53252	-2.75233	2.97133	1.73948	1.62281	-0.04493	-2.63565	0.79297	-1.28559	-0.23347	0.36496	0.87985	-1.13861	0.34988	-0.07581	0.62395	0.40840	-1.40634	-1.81824	-1.44171	0.26354	-0.06319	-0.31106	-0.20558	0.44487	1.49020	-2.08366	-0.25496	0.21725	-0.07977	0.40812
PFN2_rep2		0.87500		8	C	A1	13	86	933	672	18.51615	-17.57123	14.82486	13.91265	3.49832	3.34336	-7.86111	-4.39089	9.81096	6.22287	-1.19368	-4.99378	-5.87517	-2.76301	0.31242	4.64870	2.51858	-0.82752	10.52248	2.63540	1.13238	8.46936	-3.39716	-1.22015	6.44761	2.89353	-0.86660	1.13015	1.80456	-1.00564	1.31546	-0.56734	1.58786	0.15712	1.41359	0.37754	0.41525	-0.17188	0.63722	0.77392	-1.26532	0.35922	0.56833	1.39732	1.44871	-0.86530	0.84281	0.44123	-0.92503	-0.41105
PFN2_rep2		0.85714		7	C	A1	13	86	911	707	16.30327	-18.43779	11.88515	10.64201	2.67835	2.97619	-7.18751	-3.78669	9.19550	5.00182	-0.96425	-1.79365	-2.65471	-0.71258	0.92788	5.42672	0.62406	-1.42439	9.16758	2.77892	1.52807	6.97311	-2.17861	-1.57728	4.58595	2.44009	-0.83021	1.39202	1.95278	-1.62449	0.67924	0.58421	1.18117	-0.02271	0.86096	-0.14026	1.03259	-0.10985	-0.94645	-0.13030	-0.10303	-0.86091	0.83481	1.57949	1.86783	-0.05659	-0.45558	-0.68149	0.26508	-0.16666
FMNL3_rep1		1.00000		40	C	A1	13	86	847	821	-14.29310	-1.83871	2.00674	-3.56269	2.01464	0.41717	0.68505	1.24990	2.47327	-0.84964	1.92034	-1.68040	0.54261	2.14605	-0.11606	-1.24656	0.69463	0.00041	1.01950	-1.20369	-2.25112	-2.10175	-0.22926	1.09362	1.58091	-1.69629	0.38571	-1.38804	0.58859	-0.43536	-0.00146	-0.52948	0.63741	-0.54763	-0.50378	-0.43781	-0.85192	-1.29267	-1.03027	-0.27417	1.02015	1.19024	-0.60869	-1.27192	-0.34280	-0.79204	0.46537	0.49853	-0.65888	1.71161
MYL9_rep2		0.75000		12	C	A1	13	86	484	893	-4.55662	1.59740	-4.05469	11.27787	0.18501	-4.91748	-4.57939	4.62971	-1.63403	2.72160	-0.25607	0.62494	-0.43542	2.68509	-3.83975	-3.36255	-1.05820	3.45131	0.40810	-0.55079	-2.01835	2.00349	3.57981	-2.21448	-0.13616	0.76152	1.85452	-0.47855	0.78893	-0.35395	0.21778	0.66365	1.78015	-0.09039	0.11294	-1.78288	1.16298	-0.65290	0.91730	1.54104	-1.10066	0.34041	0.17095	0.63114	0.06594	-3.05345	-0.42281	-0.34431	-0.07025	-0.69332
PTN_rep1		0.96552		29	C	A1	13	87	186	121	-1.67097	2.75721	4.58190	6.06702	-2.35239	3.17416	-1.98953	-1.46081	-4.70579	-2.88937	-1.73650	-2.05349	1.41114	2.23888	2.55689	2.26298	-0.21517	-1.58268	-0.49566	0.09478	1.17497	-0.04422	-0.06106	1.80183	-2.45246	-1.18792	-1.17482	2.45437	-0.87176	-0.76489	-0.28117	-1.72575	-0.28480	0.90732	2.16660	-0.42894	0.05430	-0.28712	0.45348	0.42767	0.17020	0.49328	0.91302	-0.56849	2.24405	0.46770	-0.02561	0.37972	-2.28782	-1.01710
PDLIM1_rep3		0.94444		18	C	A1	13	87	520	223	20.80529	-7.25195	11.22596	11.31970	1.99352	-3.16387	-1.86913	-4.16143	0.06282	-1.97543	2.41974	-6.15321	-2.63454	-2.07986	-1.90012	1.24133	-0.25966	0.16922	9.58733	0.73792	0.16497	6.53462	-1.96802	-0.40895	-1.23655	2.69900	-0.33858	2.13745	-1.62018	1.10822	-0.14919	-1.08616	-0.20708	-0.42085	-0.26114	-0.31445	0.50648	-0.80918	0.66707	1.98466	-1.49065	0.40115	1.51143	1.61877	1.42254	0.16061	0.96762	1.07643	0.77360	1.35766
CONTROL_rep6		1.00000		28	C	A1	13	87	660	382	-9.02237	-3.42830	1.96841	2.59195	3.53961	0.12402	1.39593	0.20970	-3.69816	-3.29969	-1.80484	-0.92305	-1.69676	-1.80678	2.55307	0.30373	0.33237	0.82849	1.48989	-0.14461	-0.24684	-0.20224	-0.29406	1.20241	-0.22799	-0.06348	1.26494	-0.62686	-0.03427	-1.84406	-0.94095	0.98279	-0.73529	0.07784	-0.24857	-0.23590	-0.16166	-0.58324	0.11781	-0.20265	0.35168	0.49263	-0.31705	-0.19404	-0.18240	-0.57119	0.21509	-0.01999	-0.30704	0.81800
LIMK1_rep3		0.92857		14	C	A1	13	87	544	420	-5.71029	1.93124	-0.29301	4.84391	-2.05494	-1.84556	-2.02627	2.73074	0.73989	2.44376	-3.43669	-2.57730	4.01842	0.49283	-1.08384	-0.58978	2.90884	3.65427	-0.36327	-1.59917	-1.91067	-3.93820	2.81304	3.54089	2.10648	-0.92680	-0.71182	0.01797	-1.24005	-1.17187	0.61673	-0.94511	2.09374	-1.44333	0.32622	1.44913	-0.27986	-0.57989	-0.22333	-0.96808	-2.00625	1.74244	1.51203	0.45292	0.03323	-0.92813	0.52363	-0.68634	0.39228	1.87358
PRKCZ_rep1		1.00000		45	C	A1	13	87	332	456	2.12648	1.46561	10.15919	-1.14360	-6.84264	2.61296	-10.42498	-5.65551	-3.24202	0.68153	0.90221	0.40523	2.16373	3.77743	-2.84425	-0.23054	-0.69778	-0.03905	0.72428	-0.67986	-0.91616	-1.30358	2.49279	2.72732	-3.75291	-0.32558	-0.22864	-3.75619	0.93718	-1.22405	-0.24451	0.20436	-1.27987	0.59389	-1.55633	1.16817	-0.57359	0.64333	0.86434	-1.45936	1.03887	0.91011	0.80244	0.11122	0.31460	0.28625	0.16760	-0.14863	-0.38466	-1.13939
DBNL_rep1		0.91892		37	C	A1	13	87	484	550	-7.09940	-0.69515	0.62539	6.02353	-0.87499	-7.29081	-1.53597	4.29968	0.49987	-2.54410	-3.74893	6.33553	0.25389	-2.16362	-0.56003	-0.58698	1.48633	4.80616	1.28514	-3.47075	-2.74848	-0.02395	1.69310	0.98117	2.74916	-0.83602	2.37909	-0.88568	1.70421	-0.36490	-0.60171	0.44455	0.92919	0.14617	0.58826	-1.02401	1.68601	-0.32550	0.75207	0.12878	-0.24163	-0.14915	0.16899	0.79002	0.32857	-2.05233	-1.15785	-0.59669	0.07782	-0.02147
DAPK3_rep1	FYN_rep3	0.63636	0.33333	33	C	A1	13	87	576	599	-6.09927	3.81308	1.21907	0.00005	-5.62053	2.48128	1.84407	3.03051	-0.38547	0.88632	1.05596	-2.13766	-0.13056	-5.10595	0.05117	-0.96997	-2.91263	4.04383	-1.90090	0.74724	-0.57076	0.01425	1.53000	0.19913	0.15798	-0.27379	2.02176	-1.65799	0.69721	0.32176	-0.98453	-1.20496	0.77246	-1.49689	2.56124	-1.41338	-0.91995	-0.12728	-0.64333	0.36908	-1.29980	2.17076	1.24776	0.75570	0.58025	1.76426	0.18329	0.35071	0.82023	2.16388
INF2_rep1		0.96774		31	C	A1	13	87	452	688	-8.16366	7.36725	1.62494	-2.22653	-2.05946	-1.45989	3.20103	0.89233	7.55398	1.36735	-8.27589	-0.11069	-3.20882	5.91391	-0.30323	-0.92585	0.95022	3.35787	-3.92384	0.31276	-4.14503	-2.62937	1.68249	1.03830	2.87642	-0.98474	0.99818	1.03584	0.74188	1.13749	0.12558	-2.14343	1.01627	0.60497	1.84010	1.50679	-1.22895	0.35269	0.13632	0.39611	1.31727	-0.87460	1.67560	-1.18901	-1.56942	0.54363	-0.42699	0.95488	-0.54595	2.38291
INF2_rep1		0.82609		23	C	A1	13	87	439	732	7.59666	9.03031	6.34500	-4.52007	-10.43647	18.87327	5.70939	-1.39351	5.59367	-3.20382	-2.08000	-0.97537	-5.17266	1.82714	-2.52566	-0.23820	-4.62483	3.45643	-7.89009	1.46134	-7.27243	-1.77662	2.39628	1.07527	3.57747	-1.60718	-0.42837	1.18107	3.11106	-0.79119	1.73002	-2.58569	-2.30204	-1.04241	0.89604	0.28963	-0.58833	1.22707	0.25961	0.02514	1.51749	1.45019	1.95895	0.50023	-1.18613	1.81132	1.15594	-1.15319	0.36351	1.14875
MYO18A_rep2		1.00000		25	C	A1	13	87	182	765	-10.11475	-5.45601	0.57696	3.05665	5.56191	0.46684	0.68309	-0.02279	-2.37548	-2.81928	-4.13947	1.15480	4.69173	-3.73004	-2.13100	-2.69905	-0.47029	0.14676	-0.04392	-2.25091	-1.57483	2.87254	2.66350	0.43440	-0.81002	-0.33146	0.69161	-0.71113	0.40617	-0.70055	0.26185	0.38705	0.24864	-0.02959	-0.55242	0.76244	-0.27162	-1.47232	-0.78207	0.69249	0.40847	-0.21659	-0.29455	1.12053	0.02151	-1.38379	-0.25687	-0.95143	0.56518	-0.33565
LCP1_rep2		0.94444		18	C	A1	13	87	280	793	-0.93533	-0.84351	1.39624	-1.73990	-2.60371	6.88864	2.85719	-1.94686	4.53890	0.15500	-3.46243	1.87002	-5.48388	-4.84833	0.62678	-1.17324	-5.38978	-3.16999	-1.38745	2.47085	-3.11173	-2.73513	1.15208	0.88605	0.57065	0.77582	-1.64394	-1.12097	1.15317	1.05667	0.83552	0.53178	-1.42937	-0.47051	1.95671	-0.52865	0.81704	0.64239	-0.21581	-1.30567	-0.56809	-0.52762	2.17456	-0.62137	0.08159	1.21742	-0.27565	-0.09057	0.98974	-0.07437
PAWR_rep3		1.00000		15	C	A1	13	87	440	788	67.66404	5.52342	-8.78239	-13.26152	-6.41893	-4.19167	7.50941	2.34276	-3.52496	4.47541	1.06046	-9.05453	-9.01474	-2.19162	11.29448	-10.65682	1.27998	12.10191	-11.20052	0.86917	-5.41043	3.26393	2.18350	1.01186	1.33749	4.28908	0.21098	-1.18584	-1.29847	-0.43791	-1.91572	1.77466	-0.05130	0.74337	-1.62231	1.00759	-0.23956	1.14876	0.00720	-0.24087	1.45012	-0.32809	-0.05397	-0.03490	-1.43779	0.82266	0.98319	0.49816	-0.23902	0.10428
LCP1_rep2		1.00000		17	C	A1	13	87	303	839	-1.82588	4.39876	-6.16720	1.56592	-2.66443	-4.80870	2.65338	1.68059	8.72931	2.28924	-3.05302	6.27109	-6.72394	-0.39622	1.64640	0.15702	-3.77882	-1.40909	0.89527	-0.98395	-4.23221	-2.86038	1.22046	3.15075	1.26145	1.11585	-1.76015	-0.38821	-1.39576	-0.14882	1.20189	0.46162	-0.18030	-0.38110	1.14944	-0.23795	-0.58496	0.01892	3.01990	-2.41264	-0.37106	-0.32762	1.37370	0.16670	2.13865	1.49948	-0.40653	1.11311	-0.23375	-0.92742
BIN3_rep1		0.98039		51	C	A1	13	88	252	820	-2.17319	0.13313	2.28154	3.90025	-2.91673	-8.28363	2.24530	1.48026	2.08695	3.93632	0.77549	2.91126	-4.12392	-1.38957	-1.48738	-5.29402	1.80824	-2.58714	-3.20371	-0.28350	1.20000	1.72323	-0.98050	-0.05449	1.29324	-0.43969	0.47545	-2.35949	-0.88569	1.37215	-0.09945	2.64208	1.72201	0.08708	-0.61597	-0.40564	-0.61461	-1.59360	-0.87241	-0.11604	-1.35938	3.32564	0.96281	0.09439	0.25090	0.34228	-0.72272	-0.40895	2.24980	-1.45700
BIN3_rep1		1.00000		36	C	A1	13	88	310	856	-2.47199	-0.88168	4.58372	4.67566	-2.74677	-4.43178	5.30419	1.09976	-1.62502	1.89215	-0.24330	-3.09446	-0.89280	1.25640	-0.31304	-0.52677	0.52540	-0.77529	-0.28747	-1.03044	0.22076	1.56024	-0.88094	0.65818	-0.50021	-0.65406	0.02979	-0.29266	-2.05243	1.47492	1.06989	0.72847	1.45731	-3.20909	1.16716	-1.79190	-1.18886	-0.69728	0.42181	1.40318	-0.51906	-0.78911	-0.16120	-0.55651	0.74967	0.38248	1.62498	0.07483	-0.19843	-0.63024
ANXA1_rep3		1.00000		25	C	A1	13	88	515	911	0.85221	-3.87759	0.19929	6.09157	-0.49626	-1.89335	3.43273	1.01216	-5.72197	2.49573	1.60767	-1.41349	-1.45634	-0.09751	-1.36954	0.79305	-1.86547	1.68857	-0.77067	0.56834	-0.47871	0.24771	0.32255	0.05509	-0.33613	0.21067	-1.34441	1.25751	1.20873	2.05867	-0.00953	0.41589	0.36428	-0.19469	-0.36947	-0.98311	-1.13105	0.67323	-0.62560	-0.83650	0.99935	0.72038	0.30251	-0.83914	1.12333	-0.91172	-0.73442	0.84164	0.60360	-0.38511
MACF1_rep3		0.96667		30	C	A1	13	89	422	880	-5.52292	-4.32889	3.82013	3.79672	-3.48449	-1.15223	-1.41906	2.15158	-0.10236	6.20724	1.45373	-0.08368	3.54899	-0.35588	1.26254	2.42781	0.52465	3.91114	1.01267	2.48875	-4.48299	-2.91527	3.43976	-0.52894	-0.08025	-0.47435	-0.05402	-0.43054	0.03145	0.04518	-1.76813	-0.31347	0.87460	0.41214	-0.08482	-0.00563	-0.04959	-1.47490	-0.49162	-1.30869	-1.35286	-0.78162	0.96749	1.06966	0.58824	-0.05689	-2.33232	-0.14227	-0.24069	0.27944
TMSB15A_rep3		0.93333		15	C	A1	13	89	191	904	-12.55844	-6.26281	-2.86585	2.78009	4.39697	-1.61528	1.91449	-1.73636	2.68156	1.61060	5.18900	-0.02895	0.77655	-1.70979	-1.64172	0.26942	0.00597	-0.34104	0.02493	-3.18869	-2.05206	0.17832	2.88250	0.29149	-0.02653	0.75592	-0.05341	0.61709	0.06758	0.65894	1.23649	0.66990	-0.57923	-0.80067	0.59018	0.24310	-0.63316	-0.64068	0.00602	-0.03310	0.00614	0.63892	-0.13925	-0.60338	0.89402	-2.46023	-1.33602	-0.42560	0.19344	0.91755
KLHL4_rep3		0.95833		24	C	A1	14	22	810	216	-2.54559	-8.44071	4.05734	3.88709	-1.18349	1.49176	-4.73858	-5.79905	-4.66826	-0.93465	-6.66436	3.20519	0.76520	1.31984	3.11545	1.68110	2.28292	2.63806	3.22672	-1.66741	-0.80481	-0.60536	1.24570	0.19331	1.97145	0.76588	-1.03059	0.84210	-0.66833	0.71457	2.00144	-1.87069	-0.99097	1.04658	0.48132	0.58386	-0.19207	-1.69480	0.41678	0.16751	1.19241	-0.38421	-0.30231	0.99428	-0.00139	-0.71011	0.53061	-0.29973	-0.44600	-0.73659
MYH4_rep3		0.75000		8	C	A1	14	22	763	240	0.58080	9.03652	6.68177	-1.60804	-0.91756	0.00574	-0.69295	-5.11182	-3.60384	0.68226	-8.52660	-0.19095	1.60973	-0.18805	2.77234	4.28173	0.99464	3.13149	-1.85811	-2.11983	-0.42575	3.04024	1.48658	0.00579	0.60593	-1.07448	-0.53375	0.75739	1.75147	0.70182	0.38158	-2.19251	1.36015	-0.00487	0.85721	2.01285	-1.66103	-0.49344	-0.19162	0.24148	0.80558	-0.33796	0.80121	-2.24919	1.47133	0.63742	-0.61948	0.37651	-1.47461	0.27845
VCL_rep2		1.00000		32	C	A1	14	22	868	522	8.41647	-2.81446	0.01252	1.86166	-5.52849	-5.58067	3.90706	-1.80347	-4.33012	3.79051	1.42599	-1.89252	-0.77043	2.55281	-2.24796	-5.98404	1.34673	5.44936	-1.03931	-5.04226	1.33216	1.31202	-2.52335	0.10049	1.29086	0.48962	0.13831	-0.50842	-3.24138	-0.60386	-1.67736	0.28135	0.55786	-2.63176	-0.33435	-0.08727	-2.31677	-2.46078	1.06309	-0.53325	-1.47406	2.83088	0.72844	-1.32479	1.99325	0.00294	-0.05601	-0.16703	2.44084	0.21704
ADD1_rep3		0.69231		26	C	A1	14	22	798	800	-5.94265	-0.47045	8.78153	5.35381	-1.21735	-2.05772	-3.79693	-7.78166	3.92752	-2.76226	2.23275	-0.98737	0.06731	0.80125	1.41939	-3.38906	2.63217	1.89405	-1.00689	-1.90490	0.28816	-2.33023	-1.10696	1.92683	-1.79912	-0.06851	1.35851	1.58731	-1.59386	-1.97205	-0.90057	1.05571	0.11223	0.07988	0.91431	0.31582	-0.67456	-0.73211	-0.81760	-0.03707	-0.62718	0.46010	-0.34956	1.48349	1.40843	-0.38232	-0.70401	-0.13213	-0.60768	0.35187
KLHL17_rep3		0.63636		11	C	A1	14	22	880	857	2.24762	-5.50626	4.55451	8.53865	5.84983	4.48165	0.21886	-4.79644	1.85923	-2.59934	-1.57672	-0.39534	-0.59388	-3.73231	1.30649	3.36359	3.32554	1.49944	0.99522	-1.33517	-1.92326	1.38683	-2.47804	0.60174	-2.57292	2.74440	0.14144	0.72733	0.93710	-0.60493	2.03773	-0.75239	1.02774	0.67279	1.46784	-0.35206	-0.84455	-0.63508	1.21751	-0.82553	0.26741	1.01521	0.19138	0.07872	1.17735	0.65028	-0.48694	0.10478	-1.38430	-0.16626
MYLK_rep1	IQGAP1_rep3	0.36364	0.31818	22	C	A1	14	23	592	250	-8.27722	-4.82853	0.77260	-1.05048	-1.85762	2.05150	-0.18091	-3.40930	-3.54221	3.91428	1.25152	-0.64245	-1.43439	-0.29491	3.30445	-0.00220	-0.91710	-1.81655	0.86379	0.06990	0.48258	-1.29868	1.33070	0.80774	-1.04474	0.12586	1.06785	0.84503	-0.23933	1.01004	1.67284	-1.20218	-0.71397	-1.10397	-0.16344	0.31771	-0.36169	-0.84777	-1.57611	1.06779	1.54849	0.29864	0.86873	-0.32611	1.82340	1.22641	-2.79236	0.50184	-0.37973	1.06978
MYLK_rep1		0.37500		24	C	A1	14	23	620	307	-10.02792	-4.15938	-0.53667	-0.29479	1.94298	0.49882	-1.92160	-4.24964	-0.80850	-3.43447	4.50091	0.75198	0.11101	2.47575	0.68530	0.73437	-0.22774	-1.65340	-0.68591	-0.10580	0.00781	0.34974	-2.25722	3.16544	0.48085	0.27385	-0.20014	1.18321	-0.57410	-0.28924	0.33574	0.85249	-0.81960	-0.28482	0.85417	0.61251	0.54700	0.46283	0.60270	0.68654	-1.34494	-0.67226	0.10803	-0.56268	-0.05997	-1.96142	0.80086	0.58483	-0.06336	0.54216
PIP5K1A_rep1		0.94737		19	C	A1	14	23	853	446	19.72367	-8.35697	-5.02953	2.53216	4.50915	-2.81383	-3.81538	-0.89578	-6.26381	-2.10036	1.43526	-2.21877	-1.94497	1.79790	-2.68790	-0.16114	0.08065	6.51631	-0.13048	3.76212	-1.09616	-1.63562	0.06536	1.06955	-0.41385	3.45696	0.53594	0.48231	0.70196	-0.89682	-0.38622	-0.09459	0.93290	-0.93055	0.39918	-0.68533	-0.93675	0.01821	0.02102	-0.64479	0.92676	0.38133	0.15142	-0.45599	-0.17829	0.44382	-0.76236	0.11950	-0.58109	1.29676
FLOT2_rep2	SRCIN1_rep3	0.55000	0.45000	20	C	A1	14	23	253	446	0.60856	3.24004	-2.63866	13.67456	-3.14843	-3.55187	-6.84654	2.74960	-0.11182	3.16185	-5.35029	3.77219	0.29828	3.75953	-0.28105	-1.15027	1.75162	-1.07011	1.59853	-0.82712	-0.39230	2.14098	-3.14690	0.08054	-3.35457	0.33109	0.34769	3.76523	0.09977	-1.05612	1.51088	-0.67049	0.83642	1.10950	1.66261	1.18312	-0.23785	-1.64384	0.05493	0.69559	-0.10021	-0.55979	-0.50989	0.86962	-0.33099	0.32065	0.72563	-1.57095	-1.21808	0.29129
BIN3_rep2	MYO5B_rep3	0.66667	0.33333	21	C	A1	14	23	248	504	7.39427	-8.23808	6.79173	9.01704	-2.14488	5.77212	6.57872	0.88788	-3.42094	0.26106	-1.16585	1.21244	-3.04855	2.49183	1.19986	-1.06209	4.11647	-5.44404	2.60703	-2.21533	3.70199	0.45209	-1.28633	-1.75140	-0.59114	-0.11588	-0.14936	-0.89689	2.33567	-0.69515	-1.40762	1.72597	-2.68494	0.94657	-3.09811	-0.23951	-0.31227	0.48921	0.37215	-0.86217	0.58832	-1.12174	-0.20636	-0.54126	0.62755	0.06952	-0.05596	0.25499	-0.96929	0.54840
MYH10_rep2	HIP1R_rep1	0.42105	0.39474	38	C	A1	14	23	525	648	-8.47588	-0.98623	0.41520	0.63746	-1.52446	1.11206	-1.35440	0.88367	-3.49943	4.93150	-1.29641	-0.08239	0.86563	1.80502	0.40205	0.66011	-0.93977	4.42180	0.90224	-0.08625	-1.08203	-0.90441	2.17734	-0.13732	0.29185	-0.47056	-1.19207	-0.22135	-0.65032	0.72212	0.58345	0.36740	0.90289	1.21446	0.80335	-0.51241	-1.49319	0.21543	0.01277	0.02838	0.20810	-0.72288	-0.36584	1.39881	0.75055	-1.47442	-1.33925	-1.38034	0.14643	-1.75487
MYH14_rep2	KPTN_rep1	0.54839	0.38710	31	C	A1	14	23	315	652	-15.35137	-3.02368	-3.93562	2.13067	6.95135	-0.25749	2.73297	0.97744	1.64013	2.34547	0.07680	-2.68917	0.31257	0.82886	0.55446	-2.49324	2.32033	1.19555	-0.08598	-2.66093	-0.55750	-0.86778	0.72053	-0.13277	1.26580	0.28898	-0.35165	-0.05351	0.60845	0.39108	1.25828	0.29884	0.66471	-0.42887	0.28208	-0.88307	-1.50224	-0.61439	-1.28021	0.83648	-0.55064	0.80471	-0.80273	-0.69096	1.04700	-0.15477	-0.20757	-0.11196	-1.18651	0.79481
PPP1R18_rep2		1.00000		20	C	A1	14	23	429	689	-8.15857	0.27810	-0.28466	-5.17782	1.77203	3.53342	-3.42341	-3.42562	-2.16476	-0.55797	-0.02619	0.46467	-1.38666	-0.41922	-1.55125	2.16652	0.05412	0.90532	-0.31479	-0.27492	2.35477	1.52677	-0.06577	0.88592	-0.21372	-0.39923	0.87269	-0.21155	-1.01947	-1.27207	0.56008	0.73247	-1.03140	-0.56477	-0.62423	0.90517	-1.59791	-0.13697	0.20874	-2.51071	-0.34826	-0.99534	0.13410	0.31753	0.22741	-0.28986	-1.01292	1.86945	0.37796	-0.55805
ACTR2_rep3		0.73684		19	C	A1	14	23	730	759	17.79714	11.24697	-3.36102	2.52338	2.80136	-1.46086	1.88465	-7.04859	-0.38766	0.17816	-0.05740	-0.60864	-2.45917	3.55186	-0.38246	1.29464	-5.04815	-1.94048	-0.15502	-3.62518	-1.31703	2.51840	0.49593	-1.27007	0.11444	2.88261	0.61605	-0.13873	-0.25370	0.31517	1.17962	2.27737	-0.75410	1.15435	-0.76091	-0.41060	0.54920	-0.19572	-0.47707	0.08045	2.67361	-1.76723	-0.06283	-0.88681	0.81548	-1.47139	0.98765	0.63387	-1.85975	0.54094
MPRIP_rep2	ACTR2_rep3	0.52000	0.48000	25	C	A1	14	23	678	799	13.68655	10.31726	-8.96741	2.08369	-0.23082	-5.91435	-2.97260	-0.53725	1.94567	-0.68921	-0.14773	5.54718	-3.32925	-1.37873	-1.91248	1.54507	-6.81663	-2.54900	-1.23249	-1.12208	-0.00451	0.15948	3.49519	-0.59093	-1.57196	2.15577	0.81708	-2.78866	-0.13597	-0.37111	0.45920	1.81879	-0.45707	-0.99081	-0.01506	0.23032	-0.72763	1.77068	-2.39411	0.14177	1.47557	0.71481	1.75479	-0.99306	-1.18134	-1.86090	0.37979	0.62516	-1.41175	-1.17079
PPP1R18_rep2		0.90476		21	C	A1	14	23	480	791	-8.85210	-0.27420	1.14793	-2.80697	5.53079	3.34115	-2.38320	-5.98667	-1.90657	-0.61007	1.76429	-1.53094	-0.36114	1.89640	-0.97728	-1.55137	-1.79468	2.02859	1.62708	-0.30858	1.86589	-2.18446	1.40436	0.82609	-0.42250	-0.50147	0.66968	-0.12436	0.51642	-2.20004	-0.54982	0.18456	-2.30839	0.30230	-1.18672	-0.14004	0.38938	-0.56569	-0.80433	0.67880	0.11248	0.02284	-1.74667	0.06109	-0.48840	0.29682	0.23319	0.18971	0.98844	0.51023
SPIRE1_rep1		0.89474		19	C	A1	14	24	426	91	21.05556	5.04071	-11.35446	-2.62838	-3.23307	0.00014	4.85671	-5.25690	-5.21879	1.70734	-2.96964	-6.83735	0.87963	6.94206	2.98318	-0.57129	3.36770	1.50590	-2.46970	-4.64656	1.79372	7.55262	1.70834	2.84014	2.07928	0.98473	-3.91574	0.18850	-0.05296	-0.66690	0.18232	0.47721	-0.47718	-1.75009	-0.00205	-2.73334	-0.01948	-0.80435	-0.60844	-1.13590	-2.44948	-1.96188	1.87461	-1.74906	-1.50698	-2.97737	1.24043	-1.92359	0.79077	0.62698
EPB41L2_rep1		0.95238		21	C	A1	14	24	305	225	1.99184	-9.71170	1.09890	-1.70463	-2.19139	-3.30776	1.47056	0.35649	-5.99680	1.39385	-0.78820	2.17568	-0.91969	-0.52934	-0.58894	3.78679	-1.01813	0.63309	2.03371	-1.31361	0.90645	-0.83840	0.09154	0.42460	-1.59817	0.12495	-1.22801	-0.44127	-0.00072	1.06672	-1.49887	0.49916	-0.29223	-1.51404	-0.81756	0.55326	-1.98574	0.54552	-0.02109	-1.65858	2.27111	0.30113	-0.86943	-0.39274	0.49421	-0.15527	-0.34486	-1.55802	-0.76793	0.89740
VASP_rep1		1.00000		27	C	A1	14	24	699	310	-9.72607	-0.25638	-5.52813	-3.63380	3.82679	2.70420	2.56114	-1.13980	6.00377	-1.53058	-6.77982	2.26289	-5.17100	1.12967	-2.08154	0.56444	-4.88402	-0.39089	-0.26096	-0.73343	-4.69110	-2.69021	-0.39906	3.23103	4.16735	1.07551	1.37651	-1.32018	0.70430	-0.12770	0.14235	0.50424	-0.49164	0.51729	0.43524	-0.24358	-0.89589	1.12122	0.20794	-0.15081	-1.20518	-0.67156	0.77711	-0.89401	1.29351	0.48844	-0.24257	0.12763	-0.08050	0.98552
DCTN1_rep2		0.70909		55	C	A1	14	24	429	372	6.79165	-2.69721	15.68458	-8.26115	5.61754	1.94572	-6.07323	5.38883	-10.17502	-3.93243	-9.14587	-1.14916	1.91190	-7.62121	-8.82308	0.57386	-0.44974	-2.62741	-1.54883	-3.51264	-4.77330	5.65539	-0.99750	0.14495	0.02391	-1.21920	0.44340	-0.50949	-1.25028	-0.81691	-1.39025	-0.70158	0.14515	0.26424	0.48932	0.05484	1.19258	-0.81223	-0.18443	-0.19512	2.04195	-0.88725	2.51335	-0.73912	-1.32034	1.19155	0.33881	-0.38154	2.21968	0.16133
CTTNBP2NL_rep2	LPP_rep2	0.60000	0.37778	45	C	A1	14	24	607	392	1.33296	6.35174	4.02583	8.84007	1.53749	-9.58204	-6.54196	-3.30937	2.64662	0.01449	2.42794	4.82885	-2.81137	-3.32348	-3.06136	2.28628	2.57060	1.53937	-2.40920	-3.18821	-0.97114	0.12002	3.15019	1.43073	1.16834	-0.15201	-2.19069	-0.33043	-0.78324	0.17115	-0.22682	1.74863	1.73475	-0.63263	1.12138	-0.64391	0.02163	-1.09250	1.06358	0.22601	-0.79935	-1.12837	-0.27917	1.31459	-0.22609	-0.64160	-1.60109	1.28660	1.02860	0.08375
VASP_rep1		0.96774		62	C	A1	14	24	695	437	-7.56497	0.12608	5.72807	1.89133	3.91603	-4.72300	1.17960	-2.69941	-0.87844	-5.27311	2.36303	-1.15845	-0.20803	-0.02830	-0.03117	3.57649	-0.03200	-0.64443	-1.97364	-1.08477	-2.59793	1.01996	-0.01789	-0.34740	-2.01505	-0.96307	0.33503	-0.18336	-1.44721	-0.40312	-0.71536	0.94953	0.58192	0.81839	-0.65554	-0.81581	-1.07383	-0.30767	-1.26843	-0.40672	1.74077	0.82302	0.36121	0.00605	0.57178	-0.29286	-1.13542	-0.02056	-0.82555	-1.13271
CTTNBP2NL_rep2	LPP_rep2	0.62745	0.33333	51	C	A1	14	24	549	486	-11.13008	-3.62631	1.25867	3.78878	1.69745	-3.39281	1.86900	1.51087	0.81170	3.54954	1.68256	-1.16572	-0.38650	0.09491	0.21813	0.42327	3.31480	1.57752	-0.99082	-1.51061	-2.39048	-3.00622	-0.05126	0.02123	1.96161	-0.57191	-0.49985	-0.23812	-0.00850	-0.25311	0.23014	1.29683	1.97327	-1.70757	-0.69406	-1.06115	-0.52486	-0.76391	0.31084	0.51441	0.54897	0.48693	-1.32364	-0.68255	-0.42262	-0.67950	-0.96223	-0.49134	-0.11807	0.31347
VASH1_rep1		0.95238		42	C	A1	14	24	734	559	7.61592	4.17207	3.08698	-3.73343	-5.35316	-3.84101	-3.63606	-0.19896	1.77973	-2.98960	-10.55082	7.55175	-3.04775	-0.29872	-4.29720	-1.52822	-1.33686	1.99097	0.10325	-0.28727	-2.46449	-1.02967	1.30139	4.29033	2.44992	0.55107	1.09412	-2.35005	-0.92230	-0.01747	0.77016	1.67272	1.88050	1.70395	-0.40514	3.40794	1.78603	1.44128	-2.14642	-0.93238	-0.71161	1.81424	-1.56342	0.75566	-0.05459	0.55601	0.29687	-0.52895	-0.28329	-1.54838
MYLK_rep2		1.00000		7	C	A1	14	24	748	604	54.57298	-6.43979	9.59732	2.35910	8.37843	4.70427	10.31710	-3.37099	9.91869	4.12755	2.56911	-6.46125	-7.88101	7.09680	6.01997	-2.98110	1.69156	4.08266	3.95377	4.88998	-2.32491	-2.90837	-2.61575	1.38214	-4.62577	3.82450	-1.55532	2.94654	0.97784	-1.32539	-0.62038	-0.78261	0.50291	-0.98272	0.23453	-0.59868	1.82677	0.68031	-0.65647	-0.24568	-0.66666	-0.00360	0.46277	0.22020	0.47167	2.16108	-0.02944	1.95599	0.40950	-0.26961
ALKBH4_rep1		1.00000		63	C	A1	14	24	590	622	-11.31336	-4.99783	4.60071	0.01774	-0.35629	-4.22888	1.17871	2.59121	0.36059	0.13817	2.32468	2.40846	-1.18442	-2.18525	-0.54012	-0.40026	1.31949	1.07830	0.28783	-2.75730	-3.00249	0.28994	0.19735	0.26444	2.07018	-1.25534	1.18722	-1.29084	-0.53359	0.28099	-0.17627	1.03375	1.54577	0.00380	0.04906	-0.87483	0.82885	-1.30226	-0.79807	-0.83903	0.12858	0.40608	1.08240	0.75932	0.22058	-0.43696	0.29602	0.46446	0.21121	1.82442
CAPZB_rep2		0.97727		44	C	A1	14	24	660	775	2.09967	9.56429	7.71123	-7.32220	7.93777	-5.07291	1.49187	0.09163	0.81273	-1.77725	0.15400	-0.08283	-2.65616	-1.98052	0.59510	1.94155	-1.51358	-0.82018	0.51072	0.17696	1.15261	-2.40775	-0.89147	-1.28913	1.36903	-2.60136	1.15702	1.08713	0.66248	1.61643	-0.14509	-2.60022	-0.47901	-1.06822	-0.52863	0.68603	-0.04103	1.56998	0.57396	-1.43177	1.44938	-0.73767	0.76066	-0.47967	0.16045	-0.41779	0.73470	0.73172	-0.73913	1.01637
SIPA1L3_rep2		0.98246		57	C	A1	14	24	427	771	-8.30133	-6.83004	5.81235	-4.76466	-5.87521	-2.78505	-1.39232	2.87525	-2.83129	1.11765	4.07025	4.31273	-1.68235	0.17465	-0.44681	1.52260	-0.97310	-0.17057	1.57598	-1.39091	-1.36898	0.78690	0.59349	-1.40266	0.76327	-2.53783	0.62061	0.30287	-0.16326	0.21424	-0.20561	-0.18477	1.26692	-0.27537	-1.15119	1.21370	1.84522	-1.56656	1.08976	-0.50926	0.32244	-0.17613	0.32825	0.00569	-1.70426	-1.28160	-0.17223	0.97282	0.29913	-0.37281
MYL6_rep3	EZR_rep3	0.63333	0.36667	30	C	A1	14	24	906	828	-9.96842	-2.35911	-4.02835	0.87875	3.03769	-0.00650	3.59158	0.64466	1.06463	2.56954	-1.45406	0.08699	1.50604	1.66698	0.42233	2.19315	1.34862	0.45943	0.55792	-1.37542	-0.55450	1.26032	-0.38625	0.41195	0.37072	1.03504	0.40319	1.00582	0.08917	0.32821	1.88295	1.40172	-0.21230	0.01690	-0.37606	-1.21132	-0.02570	0.17029	-0.01683	2.16706	0.58379	0.03628	0.64004	-0.46279	0.22402	0.02041	-0.84985	0.34417	-0.35262	0.39344
DST_rep3	TMSB4X_rep3	0.58824	0.41176	17	C	A1	14	24	253	910	15.76010	-10.58856	-5.27664	4.88227	-1.92100	-2.83059	-0.42918	-0.82491	-4.69097	4.79324	3.43327	-1.87092	-4.94825	-1.14463	-1.74681	2.16858	-2.82402	4.67022	-0.90120	4.49984	2.08700	0.90523	4.50683	-2.05964	-2.09596	2.44842	-1.21608	1.90647	1.47118	0.90400	0.59637	0.62186	-0.09773	-0.53081	-1.52648	0.17788	0.36182	1.44508	-0.36830	0.85710	1.06700	0.98982	0.07398	0.87359	-0.07698	-1.20764	-1.24949	-0.36924	-0.06321	0.18908
EZR_rep3	MYL6_rep3	0.47619	0.42857	21	C	A1	14	24	832	903	-7.83506	-8.52360	-2.40475	8.84203	4.71963	-1.79160	3.33040	1.38912	-0.25692	1.64461	1.24485	0.23009	0.65093	-0.10701	1.32714	0.75079	-1.96601	-0.22603	0.64810	-1.88825	-0.98949	0.46566	0.66356	-1.11996	-1.58217	1.44829	0.31036	0.38914	1.27867	-1.22582	-0.17332	1.29350	0.07168	0.02154	-0.55602	-0.29758	-0.97608	-1.04674	-0.30742	0.18611	-0.89424	-0.72299	0.20104	-0.00585	0.34240	-0.43111	-0.14622	0.54147	-0.51522	0.00996
AFAP1L1_rep3		0.96154		26	C	A1	14	25	586	201	20.60241	10.24833	-4.86540	16.59532	-9.45843	0.48058	-6.09223	8.88725	-0.26028	-1.63026	1.15868	0.00567	-1.34334	-7.37207	1.72615	-3.28057	-9.33602	-6.56726	0.85482	-3.17314	-1.11029	1.43292	-2.99962	3.21654	-5.71603	3.12535	3.24823	0.53837	-1.23586	-0.52245	1.18800	-1.36167	1.26297	1.85522	0.34669	-2.36752	-0.22923	0.42737	0.39265	1.15163	0.03184	-1.98038	-0.33967	0.06538	0.62168	1.13384	-0.28472	1.49688	-0.70677	-0.94781
FAM206A_rep2		0.97222		36	C	A1	14	25	690	662	-9.97799	1.25795	2.76314	3.02492	3.40610	-3.97649	-0.44673	1.08317	-0.50320	-2.11098	-0.59352	-0.84913	-1.98325	1.43590	0.01561	-1.75557	1.58391	1.23877	-1.04194	0.07130	-0.93885	-0.11350	0.17985	1.35463	1.73753	-0.87656	0.70492	-0.89398	0.80453	1.09469	-0.06831	-1.42837	1.06955	1.08690	0.77139	-1.05113	-0.23987	-0.86362	0.44424	-0.26576	0.39958	-0.28393	-0.15806	0.43888	0.96486	-1.49091	0.47410	-0.66911	-0.92314	1.50359
SPTBN1_rep1		0.70000		10	C	A1	14	25	752	674	33.21784	-14.80392	6.04259	4.68590	0.66901	4.78840	1.25890	-6.57828	10.01843	0.90444	-6.05541	-1.71093	-5.20077	5.16261	-0.65424	-1.86451	-9.76114	2.83667	4.78320	1.42077	-6.69622	0.27934	2.96268	1.42168	-4.26920	3.47625	-1.24406	-0.11293	1.82378	-1.74776	-0.05111	0.14722	1.56134	0.67589	0.54554	-0.62420	1.73662	-0.28012	0.53425	-0.96360	-0.76651	-0.28421	0.91564	0.55669	0.62181	-1.36100	0.31842	-0.86736	-2.13163	-1.09819
SPTBN1_rep1		1.00000		12	C	A1	14	25	784	688	26.24337	-16.92415	5.60478	1.11192	0.52092	3.29762	-2.22519	-4.33002	4.30739	2.81986	-3.69090	4.00748	-5.01821	5.90104	1.45720	3.75420	-9.36229	3.94594	2.50593	2.31715	-4.30943	1.38924	2.56038	-0.00172	0.15247	3.67051	-1.20915	1.01058	0.55734	-1.15968	1.49628	-0.00699	1.88108	-0.86066	-0.16799	-0.12294	-0.30248	1.05081	0.20079	0.46881	-1.06338	0.24972	-0.42557	0.94298	0.83107	-0.74087	-0.24086	0.96620	-1.61723	0.72774
FMNL1_rep1		0.97368		38	C	A1	14	25	158	749	-3.07082	6.49884	0.01514	2.04899	-6.02967	-2.79504	-0.63653	3.90984	1.34598	-1.02161	-4.38364	-0.39066	0.83094	8.39143	1.55550	0.90630	0.35757	-0.26462	0.41616	2.48964	0.01655	2.48458	-1.66309	1.12846	-0.36715	-1.17729	0.88325	3.16310	0.40523	-0.17111	-0.01167	-1.31605	1.02589	0.69026	1.29952	0.73973	-0.61559	-0.72612	0.88924	-0.73634	0.93093	-1.00487	-0.59339	0.59060	-1.62288	0.89772	0.50365	-1.72104	-0.67521	0.30370
OCLN_rep2		0.97368		38	C	A1	14	25	866	831	-7.21396	3.45289	5.14030	5.06695	-1.77069	-3.12509	-7.68508	0.22717	2.81720	5.37418	1.92788	2.28481	-5.87682	1.07354	-0.32370	-3.14762	3.25508	1.34079	-1.51538	1.30090	-4.49459	-1.25415	-0.34586	2.06819	0.72908	0.60463	1.92009	0.23198	-0.10216	-0.02105	-0.10885	-0.01079	2.32848	-0.11297	1.46061	-0.67397	-0.87012	-0.22659	0.11996	-1.76432	-1.09073	0.17892	0.41212	0.41382	-0.50971	-2.80962	-0.27555	0.15663	-1.15266	0.71174
MYO9B_rep1		0.92308		39	C	A1	14	26	921	79	-9.59295	1.86799	-1.57820	-2.60933	1.49706	1.58463	-6.98042	1.09767	-2.26021	-0.56257	5.36966	-1.77586	-3.07524	2.40544	-2.21393	-2.65939	-1.04569	-1.68779	-0.76460	3.37421	0.37439	-0.62185	-0.14169	0.76889	-0.95731	0.34653	0.52288	-1.31093	-0.62207	-1.21811	0.14281	1.57051	0.51396	0.26146	0.54115	-0.57428	-0.41334	0.91027	-0.43221	1.06374	0.63926	-1.17019	-0.57970	0.37888	-0.62534	-1.15233	0.79005	-0.28031	-1.14803	-0.94475
ARHGEF18_rep2	MACF1_rep1	0.52381	0.42857	42	C	A1	14	26	198	143	-12.17477	-3.25137	2.81681	0.85091	0.73109	-0.08736	1.06151	5.24111	-4.51966	0.74336	0.48386	-2.05025	-1.01268	0.21849	2.74813	0.33319	-0.11468	-1.06074	0.29306	1.28801	-3.33767	1.57944	-0.34503	0.58509	0.52694	-1.62081	-0.45516	0.34960	-0.57536	-1.18597	0.39055	1.15912	0.45595	-0.15658	-0.05943	0.04646	-1.14298	0.68982	-0.37108	-1.15250	-0.87875	0.40992	-0.77721	0.28568	1.38868	-0.46603	-0.22617	0.84902	1.14711	-0.17981
PIP5K1A_rep1		0.76250		80	C	A1	14	26	586	397	-2.95581	0.20569	10.39478	-4.19059	-8.60776	2.10757	2.17332	4.96159	-4.01700	-6.31276	0.85127	0.74058	0.84235	3.93172	-0.62566	-1.89464	-3.35969	-3.48857	0.84871	0.20163	3.61419	0.54973	-3.26550	-0.93051	1.44331	-2.21936	2.71154	0.20671	-0.64029	-1.65310	0.65937	-3.79273	-1.30157	0.97196	1.07441	-1.19571	2.42228	0.59558	-0.00048	-0.47556	1.84905	0.44777	1.23282	-1.65381	0.31520	-1.95057	0.16114	-0.69910	0.67075	1.46102
BRK1_rep2	CGN_rep2	0.67308	0.32692	52	C	A1	14	26	554	520	3.79161	1.79200	-0.20649	-6.77074	-6.31766	-2.28361	1.18871	-3.06191	2.01040	1.44048	2.64773	-0.46601	-2.42506	-1.04191	-1.23833	-2.72515	-0.08918	-0.02561	0.91341	2.89020	-1.53879	0.68991	-0.91782	0.46941	1.34372	-1.63115	-0.17498	1.93197	0.70125	1.79751	-1.27504	0.33123	-1.03157	1.10035	-1.33729	2.95355	0.27923	-0.40951	-1.91528	-1.09442	-0.17372	0.07815	-0.26576	1.45458	-0.45009	-0.03260	1.52389	0.97449	-1.48692	2.62174
GAS2L3_rep2		0.70213		47	C	A1	14	26	464	603	13.75510	2.66756	27.36308	-5.93348	-5.07416	-12.98470	9.18526	3.07119	0.37469	1.47194	2.72355	-4.04061	-7.91041	0.06723	-4.37422	4.29071	-3.98279	-2.07407	2.00745	-2.36109	3.55256	3.07409	1.08361	-0.31440	1.64270	-7.95999	1.72857	-3.26311	-0.96275	0.45880	-1.27963	-1.97994	2.87217	-0.24029	-0.55065	2.94911	0.64088	1.07298	-1.11279	-1.02943	-0.04730	-0.79710	-0.24595	0.82766	2.62595	-0.57772	2.20770	-1.09350	-0.74158	-0.70862
PXN_rep2		1.00000		12	C	A1	14	26	293	897	29.94169	-18.87605	10.68429	4.76707	-4.36583	4.87818	-2.70887	-2.78044	6.69686	0.11826	-0.94964	-2.86638	-1.78795	1.82019	-2.27190	-3.48831	-1.94724	1.67323	10.63771	-0.29529	0.82975	5.85746	-0.33827	-1.53998	-0.46266	2.33543	-0.33879	0.19350	1.66755	-0.78198	-2.40639	0.70089	-0.22672	0.07682	-1.25248	0.89151	0.45169	0.79496	-1.09130	0.54994	1.66234	-2.91813	-2.45003	0.23319	1.43525	-1.98950	-1.23169	0.43158	2.39845	0.38866
IQGAP3_rep3	ANTXR1_rep2	0.41667	0.30556	36	C	A1	14	26	789	919	-9.24689	-7.51891	-0.64738	1.84039	1.35553	-1.60974	0.60970	-2.50492	-0.92841	0.99939	1.15511	2.73291	1.08087	0.23640	-1.98437	0.31051	-1.04069	0.57448	0.97072	-0.00739	-0.85356	1.71308	4.36963	-0.09321	0.94952	0.48691	0.50973	0.72769	0.39585	1.01916	0.61537	0.09555	-0.13262	-0.97968	0.47757	0.91907	-0.46029	-1.09544	-0.29381	0.40297	-0.21603	0.57255	-1.00973	-0.54835	1.28427	-0.61984	-0.88615	0.20335	0.15384	1.35074
TWF2_rep3		1.00000		12	C	A1	14	27	938	132	33.16116	2.56018	-6.78489	2.66878	-4.43241	0.52462	-0.30257	-5.56590	6.80152	1.73468	-10.03827	0.36659	-8.20533	-0.17554	2.71252	-2.77203	-3.52418	0.18739	-1.62713	3.53953	-10.23221	1.42437	0.66705	3.71562	-0.22763	3.34459	-1.49649	-0.38897	0.22284	-2.25774	1.91184	0.82222	0.98566	-0.48109	0.73983	1.66604	-0.28256	0.08961	1.08482	-0.07874	-0.59665	-0.73858	0.71784	0.43280	-0.72392	-0.45053	1.29034	0.80216	-1.05121	0.32242
MYO9B_rep1		0.97561		41	C	A1	14	27	467	150	-8.96729	-3.16493	3.52898	-6.81559	-0.75926	0.21308	-0.93379	-1.34737	-4.19953	-6.06108	2.97213	1.43843	-0.92889	0.62993	-0.46052	2.61798	-0.76101	-0.66486	1.31419	-1.18962	1.34655	0.68285	-0.67467	3.08986	-0.54647	-1.65604	0.06027	-0.76156	-1.20185	-0.88889	-0.15275	-0.13491	-0.23968	0.08308	-1.88662	0.48882	-0.49160	-0.91684	-0.72253	0.36449	0.18071	0.88474	-0.95963	-0.19093	-1.05918	-0.27681	-0.41821	0.49177	1.14909	-0.12550
KLHL5_rep2		0.93333		15	C	A1	14	27	332	197	-14.50114	-4.57347	0.71371	-1.98261	-0.06218	0.38561	0.99926	-1.44565	-0.70606	2.46742	0.03107	1.12873	-0.28166	1.49771	5.21021	0.15712	2.20096	-1.65048	1.81151	-2.08370	-0.49904	0.51415	0.26846	1.52687	0.44219	-0.31950	-0.13313	0.01662	-0.37388	0.59731	-0.06165	-1.38713	-0.65780	0.71980	1.65882	-0.53122	-1.01894	-1.98198	-0.16918	-0.46571	-0.14953	-0.20313	-0.87459	-0.00965	1.06665	-1.73549	-0.73311	0.57453	-0.64962	-0.13292
KLHL5_rep2		0.87500		16	C	A1	14	27	283	256	-10.16470	-2.67454	2.41777	-2.79258	-0.18167	3.37840	-0.73914	-3.62280	-1.50137	-2.06388	-3.19108	0.60268	-0.60823	-2.92468	2.80226	-1.49518	-0.23645	-0.96659	1.25592	-0.06755	-0.23703	3.81549	-0.70941	0.64471	-1.45150	-0.08318	-0.58710	1.52590	-0.89371	-1.17333	1.16209	-0.04643	-0.86268	0.22311	-0.10446	-1.15600	-0.66532	-0.56705	-0.54003	-0.03416	1.02676	-1.46017	-0.13511	0.40849	-0.59145	-1.07576	-0.46106	-0.71578	-0.41099	-0.01063
CONTROL_rep14		1.00000		8	C	A1	14	27	284	332	11.92770	-15.58223	6.61294	5.83282	-2.30579	9.75385	0.34516	5.42303	8.64058	1.53714	-10.55078	1.97178	-0.39929	0.77947	-0.73766	3.10815	-2.83041	-5.72129	-8.36952	3.33935	-0.03335	-0.33079	-0.36883	-0.51858	0.86243	2.21675	-0.38562	0.37562	2.76128	-0.37383	-0.09860	0.70519	1.21462	0.93463	0.88316	1.01928	1.14084	2.35278	-0.44344	-0.38844	0.56864	-0.88566	-0.05506	0.17040	-1.03182	0.03329	1.72887	0.00769	-0.27585	-1.22570
MICALL2_rep3		0.86364		22	C	A1	14	27	288	383	3.44857	11.22862	8.99236	-13.57160	0.88502	7.06121	-4.75356	-0.49908	2.24558	-1.13836	-2.98146	-3.19816	-5.02600	2.98348	5.35189	5.47271	-2.67600	-0.28224	-2.86124	-3.17559	-4.40629	-2.29101	-0.70038	-3.13930	2.88208	-0.30686	1.70919	-2.05710	-0.18217	-1.17395	-1.49453	-0.64089	-1.24814	3.63205	0.88174	-0.45107	1.15153	-0.36592	-1.26271	-0.65184	-0.80414	0.48910	2.24970	0.65994	-0.61781	0.69800	1.63668	-0.95059	-1.06038	1.65870
CAPZB_rep2		1.00000		12	C	A1	14	27	455	536	28.52950	-23.99802	13.04419	7.14328	2.06792	-2.39434	-10.19381	2.18340	11.46696	-3.25756	4.52679	-0.33134	-3.83125	-1.56422	-3.17190	1.73622	1.75447	0.10284	9.37172	1.18145	2.17898	4.10005	-2.21909	0.70580	1.82810	2.78781	-1.30672	1.19775	1.56322	-0.25293	-0.55382	-0.71926	1.89410	-0.48780	0.49698	0.27644	1.67899	1.78055	-1.58267	-1.15567	0.09313	-1.09173	0.35288	1.24950	0.72867	-0.37273	-0.27081	-0.71596	-0.19593	-0.80929
ARAP1_rep1	EMD_rep3	0.61905	0.38095	21	C	A1	14	27	588	571	-5.35780	-5.77098	-4.28421	0.14141	2.58087	2.05300	4.00844	-1.28600	-0.67962	3.36313	-1.60444	0.38874	2.14348	-1.04632	-3.20001	0.68878	-0.57120	0.83648	-1.71979	-2.91526	0.54537	0.99812	0.23806	-0.10991	1.28997	1.41677	0.15063	-0.04610	1.17993	-0.32772	-0.11196	0.33224	-0.04648	-0.70694	0.17341	-1.30792	-1.41959	-0.34046	-1.18304	0.39080	-1.51885	0.41633	-1.02310	-1.40399	0.77051	0.56924	-1.08849	-0.31468	-0.52745	0.95687
ARHGEF26_rep1		0.93750		32	C	A1	14	27	641	614	11.66022	0.61518	-8.57045	-0.03851	-0.06176	-1.47849	3.43912	-2.24125	-3.07041	-2.18786	-4.87234	-3.49911	2.05861	3.50572	0.27690	-1.85051	1.27986	3.85739	4.82710	-1.14086	1.50338	0.00321	-0.83147	2.65572	0.55264	0.81082	-2.60869	0.55471	0.70005	-0.54568	0.92006	1.93331	-0.33754	-1.21646	-0.09236	0.57742	1.42982	1.57736	-1.19601	-0.79413	1.71677	1.02487	0.80506	-0.04609	0.32319	-0.92650	0.19192	-0.11105	0.31332	0.19416
ARAP1_rep1	EMD_rep3	0.60000	0.36667	30	C	A1	14	27	580	635	-8.61568	-7.25375	-3.12442	5.72376	3.99120	-2.24387	2.95788	-2.03759	2.33808	-0.57838	3.03642	0.77843	3.46059	0.00481	-0.39412	1.31686	-1.11756	-0.66947	-1.37414	-0.52038	-2.56453	2.05290	1.89751	-1.16843	-0.63631	1.29611	0.06374	0.99399	1.01290	0.21587	0.40288	0.52988	0.23844	0.07410	-0.22922	-0.56728	-1.23460	-0.24492	-0.73720	0.92006	-0.37523	1.07422	-0.65138	0.07395	0.74592	-0.95329	0.00833	0.31686	-0.54623	-0.65380
DPYSL3_rep2		0.90000		20	C	A1	14	27	682	684	4.38850	0.30633	4.24408	6.86632	-1.99335	-3.73400	-0.52612	-2.14509	-3.24107	-0.46486	-4.13223	-1.30774	-1.29347	-0.75753	-1.61948	-1.19025	0.14587	1.13519	0.85098	0.96928	1.89256	0.65699	-1.10206	2.11574	-0.49929	1.04594	1.64580	0.19515	-1.20741	-1.12335	-1.15483	0.39578	1.28173	-2.25837	-0.29858	-1.21142	-0.62159	-0.05263	-0.63120	1.83788	1.50694	0.50302	0.94763	-0.44492	0.81770	-0.88230	-0.83990	-0.74195	-0.60744	0.21599
MSN_rep3	DPYSL3_rep2	0.42308	0.34615	26	C	A1	14	27	499	707	-8.34875	-3.64609	0.38513	8.64635	6.42790	-4.19745	-0.21338	0.05190	2.70194	0.91865	0.11829	2.12808	-3.38495	-4.53813	1.69959	-1.42329	1.49434	1.70824	1.46095	-1.13535	-1.92612	-0.41204	-0.07772	0.85930	1.80407	1.36880	0.64480	1.00504	0.47333	0.27584	1.03723	-0.26152	0.74524	-0.34882	0.75891	-0.71573	-0.08161	-1.15814	0.83943	-0.10707	-0.45821	0.33674	-0.07509	0.93082	1.13726	-0.96884	-0.53229	0.22056	-0.13645	-0.24451
SNX9_rep2		0.93103		29	C	A1	14	27	444	765	-16.56992	-2.00960	-3.88131	-2.40766	6.67131	1.14519	2.98949	3.41721	3.49365	-0.51539	-0.44474	-1.43250	-0.90488	-2.59308	1.59709	-0.82897	0.13502	-0.44374	0.43706	-1.65755	0.11698	0.00516	-0.45837	0.49900	0.72587	-0.34445	0.89424	-0.15672	1.08376	0.06569	0.52838	-0.24637	-0.27333	0.22601	-0.26336	-0.96377	-1.14498	-0.43951	0.72476	-0.28787	0.15152	0.36617	0.09656	0.33384	-0.75030	-0.14707	0.53479	0.50258	0.51282	0.02918
KRIT1_rep3		1.00000		25	C	A1	14	27	571	812	2.76392	6.28255	-1.17174	14.02507	-5.29170	-7.04685	-1.30024	-0.12706	3.62359	3.85741	-1.97015	-4.09978	2.39661	4.27007	0.14809	-2.94113	3.40794	2.26465	-0.30137	1.23635	-1.43417	-0.55590	0.90566	1.92095	0.82699	1.22336	0.22777	-0.80667	-0.83962	-1.46576	0.63509	1.43533	2.36123	-3.00758	0.86908	0.95109	-0.51840	-0.26490	-0.69863	0.51044	0.63283	0.59148	0.47455	-0.10385	-0.86784	-2.77737	0.53718	-3.03950	-0.84366	0.80416
SNX9_rep2		0.90909		33	C	A1	14	27	490	829	-10.45889	-2.39677	-0.99396	-1.80280	5.46159	-0.18703	2.73259	2.48779	-0.68502	2.27593	-3.61589	2.16707	-0.71445	-3.34607	3.81569	1.69098	-0.31411	0.98096	0.88124	0.07169	-0.89556	-0.11025	-0.39266	-2.47876	0.94124	0.42818	1.02429	-0.29493	0.01097	-0.44315	-0.25273	0.99965	-0.25710	0.84157	0.60013	-0.29584	-0.28356	-0.83863	0.10260	1.40801	-0.49766	0.49135	-0.10579	-0.01038	0.62866	1.01391	0.54067	-0.27355	0.65843	0.22332
AXL_rep2	PRKCZ_rep1	0.51087	0.48913	92	C	A1	14	28	496	139	-5.07180	-0.64216	11.36685	-6.01311	-8.23116	4.86585	-9.07122	0.23647	-4.35145	0.32776	0.97904	0.53168	-0.88834	3.32763	1.49359	0.74698	-0.80230	-3.23285	-1.79289	0.75358	0.33621	0.17073	-0.13507	1.53048	-1.08485	-1.17868	1.67618	-1.58550	-1.66775	-3.24293	-0.50109	0.04292	-0.71868	-0.25789	0.97195	-0.73615	0.68597	1.33717	-0.42450	1.17537	-0.65931	0.02703	-0.95361	1.92285	-1.18434	1.34298	1.05716	2.21288	0.35524	0.52601
MYH9_rep2		1.00000		31	C	A1	14	28	905	276	-9.09604	0.21535	0.29360	10.25165	2.76295	0.37669	0.27298	3.73891	0.89352	-1.36705	1.74925	-5.40407	2.77058	1.48690	-0.13301	-2.38197	0.58761	2.46458	-1.30328	2.03831	-4.44009	-1.51326	-1.37695	0.13142	2.19509	0.34940	0.72445	-0.59995	1.99661	0.39216	-0.06000	-1.03113	1.70731	-0.49197	0.71351	0.61848	-1.61534	0.62431	-0.77218	0.16720	0.12434	1.61944	0.65637	0.14630	0.19868	-0.42100	-0.36006	-1.31031	0.01928	-1.23391
AXL_rep2	PRKCZ_rep1	0.59804	0.38235	102	C	A1	14	28	342	325	-9.37720	0.31179	10.13447	-7.31570	-5.79362	3.18693	-3.00765	1.31082	-1.32757	1.51820	4.05857	-2.84251	-3.56569	3.74890	3.89055	-1.00932	0.43013	-3.68892	-2.17141	-0.26111	0.70689	-0.11999	-2.09026	-0.56606	-0.81608	-2.36209	0.16958	-2.41057	0.90090	0.86052	1.13091	-1.01845	-0.99473	0.52969	-0.10206	0.72011	-0.60407	0.85122	1.26867	-0.55046	-2.05279	-1.29057	0.63437	0.94011	1.44753	1.71017	-0.24204	-0.92156	0.93927	0.32833
SVIL_rep3		0.90000		20	C	A1	14	28	887	518	-5.35190	6.65720	10.80767	-11.76236	2.87632	2.22155	-4.21576	-1.62497	-2.65758	2.21661	-0.39321	-2.12645	-2.81072	1.41111	0.47911	0.97970	0.36100	-1.26912	-1.56152	-1.33677	-0.64673	-0.35131	-0.05685	-2.97909	-0.47302	-2.41393	0.24887	-2.36659	-0.54792	1.23515	1.18112	0.27911	-0.27991	1.77467	0.58176	0.56208	2.58869	-1.00579	0.13050	-1.33163	-1.62104	0.09792	-0.08279	1.06757	-0.28307	-0.08983	-2.68390	1.18865	1.76887	-1.68870
TNNC1_rep1		0.94286		35	C	A1	14	28	511	540	-3.14643	4.69635	-2.92228	10.98055	-1.08361	-6.37158	-0.30923	7.11925	-0.17452	2.91998	-0.41844	-1.79841	-0.78506	2.58019	-0.98309	-1.54278	1.05941	-0.89136	-1.11044	2.80195	0.00530	1.22893	-2.16017	0.32293	-0.67858	1.57118	2.65236	0.58314	-1.30463	0.52734	0.83086	0.54273	1.02042	1.55084	0.52058	-2.54585	-0.07156	-0.42975	-0.14225	1.28138	-0.81134	-0.17276	1.18486	-0.02494	-0.03436	-0.76307	0.69339	-0.40954	0.19555	-0.75288
PIK3CA_rep3		0.95918		49	C	A1	14	28	291	598	1.69912	12.00308	1.66957	-4.09545	1.35838	0.27091	-13.12410	3.40663	-2.74448	-0.69471	-1.30691	5.20128	-0.50101	2.82973	-4.64913	1.70292	-3.10682	1.63138	-0.62363	-4.40204	-1.42435	-1.55025	0.83254	-0.49458	2.63715	0.23466	3.02631	0.06780	-0.49071	-1.42733	1.27599	-2.58643	-0.16375	-0.07973	2.00561	-1.64715	-0.59683	1.96953	0.17877	-1.21823	0.23013	0.21014	-0.38729	0.83063	-0.80926	-1.45668	1.21739	-0.81470	-1.07426	-0.55980
EPB41L2_rep1		0.92308		26	C	A1	14	28	928	696	-9.19956	-5.67981	5.88574	4.65267	-0.96006	-2.74931	-0.40164	0.09172	3.35441	2.39594	4.45445	0.93914	-1.08711	-1.78153	0.99714	-2.44627	-0.46756	1.66687	0.17470	-0.10104	-2.78234	-1.43952	1.52595	-1.57808	1.38773	-0.09019	0.88051	-1.27703	0.87372	0.47861	-1.17730	0.28588	1.21764	-0.23399	0.65663	0.11149	-0.13008	-0.53083	-0.63851	0.77164	0.02486	0.86563	0.60022	1.23470	0.03858	-1.63664	-0.20233	-1.13874	0.34435	0.22979
SPIRE2_rep2	MYLK_rep1	0.51786	0.46429	56	C	A1	14	28	826	845	-4.04679	-0.27816	3.14784	0.34131	-5.79739	-0.08083	-8.21464	-2.12598	-1.39180	-1.57437	2.83009	3.43458	-1.05980	-1.90199	-1.00813	-2.02197	-2.34147	3.05791	-0.64513	3.55082	-1.55118	-2.24490	-0.13697	1.12723	1.89238	-1.04562	-1.71812	-0.81496	1.34797	1.00974	1.33394	-0.84198	1.68196	-1.18445	-0.62301	-1.31090	0.15231	-0.37234	0.32451	0.21475	-1.09205	0.36267	-1.24733	1.38250	-0.34138	0.90739	0.25543	-0.12564	-0.66239	0.48615
SPIRE2_rep2	MYLK_rep1	0.62000	0.38000	50	C	A1	14	28	720	898	-5.55236	-1.89965	6.72962	4.80153	-4.17518	1.19065	-6.09719	0.08667	1.72450	0.69698	1.92881	-0.58826	2.54023	0.85859	-0.87504	-4.14589	-1.61317	1.27399	-0.19415	1.63460	-3.57452	-1.16369	0.52319	-0.98344	1.25028	-0.31665	0.58815	2.41451	-0.59140	-0.13884	0.66667	-0.85943	1.24616	0.09820	0.76430	0.38070	0.17959	-0.64335	-0.50126	-0.06344	2.42906	0.20897	-0.49901	0.27053	1.99307	0.35666	-0.79700	-0.01789	0.05663	0.83692
VANGL2_rep2	BIN3_rep1	0.34375	0.31250	32	C	A1	14	29	372	48	0.44082	-0.17714	-7.80355	2.24653	-9.26637	3.03565	5.82544	2.68279	-1.35659	1.31919	3.77140	2.75973	-0.54634	-4.93087	2.67612	1.41821	-3.28138	-2.45194	2.89223	-0.62371	3.00876	4.52751	0.53238	1.29850	0.04986	-1.07156	-2.78305	1.36425	-0.49059	-1.93797	-0.16821	-1.44981	-1.40374	-0.47743	-0.65956	2.18764	0.39060	-2.08091	-1.45977	0.29364	-0.89982	0.67834	3.07433	-0.24674	-0.72073	0.10536	1.77696	2.26272	-0.81594	-0.06261
RHOB_rep3		0.88636		44	C	A1	14	29	530	158	0.51774	-1.42183	2.94416	-3.39247	-2.95058	-2.22224	5.70975	4.38653	-3.23527	-5.55284	-3.82237	-1.03092	3.27374	1.27737	0.88013	0.10708	0.09815	-1.32067	1.63245	0.52766	3.59138	1.61642	-0.96268	-0.29480	-1.69914	-2.42625	-1.22123	-0.61606	-0.07938	2.42810	-0.28965	-1.54861	-0.75744	0.23149	0.77118	-0.75739	-0.48589	-0.54363	-0.76821	0.86401	-1.02747	-1.61269	0.72887	-0.15266	-1.00668	1.12689	0.51421	0.37056	-1.12945	0.62248
FMNL3_rep1		0.82353		17	C	A1	14	29	634	188	15.29410	-19.09341	4.51259	-1.56005	-2.74724	4.43754	-4.59032	3.86372	3.18140	2.67501	-1.70449	2.50980	4.80630	0.34107	0.70026	3.49404	0.13768	-0.88080	-5.13336	0.46227	1.85052	2.18733	-1.55047	-2.31008	-1.07137	2.65520	-1.03898	1.18365	0.97493	-0.45950	-0.05974	0.43442	1.30549	-0.21951	0.12787	1.51587	0.28015	2.04089	0.18532	-0.94879	0.63760	-1.57142	0.85309	0.47155	-1.50034	-0.28405	0.13111	0.83964	0.27942	1.04830
LPP_rep2		0.89474		38	C	A1	14	29	236	219	-13.85339	-0.38520	1.18063	-8.99413	0.51786	0.59155	-0.18244	7.43539	4.79841	2.11381	0.07990	1.99208	-2.83278	-4.60147	2.40991	3.32553	-0.05821	3.94064	-0.74957	0.95873	-1.85167	-0.90094	-0.83518	-1.15874	0.02572	-1.50242	0.04399	0.09032	-0.64185	0.09450	0.47377	-0.11855	0.86737	0.86328	-0.57956	-0.04574	-1.42482	1.31314	0.04869	1.37006	0.30495	-1.02412	0.14021	-1.71843	-1.06242	0.05138	-0.76097	0.69251	0.41751	0.30007
DBNL_rep1		0.98214		56	C	A1	14	29	364	237	-4.69027	2.93795	2.18602	1.26069	-6.71571	-2.98950	-4.12924	2.24497	0.49752	0.44797	-2.57209	4.78379	-0.80996	0.31363	2.52666	0.56041	1.19677	-0.07700	-0.01768	0.94011	0.70047	-2.17244	-2.79876	1.69104	0.24754	-1.36286	-1.01431	0.71762	0.42938	1.38307	0.88911	-3.01881	1.51873	1.27185	1.21373	0.01239	-1.81849	0.41627	-0.36843	1.73836	0.90283	-2.32436	-1.55890	1.73353	-1.91686	0.61890	-0.75685	-0.29560	-0.81310	-0.00519
RHOB_rep3		0.93939		33	C	A1	14	29	584	253	5.92935	4.36780	0.00999	1.90385	-7.84481	-7.58343	2.21335	1.94885	-0.24835	-2.53941	-2.67662	2.15874	-0.90989	-3.27964	0.44659	1.28425	-0.27057	-1.38613	0.44792	2.38835	3.14406	1.28568	-0.48445	-0.23203	-3.43530	-0.10600	1.57314	0.67419	-3.10129	-0.52955	-0.80373	1.22655	0.08527	1.01568	-1.49959	-3.57295	0.44590	-0.07134	-1.71508	1.16685	-1.15047	-1.12983	0.73396	0.21087	0.04065	1.06512	0.88998	0.88923	-0.88159	0.91929
DBNL_rep1		1.00000		19	C	A1	14	29	489	331	-3.38120	-3.00604	1.81816	9.00331	-0.81180	2.75852	1.64908	5.70987	-0.70472	-4.93307	-2.85016	1.44175	2.35213	-1.87536	-0.63114	-2.32173	-1.46246	2.60161	-4.53066	2.39622	1.90697	-0.92852	-1.11740	-2.34591	1.26334	0.46192	-1.47990	-0.08903	1.63515	1.88051	0.86571	0.85112	0.30064	0.93878	2.50068	-1.13498	-0.01410	0.36074	0.81094	-0.35923	0.08982	-0.23708	-1.60277	-1.15354	-1.70856	0.37661	-0.51966	-0.16520	1.23704	0.21705
MICAL1_rep2		0.87879		33	C	A1	14	29	262	402	-1.28636	9.30175	9.05199	-3.25601	6.44025	-4.62785	1.35343	5.58056	-3.71235	-3.07816	-6.16209	-0.48368	-1.57872	-0.77687	4.85150	7.19689	0.14651	-0.43905	-0.49953	0.18927	4.67910	1.78403	-2.82343	-3.33677	6.50013	-1.26636	-2.09684	-1.32608	-0.33184	1.11933	1.57381	-0.45376	0.49818	0.30317	0.88694	0.70839	-0.98147	0.30556	0.04180	-0.63015	1.29235	0.49466	-0.44009	0.24818	-0.30244	0.65428	-0.70366	0.48893	0.31220	-0.83168
MARCKSL1_rep2		0.93939		33	C	A1	14	29	820	428	-5.06556	-7.44794	6.11549	-1.44269	-0.72239	-3.71331	0.47486	-0.69151	-2.81388	-1.08474	1.35967	-1.64846	0.71314	-2.48150	0.03345	2.31806	2.62551	0.37789	1.51810	2.60362	-3.52283	1.02912	3.17806	1.12298	-2.30026	-1.23608	-0.20021	-1.20452	-1.05276	1.17663	-0.55943	0.36117	0.89678	-0.70010	-0.77570	0.28811	0.45935	0.27480	-0.74952	-0.04473	0.59021	-0.15628	-0.04122	0.91636	0.05350	-0.52182	-1.63568	1.15253	0.59479	0.71848
SLC9A1_rep3	ANXA1_rep1	0.51429	0.48571	35	C	A1	14	29	362	528	-8.45926	-2.77914	-0.61073	-3.48092	-0.25243	1.71332	-0.27844	-5.57033	0.88257	-1.48046	2.72890	-0.34844	-0.01253	-1.58128	1.21963	-3.16997	0.41333	-1.13701	-0.79478	-0.75768	1.26140	0.15534	-0.69988	1.60847	-0.67965	0.47930	-0.86214	-0.52784	-1.13320	1.08099	0.71710	-0.23701	-2.02649	0.25894	1.23554	-0.21563	0.54089	-0.07379	-0.20024	0.17880	-0.44176	-0.98597	-0.14517	-0.29695	0.40702	-0.94721	-2.12053	0.61939	0.69715	-0.88483
SLC9A1_rep3	ANXA1_rep1	0.40541	0.37838	37	C	A1	14	29	302	557	1.15703	5.06951	0.28786	2.60470	-0.42008	5.44544	0.70832	-4.53292	-1.85378	-3.64788	2.00111	-0.40773	0.82648	-1.43465	2.14176	2.03965	1.26419	-1.15756	-2.48041	0.66993	1.73724	3.22538	0.35659	-1.80284	-0.03075	1.45284	0.02894	-2.24892	1.07754	0.42304	2.16090	-1.15446	-1.42922	-1.33944	0.47108	1.79226	-0.45489	0.11527	0.00612	-1.11455	-0.72044	0.00282	-1.00145	-1.02296	-0.85436	0.28183	-0.65623	0.48189	0.15799	0.52700
PTN_rep2		0.90625		32	C	A1	14	29	236	592	-8.36531	-0.74896	1.06475	3.63558	1.35441	-0.43521	-2.51117	-5.10233	2.88266	-3.65284	0.94087	-0.70236	3.07609	2.65803	1.67903	-2.44661	2.43781	-0.50810	-1.46691	-1.60956	0.54361	-2.05718	-1.80287	0.89156	0.49887	-0.19334	-0.73477	-1.12425	1.87314	0.02434	0.07337	-0.88796	0.10479	-1.08654	-0.21810	-0.07241	-0.85320	-1.17498	-0.62602	0.47095	-1.85991	-0.48570	1.12286	-0.95506	0.60025	0.22585	-0.25175	-0.08885	-0.16038	-0.18845
DSTN_rep2		0.96552		58	C	A1	14	29	742	597	-12.60468	0.32873	-1.13608	-3.23026	0.72000	-2.26903	0.79445	5.13896	4.38113	-0.44286	2.81731	0.14501	1.76194	1.53903	-2.58912	1.11710	2.48550	2.46523	-1.25224	-0.15108	-1.60777	-1.63261	-1.28409	0.51980	2.49115	-1.67076	1.47795	-0.70863	-0.07305	0.24167	0.86004	0.72042	1.36767	-1.14268	-0.20097	-0.89522	1.10555	-0.02090	-0.61089	0.45818	1.57646	-0.07851	-0.33153	-2.64391	1.03316	0.00615	0.18259	0.80781	-1.07878	1.11052
FAM206A_rep3		1.00000		26	C	A1	14	29	399	621	0.92189	9.94582	-4.61685	-6.37305	-2.03369	6.86687	3.87003	-2.63497	0.14156	2.27542	0.50341	-4.33072	0.83666	-1.07614	2.20403	5.11152	2.39794	-0.80861	-1.72983	0.42623	-0.41477	2.92099	0.71560	-0.59128	0.12797	1.26649	0.35497	-3.17848	-1.01745	-0.14040	1.78625	-0.79113	-0.31919	0.16277	0.58517	1.97638	-2.46124	0.47242	-2.03151	-1.79442	-1.10926	0.55591	1.24276	-0.76090	-0.75618	-0.06952	-1.42247	-0.26936	0.54560	0.24150
FAM206A_rep3		0.93939		33	C	A1	14	29	345	682	-2.35312	7.19331	2.61794	-0.51609	2.54133	3.63138	-3.87441	-6.68104	0.22696	4.45361	-2.22154	-3.80926	0.19356	0.15771	2.43480	0.68146	2.07052	1.60744	-0.05898	-0.17752	0.67428	-1.06348	3.32009	-0.21719	-0.04225	-1.27160	-1.56979	0.66831	1.19822	-2.66008	-0.08551	-0.64976	-1.06042	0.67328	-1.38864	0.54463	-0.57203	0.27997	-1.17584	1.02270	-0.03281	0.85514	1.02273	-0.06873	-1.08544	-1.12519	0.35000	0.92647	0.40682	1.07427
SNX9_rep2		0.93750		16	C	A1	14	29	739	716	-5.17971	-4.48678	-0.57019	6.90351	5.63797	-1.28520	1.57085	-1.74076	1.86519	-1.75671	0.09628	-1.78725	3.94944	1.07040	0.68803	0.29126	2.59986	-1.28646	-0.11840	-1.32898	-2.20406	0.63163	-1.38536	1.37767	-0.54070	1.65988	-0.32793	1.28937	-0.28274	-0.91767	1.51500	0.02664	0.59753	-1.08045	-0.14089	-0.83237	-0.25101	-1.00106	-0.35564	0.81845	0.77939	-1.18452	-0.69643	-0.17357	-0.71002	-0.98419	0.13189	-0.46707	-0.33052	0.33575
FGD5_rep3		1.00000		17	C	A1	14	29	684	761	0.42348	1.63216	-1.87260	3.41706	2.66584	-0.35039	0.50157	-2.37850	3.91977	-5.29043	-0.02779	-2.44316	4.90989	1.87506	0.11638	2.45859	0.08960	-2.13043	-1.00747	1.25714	1.47297	1.72713	0.90654	1.25119	-2.97348	1.48965	-1.53882	-1.56759	-0.48203	0.60598	0.31829	0.48104	-0.29679	0.73986	1.17531	0.05946	-0.65620	0.61877	-0.46612	0.11813	-0.47789	-0.54093	1.23073	0.03460	-0.11657	-0.37209	1.79345	0.77208	1.02835	0.11558
PIK3CA_rep3		0.98851		87	C	A1	14	29	203	832	-10.51739	-0.54463	9.70102	-7.33430	-3.39579	-0.94169	1.22548	6.33168	-0.81945	-2.55157	-4.16828	1.14192	0.24370	0.62467	-0.02542	2.33960	-1.07163	2.27513	-0.72048	-0.26860	0.96512	-0.20174	-0.56701	-0.63537	-1.25414	-2.54621	0.63602	-0.74236	0.09345	1.05453	0.25995	-2.79412	1.43509	0.16365	1.95897	0.94645	-0.71249	0.28500	0.85494	0.15721	0.99326	-0.94383	-0.41097	-1.98779	-0.85283	1.74069	1.11156	0.12400	-0.43360	1.64177
SNX9_rep2		0.88462		26	C	A1	14	29	715	814	-0.95424	4.66779	-3.37774	0.25259	3.68063	-1.58807	-4.53960	-3.23183	1.56214	-4.70165	-1.07222	4.85678	-1.46205	-4.52957	1.43785	2.41272	-2.37181	1.42661	0.16895	0.04315	1.74759	0.39194	0.84555	-2.31334	-1.17470	1.69621	1.29325	-0.45134	-1.19072	-1.21955	0.86279	0.85865	-0.02345	0.36275	0.10011	0.67561	-0.58854	0.62265	-1.28058	0.48695	0.64735	0.08619	-0.30797	-0.17747	-0.03708	-0.51697	0.14664	0.29845	-0.36463	-0.13499
MYH1_rep2		0.97368		38	C	A1	14	29	835	830	-10.02342	-5.55778	6.88513	-2.67212	-5.01852	4.88944	-3.01245	-3.06020	-0.15699	1.54031	1.80734	0.25548	2.33278	-0.30987	0.12654	-0.94101	0.32631	2.16878	-2.32641	-2.12831	-2.34372	-0.47273	-0.96308	-0.81651	0.40132	0.03043	0.15090	0.97160	-1.92914	-1.05322	-0.01726	-0.03047	0.16737	0.54734	1.47970	0.45449	-0.97140	0.32656	-1.40771	-0.64215	0.17213	0.30012	-0.29227	0.76419	-0.25915	-1.12704	0.54088	0.18090	-0.60373	0.24048
PLS3_rep1		0.94286		35	C	A1	14	29	641	849	0.02009	7.59179	-0.78397	3.81288	-2.26527	-0.55154	4.62754	0.91424	0.98210	2.53926	-1.36959	-6.09771	-1.28950	-4.51059	0.87623	-2.93091	-1.54859	1.06515	-1.23182	0.19219	2.66658	-0.85034	1.46744	2.30542	-3.04619	-0.02532	-0.85848	-2.30255	0.40380	1.08798	-0.03135	-0.14511	0.25381	-1.83194	0.21237	0.37905	-0.71606	-2.34504	1.24665	-1.44925	-1.75265	-0.48352	-1.29030	-0.90079	-1.17066	-0.47761	0.56085	-3.42242	0.92559	-0.94400
EPB41L2_rep1		0.97436		39	C	A1	14	29	342	843	-2.75760	0.41780	0.59667	6.32981	-4.89071	-5.34362	-1.60533	-0.06557	0.15153	-0.39664	0.13525	-0.13473	0.86401	-0.33782	1.24081	-3.67568	0.28219	3.31594	0.20303	1.28351	0.84486	-1.53680	0.70916	-0.51788	2.04716	-0.64066	-1.66394	0.47475	0.10749	0.50957	0.23791	0.30069	2.16010	-0.47615	-0.72997	-1.08715	-0.58332	0.75422	-0.39874	-0.77129	0.17935	-0.14999	-0.69089	1.71390	0.92221	0.35266	-1.96181	0.85857	-0.32486	0.72116
AKT1_rep2		0.89474		19	C	A1	14	29	774	887	-6.74365	-3.23782	-4.35107	2.82155	2.89664	0.62263	4.10627	-2.83281	2.61784	0.86841	1.46084	-1.81860	2.16821	-2.58262	-0.09293	-2.41598	0.11890	1.31932	-1.53713	-2.24626	-0.85756	2.65929	0.39048	-0.14805	0.51031	1.40852	0.66319	0.03726	1.23419	-0.42302	-0.21487	-0.26485	-0.11531	-0.83310	0.27892	-0.96581	-0.35833	-2.13367	0.52443	-0.17977	0.21250	0.57980	-0.82778	-0.58348	1.10548	0.34984	-1.26062	0.64908	1.12674	1.55532
HIP1R_rep3		1.00000		22	C	A1	14	29	566	927	-15.27037	-4.63074	-1.40333	-1.87904	2.50962	5.94405	-0.41490	1.38880	3.55441	1.22345	2.36722	0.93277	1.84889	-1.05685	1.50878	-1.86787	-2.93465	1.01058	0.57262	-0.27863	0.73510	-2.05925	1.80875	-2.21505	0.30817	-0.34385	-0.65568	-0.68106	1.35415	0.12652	0.40884	-0.11207	-0.69152	0.61369	0.27422	0.49377	-1.18146	0.09666	1.09816	-0.20665	-0.21837	0.52656	-0.04433	0.80367	0.64229	-0.53853	0.19894	0.40698	-0.47669	-0.09202
PARVG_rep2		0.83871		31	C	A1	14	30	393	113	-10.28598	-1.02186	-3.86952	7.96785	1.18766	1.00218	-0.24421	1.49875	-1.05936	-0.70763	-1.41548	-1.69033	2.55667	-0.07855	2.80197	-3.81705	-1.11585	-1.27768	-0.43725	1.08309	1.93191	0.42997	0.36129	-1.27260	1.91427	1.09588	1.58238	-0.69600	-0.95975	-0.09727	2.06035	0.54799	0.21879	0.97333	0.89217	-0.02107	-0.19806	-1.46296	-0.00169	0.51783	-0.15167	0.08542	1.20168	-0.06953	1.83388	-0.03846	-0.46695	1.30735	0.63427	0.28052
SH3BP1_rep1		1.00000		16	C	A1	14	30	635	176	-6.70669	0.17713	-1.24637	6.07259	2.79450	-2.54843	0.99358	-0.33196	0.57413	1.63396	-3.55718	-2.88862	1.28681	-0.35474	-0.05566	-2.66739	4.64382	2.68449	-0.82846	-1.28970	-1.31382	-1.18855	-1.56057	1.76499	1.07764	0.01488	-1.13558	-0.31900	0.50546	-0.73029	-0.47065	-0.65536	1.92454	-1.37086	1.12391	0.86345	-0.18234	-1.83868	-0.19034	0.79039	-0.70989	0.92237	0.49519	-1.00296	-0.49388	-0.70709	-1.06909	-1.19140	0.29259	0.17594
PDLIM7_rep3		0.33333		18	C	A1	14	30	525	249	36.31865	-24.94166	16.24440	-0.25764	-2.98122	-1.38444	-1.11797	6.44433	7.48997	2.26444	-1.29133	-4.30811	-4.00450	3.07070	-0.59893	1.89943	-1.12423	10.94707	2.68531	1.61536	3.88754	-0.94969	2.43685	-0.50460	-3.15215	3.02360	-0.78417	0.29145	0.51747	0.81308	-3.39270	0.15669	1.52948	-1.07019	-0.07214	0.31877	1.35133	3.78710	-0.86698	-0.47847	0.30632	1.48153	-0.87630	0.95949	-1.13535	0.28540	-1.62159	-0.50619	-1.15429	1.41519
PDLIM3_rep1	FER_rep3	0.54545	0.40909	22	C	A1	14	30	587	273	-10.25718	-4.59856	-2.06376	-4.58704	-0.03179	0.91620	3.99261	-4.96044	3.09314	3.73386	0.72089	0.17255	-0.18200	-0.81065	0.13751	-1.93724	-0.71187	-0.35112	1.54935	-1.72268	1.30079	0.21362	3.35463	0.79542	-2.48559	0.06750	-0.88569	0.25216	-1.18669	0.76328	0.78535	0.84551	-1.51188	0.07796	-0.69652	-0.84054	-0.86729	0.60253	0.02679	-0.69080	0.32796	0.21118	0.69883	0.40746	1.03031	-2.55601	-2.17561	0.78989	-0.14427	-0.41439
SNX1_rep2		0.88889		18	C	A1	14	30	761	286	-15.51179	0.20359	-3.76954	2.97304	5.64762	-0.81898	1.29451	0.75636	3.55140	1.21716	0.89038	-2.35430	1.61278	0.85439	0.79924	-2.24052	2.80159	3.35370	-0.65674	-0.09769	-2.67004	1.33225	0.80377	-0.09818	1.51577	-0.26737	-0.14503	-0.05096	0.15325	0.15920	1.85612	0.88854	0.97581	-0.37575	0.37211	0.01489	-0.51298	0.34040	-1.50431	2.37648	0.59609	-0.33580	0.37306	-0.00779	0.39830	-1.81469	-0.52674	0.79046	0.07410	0.87443
PDLIM7_rep2		0.92727		55	C	A1	14	30	164	305	-17.11895	-2.08883	3.11093	-10.61447	-2.49308	5.61001	-4.98803	-0.10175	2.79804	1.26508	2.03413	2.82518	-3.44528	-1.01711	5.57372	-0.56938	0.07916	0.03124	-0.17482	0.07561	-0.79666	3.00955	-1.71696	-0.49883	1.99767	-1.78920	0.98990	0.32132	0.42186	-1.44955	0.71940	-0.06868	-0.52676	-0.54809	-0.12680	0.12424	-0.74669	-0.13119	0.17941	-0.83034	-0.07834	-1.02720	0.02416	1.29970	-1.62362	-0.54626	0.32366	-0.27212	-0.30631	0.29170
VCL_rep3	PTN_rep2	0.62791	0.34884	43	C	A1	14	30	645	326	-7.80863	5.14951	0.70211	4.08718	1.08687	-1.57681	-5.94177	-2.15656	-0.67601	-3.10135	-2.57183	2.28810	1.43616	5.06622	3.14178	1.97420	1.55463	2.33434	-1.65808	0.53659	1.47693	0.24248	3.01069	-1.49921	0.60306	0.60118	1.46805	-0.82421	-0.32454	-2.32078	-0.59876	0.73834	0.59311	1.05927	1.09249	-0.98870	-0.68076	-1.04413	-0.41885	-1.11994	-0.73296	-0.87430	-0.75109	1.26131	-0.60043	-0.09518	0.18514	0.97117	-0.42691	1.02624
RREB1_rep2		0.84615		26	C	A1	14	30	485	352	9.78005	13.22779	-13.65380	4.70739	-5.42364	-1.54019	-4.02096	2.66524	0.60030	1.54794	-1.32584	-3.77546	3.52697	5.47309	-0.54672	0.08340	0.12053	-0.53679	-0.66739	-2.73452	1.74803	2.29399	1.61749	2.78515	-3.57027	-0.15573	-3.01983	1.58993	0.36698	0.06379	3.11402	-0.10822	1.12259	0.72817	-1.04523	-2.16410	0.18727	-0.68939	-0.78786	-1.96343	-0.41971	0.00043	0.11704	0.31713	1.51528	0.53038	1.59862	2.58532	-2.25648	2.89199
RHOB_rep3		0.94595		37	C	A1	14	30	771	394	-3.45404	-4.99331	2.10936	3.46368	-1.79873	-3.37795	1.20793	-3.98727	1.28559	0.18162	0.22354	1.34740	1.19527	1.79612	0.00223	0.92252	0.03453	0.30156	1.73327	0.81368	-1.06265	0.28098	1.01235	-0.44967	1.44215	0.46590	1.07128	0.34321	0.15842	1.84157	1.22112	0.54723	0.42382	-1.33057	-1.34688	0.01196	0.31104	0.21768	-1.29367	1.53679	0.42461	-0.34491	0.86566	-0.00647	0.54831	-0.66819	-1.49334	-0.80879	-0.46845	0.14880
ADD1_rep3		0.65909		44	C	A1	14	30	287	429	-9.00573	0.11016	0.96034	-1.19905	2.46440	-0.30119	-4.06964	-5.09554	1.51070	-4.44271	3.99919	-0.56310	1.40177	2.62310	1.23609	1.61517	0.75043	-2.80211	-0.74089	1.65563	-0.26694	-0.14147	1.68184	-0.64246	-1.42687	0.03684	1.76592	-0.53303	0.84423	1.31866	0.74867	-0.79168	-0.29994	-0.51102	-0.88139	-0.91010	0.58769	-0.24945	0.52758	0.00196	0.27621	-0.12494	0.69693	0.03632	0.55396	-0.13398	-0.56329	-0.03630	-0.47029	0.31820
RHOB_rep3		0.96667		30	C	A1	14	30	773	443	-1.68992	1.90016	-0.95354	5.86409	-4.03923	0.24423	-1.53531	-2.51610	1.17105	-2.25555	-0.21442	-0.37687	0.66847	-2.25769	0.79490	-1.80883	-2.25525	-0.38176	0.78029	2.69051	0.40413	-1.00999	-1.49365	1.03115	1.33224	0.81450	2.18639	1.74657	-0.95136	-1.04765	-0.30615	-0.57551	-0.13575	-0.20708	0.36339	-0.35537	-0.36139	-0.11604	1.05716	-0.21649	-1.26141	0.38469	-0.00195	-0.07828	1.34419	-0.38244	-1.70937	0.77508	0.42792	-0.31460
ADD1_rep3	KLHL17_rep2	0.67308	0.32692	52	C	A1	14	30	179	448	-5.71850	-1.51965	2.49399	-3.44679	-2.54386	0.89521	-3.43386	-6.09195	-0.64311	0.42309	0.59867	0.80383	-2.66908	-1.71557	2.00699	-1.45930	1.29774	-2.04820	0.33652	1.07191	0.81338	-1.45174	-0.89122	1.52625	-0.45119	-1.45127	-1.23977	-1.36252	0.62924	-0.87661	-0.38443	0.28343	-1.65401	-0.23743	-2.14109	-1.22976	0.63557	-0.46920	-0.14984	-0.17265	0.32417	0.23049	-0.06921	0.12161	-0.34091	-0.97067	0.47876	0.53288	-0.70356	0.21400
VCL_rep3		0.80952		42	C	A1	14	30	516	458	-11.25319	-0.23795	-1.34401	2.61036	0.94794	2.35030	1.51823	2.65432	-0.73133	-1.08127	1.70775	-2.55049	1.12285	0.61894	1.94679	0.58146	0.82633	0.63701	-1.84672	4.27110	-1.60130	2.27101	0.21975	0.77497	0.28247	-0.04629	0.90095	0.38746	-0.37784	-0.86713	0.79650	2.02685	0.04876	1.18346	-0.64761	-0.20254	0.86072	-1.06821	0.99529	0.16981	0.37134	-0.07393	-0.43847	-0.13701	-0.03309	-0.74686	-1.53095	0.61121	-0.47320	1.29325
SRF_rep3		0.95652		23	C	A1	14	30	294	878	-5.91504	-2.20048	-2.00523	1.51559	3.63020	-1.52895	1.00230	-2.45512	0.95735	-1.77483	2.00787	-1.81512	1.81253	3.39531	-3.27928	-2.63972	0.49161	-2.75014	-1.92927	-2.26310	-0.38630	1.87247	-2.13534	2.03204	-0.62550	0.56265	-0.77468	0.44687	-0.88638	0.04551	0.96356	1.53535	0.01277	-0.98753	-0.33590	-0.49053	-1.69172	-0.30430	-0.69111	1.27906	-0.31691	-0.55766	-0.40921	-0.03408	-0.59909	0.64836	0.61861	0.61481	-0.52212	1.56344
WASL_rep1		1.00000		52	C	A1	14	31	502	141	-2.32429	2.22567	10.46216	-0.65693	0.35731	1.01283	-5.29571	-4.92987	-4.34227	0.72814	-1.54129	-2.83977	-1.93546	0.37342	1.41812	1.86511	2.66304	-2.37835	-2.96471	-2.96852	-0.75694	-1.03397	-0.63705	-0.72465	0.23290	-0.28600	-0.77942	0.96346	-1.85495	0.99204	1.76052	-1.15856	-0.93623	1.75089	1.00895	-0.41869	-0.13988	1.69488	0.28324	-0.03153	0.99477	-0.42940	-0.29990	-0.00310	0.51372	0.28466	-0.12395	0.78255	0.56706	-0.22694
PKN2_rep1		0.96154		26	C	A1	14	31	304	245	-13.89740	-0.65322	-3.22762	-5.67986	3.76876	2.60638	-1.13446	-0.98430	1.90148	-0.29417	0.28534	-0.80779	-3.96460	-1.60359	1.34468	-1.00561	0.09930	-1.28950	3.04214	0.62094	1.54798	-0.98945	-1.25288	2.72152	1.71087	-0.61281	0.41017	0.80905	1.17379	0.87443	0.79337	-1.29629	-0.71251	-0.36798	-0.05025	0.01064	-0.64675	-0.04087	-0.94066	0.56589	0.16231	-0.19885	-0.20975	-0.87199	0.52430	0.18953	-0.51247	-0.01783	1.06526	0.51857
PKN2_rep1		0.96000		25	C	A1	14	31	206	278	-13.87771	1.04282	-6.65461	-6.21845	6.56097	2.41009	-1.26167	2.95387	2.38626	-0.31860	0.58352	-1.73323	-1.30407	-0.50994	-0.92971	-0.91626	-1.32083	2.66515	2.08841	3.50370	1.76650	0.52732	0.32489	-1.18545	2.40805	-1.02447	-1.53076	-0.12659	0.53650	0.00728	0.35691	-0.19683	-0.55254	-0.26332	0.58416	-0.16080	-0.80519	0.22760	0.50436	-0.06389	0.92441	-1.02712	0.02272	-0.46306	0.09091	-0.33330	-1.49627	-0.72728	-0.48558	-0.67989
PTK2_rep3		0.92308		13	C	A1	14	31	796	278	-12.70263	5.01368	-6.91639	8.65361	6.28484	4.58125	-1.39192	7.93905	-0.35132	3.88831	-1.99257	-4.62762	0.13188	1.05868	1.47040	0.09636	-0.29895	5.18651	-0.15883	0.58323	-3.21477	-1.76343	-1.26789	0.17632	-0.29418	0.45216	-0.65502	0.82223	-0.64137	-1.42408	2.70440	-1.39116	1.60507	-0.97676	0.83260	-1.40371	-1.20627	-1.25084	0.52789	0.10009	-0.92160	1.73997	0.62075	-0.57849	-0.73552	-0.73782	0.10847	0.38879	0.52255	0.41165
AQP1_rep2		1.00000		20	C	A1	14	31	625	326	-9.36978	0.64287	-4.12789	-4.00449	6.71317	-0.46948	-1.85634	-0.86164	2.01254	-4.22364	2.57435	-0.84632	0.41024	0.79221	-0.12475	0.15512	0.30478	-1.81542	0.51202	0.86283	1.81165	-0.08040	0.25394	-0.71973	-0.41447	-1.07426	-0.97962	0.94402	-0.44264	0.52440	0.42776	-0.36952	-0.82463	1.05339	-0.28906	-0.66971	0.90138	-0.24328	-0.19104	0.99575	-0.56890	-0.73294	-0.68751	0.33735	0.49041	-0.62184	0.21823	0.21977	0.87133	-1.51492
AQP1_rep2		0.71795		39	C	A1	14	31	550	415	-9.30993	1.77214	-7.08057	-5.98647	-0.61256	4.43059	-2.42684	3.19335	1.98326	2.09572	0.03103	-1.06014	2.34397	0.20875	-2.27006	-0.42603	-1.02263	3.19703	1.71156	0.02227	0.32636	-0.74045	0.08071	-0.79584	2.45263	-1.32444	-1.09610	-0.56299	-0.13040	0.61933	0.36407	-0.93179	-0.47657	1.52396	0.76452	-0.84259	-0.94906	0.59519	-0.05569	-0.42458	0.73044	-1.36089	-0.78529	3.52679	0.47222	0.18427	-1.24894	-0.38594	-0.54476	0.69833
ARHGDIA_rep1		0.95000		40	C	A1	14	31	397	420	1.97287	0.52856	7.65933	-4.56042	-4.82821	-1.24456	4.83886	-1.25813	-5.44580	-1.37058	-0.42803	-6.67990	-5.66697	1.38524	-3.32338	6.75699	-0.69688	0.61910	-3.34485	-1.26836	-2.09050	0.99291	2.58976	-2.73830	1.24347	-2.43471	0.35499	1.21137	-2.33918	0.77030	-1.70366	-0.82366	-1.31931	-0.49694	0.40448	0.00304	-0.61273	-0.26031	0.26313	-0.65366	-3.08058	-1.67821	1.12831	-0.60692	-0.09841	-0.67385	-1.06273	-0.26060	-0.53937	-0.57866
KPTN_rep2		0.91667		36	C	A1	14	31	440	571	-7.24429	5.56207	-4.47443	4.07792	2.67621	5.75907	-1.83755	5.51184	-2.70162	0.98927	-2.56651	-4.12407	-0.75970	0.23557	-2.60183	1.40744	1.45770	2.89734	-2.06328	0.94956	0.42477	-1.64030	-1.76649	4.05543	0.96163	0.69264	1.66892	-0.38527	1.09832	0.06235	0.09597	-1.22616	1.28614	1.14519	2.23471	-0.93948	-2.03281	-0.58475	-0.92043	-1.97560	-1.89461	-0.97266	-1.30701	0.94427	-1.19876	0.89411	0.07197	0.49715	-1.02170	1.08265
ARHGEF26_rep1		0.90769		65	C	A1	14	31	804	588	-9.03446	0.43770	-0.89123	3.37157	0.33437	-6.44959	0.61423	7.69587	0.65821	-3.68228	1.28206	2.02608	-1.74713	-2.38038	-0.49408	-1.14959	-2.18200	1.35386	1.81508	2.56915	-1.78056	0.79033	-1.19845	0.20049	1.59526	-1.70731	-0.60758	-1.19031	-1.48539	-0.87406	0.30978	1.53793	0.62820	-0.41042	-0.08125	0.09787	0.37017	-0.86356	0.83804	-0.32269	-0.49202	-0.51026	-1.37866	1.08842	0.17570	1.19788	-1.77511	-0.22857	1.06242	-2.82837
CDC42EP3_rep1		1.00000		21	C	A1	14	31	949	808	16.60910	3.66576	-0.06366	10.95972	-0.42802	-8.45442	-5.13186	0.88400	1.39801	2.54724	-2.02331	0.63853	-8.33554	-1.78002	-3.17371	-3.08773	2.91361	3.93019	3.27073	2.02452	-0.53450	-2.46681	-3.46827	3.37803	-2.33451	1.35437	-3.56040	1.26527	0.42586	-0.02144	-0.21895	0.63348	1.87047	0.48596	1.08203	-1.16653	0.02318	-0.06681	0.23764	-0.63728	0.07314	1.14817	1.45677	0.07503	0.21777	-0.67861	-0.11049	-0.97562	-0.28461	0.01724
PTK2_rep3		1.00000		13	C	A1	14	32	140	173	-13.14412	2.34786	-2.84186	7.42652	3.39914	4.00632	-3.93676	5.04461	0.50764	0.59792	-0.26981	-1.42313	-0.87287	-1.30053	5.65344	-1.60482	-1.11128	0.69106	-0.97731	1.06890	-2.36734	0.25008	-2.05111	1.46209	-0.12954	1.29351	1.42268	0.65141	-0.41361	-0.99325	2.38412	-0.82208	-0.98802	1.48449	1.11633	-1.20031	-0.92880	-0.33562	1.04133	-0.96120	0.48746	0.36351	0.15643	-0.19062	0.31214	-1.12239	0.03612	-0.15853	0.44036	-0.55310
EPS8_rep1		0.94118		17	C	A1	14	32	338	290	-2.08120	-10.07870	-0.02623	3.13095	3.00132	3.14689	-4.27380	-0.32214	-0.17874	2.67289	-3.96487	3.34028	2.72586	0.08317	-1.91374	0.43935	-1.11038	-4.02797	0.50503	1.78567	-1.30394	-1.87346	1.22288	-1.77184	-0.00901	1.76215	-1.00333	0.95521	0.50982	-0.12022	0.74499	-0.70142	0.71013	0.82144	0.90589	0.30462	0.12319	-0.85905	-0.31197	-0.08188	-0.88798	0.46042	-0.88132	0.40147	-0.55860	-0.18254	0.67593	0.54437	-1.97512	-0.06826
SH3PXD2B_rep2		0.94118		17	C	A1	14	32	552	413	28.48111	-21.30449	-8.05894	-10.44283	3.49917	-4.88225	-0.65588	5.96703	-5.74685	-2.27537	9.19793	0.88787	-2.83715	5.08756	3.51349	6.13754	-2.27258	7.03057	-3.29476	-1.18619	3.69775	-5.71366	-1.31178	2.64515	-3.45295	3.24459	-1.23126	1.46014	0.63837	0.47894	-2.06139	0.66359	-1.47717	-1.27923	-1.71561	-0.43080	-0.45528	0.99961	0.31173	-0.32944	-0.83825	-0.04398	-0.71936	-1.06357	-0.79870	0.05409	-1.31153	-0.17425	-0.29911	0.18627
WASF1_rep2		0.98684		76	C	A1	14	32	286	469	-10.43780	2.92632	5.77911	-7.91460	0.58823	0.25507	-2.63087	0.55432	-0.31063	-0.18854	2.52095	-2.31455	-1.37089	2.42218	1.54968	2.47892	1.15932	0.20724	-1.39981	1.52712	-2.36354	1.15425	0.02185	-2.76692	-0.06412	-2.27872	0.01735	0.23171	-0.90671	1.12289	1.08381	-0.83168	0.41338	0.82826	0.36646	1.05592	-0.99501	0.10022	2.58745	-0.20370	-1.28264	-1.12956	0.20308	0.74147	0.41838	1.01497	-0.84751	0.64890	1.47175	0.49631
TSC1_rep3	SH3BP1_rep1	0.65714	0.31429	35	C	A1	14	32	195	556	-1.71281	-1.77482	7.50631	0.85596	-0.29188	-1.69273	-0.87823	-5.59877	-0.60920	-1.02857	-1.07743	-2.28458	-1.27667	1.17294	3.45857	0.84779	1.57306	-5.11888	-0.26678	1.55909	1.41914	-2.39403	1.96332	2.33688	-1.13125	-0.88729	-0.56485	1.88282	-1.67248	1.16907	-0.45195	-2.19466	-1.29773	-0.10073	1.00495	0.55287	0.48090	-1.09335	-0.38232	0.10660	0.24524	-0.34578	-0.16575	-0.24345	0.13081	-0.28882	0.25396	0.29871	0.16571	-0.37383
TSC1_rep3		0.73171		41	C	A1	14	32	165	593	-0.46252	-1.85828	1.79760	-1.16683	-2.96895	-1.70706	-0.29491	-0.36234	-3.85665	0.76428	-6.58367	4.13390	-1.25169	-1.33529	1.14211	0.94455	-1.98371	1.24975	1.86445	1.80059	1.63502	-4.80349	0.09597	-2.24018	1.94641	-2.03325	-1.61530	2.05493	-0.09016	-0.73007	-0.78189	0.01325	-0.45488	0.73483	-1.24893	1.09507	-0.01942	-0.48475	0.03965	1.07918	1.75810	-0.85334	0.06464	0.55968	-1.57481	-0.86420	-0.09740	0.50008	0.37543	0.74886
ACTR3_rep3		0.88571		35	C	A1	14	32	798	680	-10.02904	-2.58830	8.16977	-2.11664	1.51845	6.23357	-1.11962	-2.65857	-0.96283	3.67150	1.16458	-1.96582	-1.74944	-0.30801	2.46046	-1.88333	0.40981	-2.84036	-0.47539	-3.01388	-1.66317	-1.25348	-1.44598	-0.33575	-0.90478	0.01811	0.01076	-0.97306	1.63473	1.58395	1.30238	-1.32077	-1.03944	1.64095	0.29303	-0.22169	-0.09612	-0.08614	0.48908	0.21618	-1.06846	0.72508	-0.41693	-0.07354	0.99210	0.36674	0.29813	0.65159	-0.20627	0.14031
MYO10_rep3		1.00000		50	C	A1	14	32	942	649	-3.51329	3.36017	0.85180	4.80560	1.29853	2.88196	-6.30412	-0.68980	-2.03521	-3.28344	-0.00493	0.03227	-2.74164	-1.51165	1.03319	0.44258	-1.34805	-1.99097	0.40198	0.09808	0.20725	-1.58198	-3.92520	0.87585	-1.13463	0.05502	-1.07964	-2.75042	-0.47126	-2.48288	0.58544	1.14847	-0.06091	-0.06046	-0.16799	-0.13739	0.51062	-1.27048	0.75698	-0.81995	0.06487	-0.10253	-0.29313	-0.29525	-0.29373	-0.21026	-0.38883	-0.44818	-0.52926	0.18592
CDC42EP3_rep1		1.00000		11	C	A1	14	32	272	707	-4.71555	1.09215	2.03372	8.44833	3.65061	0.45038	-6.11947	-3.21407	0.89203	-3.42507	-1.20296	-0.27739	2.84294	-0.29567	1.59963	-0.43008	-0.41384	1.43449	-1.01142	2.75042	-2.02481	1.62507	0.13992	-2.37177	-1.28840	1.52364	0.64661	-0.51289	0.81977	-0.52389	0.85306	0.06827	1.23031	-0.19521	1.05069	-0.53630	-0.24166	-0.41501	-1.01933	0.98397	1.47470	-0.27995	0.22047	-0.63102	0.65269	-1.95419	-1.50330	-0.22652	-0.22253	-0.77742
ACTR3_rep3		0.96667		30	C	A1	14	32	619	717	-10.49339	0.66473	-1.27076	-0.40706	4.11230	0.40255	3.00452	-0.24863	-1.41721	0.16230	-0.10966	-3.11120	0.27843	-0.11977	-0.98058	1.92638	1.41883	3.01747	-1.04643	-0.17094	-1.10491	1.13176	-1.84013	2.30624	2.75122	0.26207	0.67230	0.76903	-0.57254	0.87572	0.38937	-0.33561	-0.77015	1.66106	1.50924	-0.10265	-1.66418	-0.87123	-0.60880	0.87581	-2.08072	0.06948	-0.49405	-0.19271	-0.73830	-0.04819	-0.65202	-0.48988	-0.79986	1.35998
CDC42EP3_rep1		1.00000		11	C	A1	14	32	306	758	-1.92094	1.12706	1.66574	10.35134	5.65511	5.40039	-1.20086	-3.05794	-2.38620	-4.74513	-0.15125	-1.18511	1.99393	-2.53450	-1.05560	0.67506	0.49365	1.12879	-1.20213	1.00361	-1.86917	3.85461	1.05193	-1.75939	-0.52507	0.75254	1.39727	0.46374	2.41179	-0.69800	0.35778	0.00045	0.17384	-0.52478	0.31527	-0.41736	-0.57766	-0.21928	-0.75228	0.23286	-0.04859	0.67794	-0.47075	-0.20196	1.69086	-1.26098	-1.58298	-0.46492	-1.58932	-1.02354
EMD_rep1		0.95556		45	C	A1	14	32	555	903	-12.34950	1.34614	1.03294	4.21853	2.60342	-3.50638	-2.07457	4.58213	3.23812	-1.97618	0.54187	1.01747	-0.83434	-1.03254	3.32235	-1.57193	1.42344	1.57511	-1.05270	2.20396	-3.22702	-0.10438	-1.67057	0.61740	1.57379	-0.76719	-1.43758	-0.34620	0.43405	1.11898	1.77128	-1.36657	0.27221	0.67032	1.29682	-0.07372	-0.56940	-0.08250	0.12216	1.62728	-0.47688	-0.94290	-0.65631	-0.45349	0.57271	0.12072	-0.11095	0.35549	-0.17972	0.57288
SETD3_rep2		0.90385		52	C	A1	14	33	183	215	-4.40776	-2.94198	17.69631	2.25723	-3.70313	-6.83772	3.62328	8.05509	-5.17431	-0.70509	0.53089	-2.34105	-2.78340	1.66188	0.54330	0.58248	-1.23606	-3.98640	-0.35729	-2.02700	0.24574	2.87483	-1.07979	-1.22241	0.01627	-3.36679	1.00072	-2.94444	1.22015	2.63667	0.79174	-1.63450	1.25888	0.65564	2.47326	-0.13113	1.33187	0.10752	0.83276	0.08542	-0.99325	0.76337	-0.27934	-0.60651	-1.34959	0.22200	1.34377	-0.46894	-0.18331	-0.06258
CONTROL_rep11_	UTRN_rep1	0.60870	0.34783	23	C	A1	14	33	600	432	-10.20528	-1.20402	1.34197	7.32029	4.38002	-4.27469	-0.82110	4.90155	-2.27477	0.96119	-1.34429	-0.42897	-3.43167	2.19842	1.81451	-4.15434	0.81693	-1.20385	1.00850	1.39524	1.10206	-1.99170	-1.79909	-0.57231	2.36520	-0.29007	1.90386	1.05879	0.05292	-0.53602	-0.02562	1.09611	1.57050	0.20495	0.43544	0.87129	0.47563	-0.00596	0.38879	0.27480	-0.07074	0.01034	1.29721	-0.42938	0.92629	-1.36587	0.16405	0.78877	0.20107	0.53539
AKT1_rep3		1.00000		48	C	A1	14	33	140	503	-6.76144	1.67921	-3.53603	-1.88649	-0.29001	-0.83154	-0.57541	2.50698	-2.67786	-0.49902	1.52691	0.54524	-1.15631	3.88391	-0.75797	2.22501	-0.55915	-2.60595	-0.98056	4.61067	0.58748	2.59350	-2.78439	-0.45228	-0.39460	0.72043	0.94761	-0.72740	-0.58839	0.40227	1.12994	0.14101	-0.05381	-1.78054	0.45146	-1.88699	-1.31866	0.64508	-0.92204	0.90420	1.84981	1.06480	0.87057	-1.91417	-1.07675	0.18053	-0.61917	0.26980	0.92994	-1.14402
FAM89B_rep1		0.96721		61	C	A1	14	33	457	538	4.17981	0.46691	13.81330	-3.73453	-5.24150	-0.26384	-10.41782	-5.01651	-3.25411	0.56403	0.77361	1.58909	0.19211	6.00317	3.16454	0.80765	1.25055	-4.40566	0.54989	-1.15175	0.40299	-0.20320	2.64829	-2.34008	2.48711	-3.09083	-1.69103	-3.43052	-0.07283	-1.34835	0.02829	-2.05146	-0.43553	0.26195	-2.13215	1.03949	0.30724	-0.99895	1.07877	-2.29345	-0.28386	-1.27618	-2.80930	0.25050	1.71493	-0.62433	-1.83447	-0.80871	-1.37753	-0.00144
SH3BP1_rep1		0.83333		12	C	A1	14	33	311	635	-7.79451	-3.83311	3.71814	6.74620	2.51900	0.72077	-5.96107	0.08147	-2.89009	2.47366	-3.52901	0.49352	-0.04630	3.57277	4.29709	0.61775	3.08954	-0.49004	1.71983	-0.12809	-3.74997	0.51829	0.70067	0.86859	0.55069	0.74957	1.18796	0.13128	0.85088	0.67265	1.84653	-2.09317	0.93183	0.13110	0.83854	0.54560	-0.46129	-0.47623	0.42902	0.62243	0.89947	-0.27540	-0.55856	1.06362	0.00978	-1.59056	0.33259	1.73817	0.38236	-0.55269
PPP1R9A_rep1		1.00000		21	C	A1	14	33	802	743	19.25792	-14.66451	0.97599	-0.46974	3.09756	-1.73311	-3.82673	2.77053	-5.47044	-3.48637	3.15364	-0.21284	0.37519	0.40207	-0.79560	5.42344	-1.06443	1.60565	0.35620	2.91657	-0.92635	-1.01403	-2.67854	1.35475	0.64168	2.85873	-0.24341	0.46001	0.87926	0.10593	-1.27696	-0.06729	0.73399	-0.40827	-1.19332	0.10225	-0.47711	0.25879	0.61746	-0.43032	-0.38383	0.46373	-0.94359	-0.19482	-0.65474	0.32926	-2.42757	-0.08134	-2.27448	-0.35664
RUFY3_rep3		0.85714		14	C	A1	14	33	271	786	-16.79791	-4.14183	-0.48113	-3.67078	2.26651	3.30877	-2.89826	1.23267	1.67531	3.67479	5.45501	-0.33400	-1.55130	2.31146	0.06977	-0.45645	0.19316	0.69562	0.55787	-1.25183	-4.15008	0.24863	0.24707	-0.15646	1.57342	-0.34617	0.01779	0.49697	0.06724	-0.18566	0.33668	0.04545	0.32019	-0.76875	1.99038	-0.45511	-0.44633	-1.03262	-0.67902	-0.06406	0.79522	0.42648	-1.76287	-0.45759	0.04035	-0.32862	-1.34628	0.92907	1.40341	-0.35894
MPRIP_rep1		1.00000		9	C	A1	14	33	638	790	18.34617	-3.56749	-10.14491	0.54068	-0.26473	-0.61319	-3.57005	-0.58032	1.59440	0.34051	1.71724	5.34101	-0.55155	1.36583	-1.44814	-2.18778	-0.15868	-4.13359	-1.15429	-1.86236	-2.15321	3.23134	-9.02134	-1.25395	-1.91884	2.60724	0.95325	1.53497	2.34664	-0.92816	0.47934	-0.77110	0.44456	0.62087	-0.43865	-0.18742	0.33600	-1.04173	-0.01531	0.80351	-0.38521	0.22541	-2.37661	0.06752	0.86710	2.01617	-0.77978	-0.62592	0.09768	0.37923
MPRIP_rep1		1.00000		19	C	A1	14	33	559	793	25.33907	-7.00801	-1.29292	4.46111	-3.26663	10.27985	-0.52741	-0.01062	-6.24072	-2.54064	1.77149	2.69167	-3.54415	0.54780	2.33069	-2.13022	1.89356	-1.01651	4.47794	-1.24973	-0.25322	0.24288	-6.40974	-1.31863	1.86524	1.79880	1.70080	0.38709	3.75287	-1.00038	-0.73733	0.27488	-0.98161	0.71012	-1.42389	-0.10680	0.91374	0.60442	-0.65714	1.18054	0.95524	-1.93586	-2.44952	-0.15690	1.88746	-0.11762	-0.75592	-1.27065	-0.30067	-0.91308
TPM1_rep1		0.81818		33	C	A1	14	33	700	815	-6.71209	-3.71093	-0.37097	0.04180	0.10281	-2.31317	0.53719	0.31767	-0.36549	-2.84634	-1.12661	1.57477	2.37099	2.90790	-3.19982	-2.93604	-0.11989	-2.77233	1.06445	-0.54451	0.48965	2.88177	-1.74966	1.47888	3.11639	0.23135	0.97715	-0.52936	-1.24393	0.44493	1.47960	0.64773	0.47858	-1.25986	-0.88842	-1.14132	0.43395	-0.16664	0.49502	0.09967	1.19385	1.18025	-0.29733	-0.49709	1.11093	-1.53770	0.54356	0.91568	0.24242	0.78142
MYO18B_rep1		1.00000		30	C	A1	14	34	325	278	-2.54348	10.29643	-5.98811	11.02046	0.48118	-2.48951	-6.92930	5.34022	-0.89135	6.50361	-2.18008	-1.62638	-0.84050	-0.19892	2.10247	3.74614	-0.57755	-0.30357	0.30417	-0.84715	-2.35009	0.81599	4.39147	4.18841	-1.65676	-0.23618	-0.70934	1.14248	1.77979	-1.23138	0.30207	-0.52961	1.47200	0.29646	0.28910	0.38142	-2.11970	0.32873	-1.71833	1.60455	-0.25327	0.50143	0.19942	0.51616	0.69905	-0.96734	-0.40720	-0.38725	-0.46220	1.76310
MYO18B_rep1		0.97222		36	C	A1	14	34	268	359	-10.36645	5.30566	-8.13033	3.70475	-1.74287	11.50383	-0.72456	7.48575	-0.20248	2.94344	4.52698	-2.21582	0.80504	2.09849	-0.66705	1.33623	-0.78767	1.91237	0.20907	0.33667	-0.11841	-1.76941	0.20097	0.67013	3.24223	-0.87831	-0.12228	1.84888	0.32126	-1.22282	2.70244	-0.48292	1.57533	-0.26616	-0.63152	-0.99501	0.76684	-1.03325	0.10490	-0.11315	-0.50727	0.94762	-0.69064	-1.98577	0.78273	-1.11566	-0.52799	1.74600	0.73200	0.16387
MYO3A_rep2		0.96429		84	C	A1	14	34	559	389	-13.08744	-1.63223	1.13869	-4.20489	2.23194	-2.29011	0.68859	8.36031	-0.84296	-2.41475	3.69424	-1.31801	-1.09232	2.32373	-3.45219	-0.93166	-1.80090	1.08646	0.92134	-0.29450	-2.82682	1.47843	-1.46647	-0.76405	1.51970	-2.39093	0.72184	0.59601	-1.02101	-0.09928	0.68938	-0.60009	0.98865	-0.37796	0.84453	-0.34535	0.98763	1.69316	1.21802	0.87286	0.58030	-0.95699	0.70055	-0.55462	0.10750	-1.43938	-0.03931	0.73689	0.95063	1.01501
ACTR2_rep1	MYO3A_rep2	0.38889	0.33333	18	C	A1	14	34	899	504	21.45632	1.09516	2.10282	3.35462	2.85776	-4.02054	0.72430	-3.64422	1.41130	-0.55361	-2.82324	3.07026	-8.17877	1.15333	-8.57469	-6.25177	-6.80559	0.86885	-2.32603	-0.57439	-1.12696	-0.00057	-1.62522	3.53007	-1.18849	2.79135	-1.90503	-1.01840	0.36270	0.21588	-0.35303	1.89911	0.35642	-0.06620	0.37288	0.76093	-0.19228	-0.17635	1.83696	0.57656	-0.18683	-1.84578	0.99233	-0.22152	-0.44345	-0.27658	-1.30293	-0.26429	-0.03634	1.39807
MET_rep2		1.00000		31	C	A1	14	34	476	570	-2.45148	3.32535	2.33004	2.93055	1.69952	-4.47943	-6.91583	0.49623	-0.65694	0.65483	1.71546	-1.05536	-2.69088	-0.67655	-2.85581	-0.34351	1.70696	-0.09771	-2.02900	3.51843	-3.27424	0.26453	3.51438	0.88189	-2.10269	-0.85071	-1.71699	-0.52754	0.13309	-0.78734	-0.69637	1.42595	0.95009	-0.29046	0.09361	-0.47120	-0.26933	0.37368	-0.36224	0.29402	-0.24091	-1.42180	-0.76284	0.81966	-0.06257	0.99795	-1.39928	1.70152	-0.37030	0.22251
MSN_rep2		0.93333		30	C	A1	14	34	459	749	27.97327	-8.29694	7.39180	-17.55806	10.98847	4.49930	-6.23207	3.43687	-4.75199	-0.96693	-3.87840	-4.09735	1.29977	-3.92559	-5.70759	-4.60282	1.31684	0.29467	-0.64662	-2.61184	-4.18141	-1.94412	2.44985	1.20351	-6.21895	2.24245	-0.86187	-0.01779	0.87207	0.81053	-0.71025	-1.23256	-1.00362	0.03469	-1.48978	1.44024	1.05434	2.26121	1.39401	-1.77307	0.12438	0.98683	-0.93313	0.59565	-0.47138	0.91027	2.04842	0.95819	-3.48249	0.30235
PIK3CA_rep1		1.00000		41	C	A1	14	34	704	811	-15.66215	-1.06189	2.97189	1.68401	3.16938	-0.48733	2.57030	7.72304	-0.47427	1.37324	0.43806	-2.36154	-0.60600	1.53327	2.95089	0.10893	-1.60504	0.64994	0.47851	-0.11949	-2.62170	-0.40771	-0.41206	-0.57605	1.93307	-1.42383	1.67011	-1.11599	1.07911	-0.08668	0.54808	0.24891	1.62002	-0.19735	0.78084	-0.60132	0.26430	0.18289	0.54182	1.16274	0.36316	0.75499	-0.17227	-0.07586	-0.55406	-0.99504	-0.01141	-0.56251	0.44766	1.42650
LIMK2_rep3		1.00000		21	C	A1	14	34	704	924	-11.06609	-6.05207	-0.78393	4.12484	3.01510	-1.16500	1.75911	-0.41461	-0.06148	0.60931	2.33849	-0.10931	-1.38656	0.65518	-0.28491	-2.94240	-2.10601	-2.03961	-0.16023	-2.07491	0.13442	0.26725	0.27927	0.36394	0.77641	0.08584	-0.59261	-0.21990	1.49960	0.91274	0.36775	0.66012	-0.38629	-0.60957	0.54121	0.83135	-1.68213	-1.21312	-1.16583	-0.17144	-0.44665	0.54759	-0.28695	-0.54439	0.11540	-0.69257	-2.14828	0.15055	0.54823	0.68272
PAWR_rep2		1.00000		15	C	A1	14	34	796	945	3.32888	-6.32155	9.59073	5.00334	6.85842	2.63950	1.22833	0.31049	3.80173	5.93883	3.00283	-5.21043	0.70378	-1.67598	-4.13184	1.15572	-0.87846	-2.51828	0.16727	1.46221	-1.55057	-4.49324	0.55969	0.43805	-0.19197	1.50099	-0.11795	0.18553	0.69737	-0.35669	-1.29522	0.11645	0.85773	-1.06831	-0.40062	-0.84996	0.60675	0.68476	-0.72265	-0.38952	0.79005	0.43281	0.04461	-0.72706	-1.05649	0.67855	-0.56912	-0.15053	1.15490	-0.49590
SRCIN1_rep2		0.97368		38	C	A1	14	35	771	138	-3.50522	-0.10451	2.41772	1.83312	-6.70030	3.88030	-7.06829	-2.15498	-3.69367	2.19141	0.95638	-2.29345	2.55066	4.14326	-0.80182	-0.07259	0.36663	-1.53385	-2.33191	0.58100	-3.19859	1.10995	0.41064	3.70535	-0.65143	-0.13534	-2.16324	1.55325	-1.16217	-0.41019	0.62761	-0.89705	0.56199	1.19645	1.72631	-2.05757	0.22451	0.39704	0.13988	-0.37549	0.00047	-0.07467	0.40521	0.69833	0.18217	-0.06738	-1.13637	-0.88237	-0.00071	-1.76602
TGFBR1_rep3		0.89474		19	C	A1	14	35	643	464	-7.84087	1.51217	-3.52328	5.06050	4.77125	-2.61682	1.41254	-1.24976	0.57743	-0.17986	2.11612	-1.16682	-0.87903	-1.24699	1.80022	0.00429	-0.31404	0.97389	-2.16965	4.54827	-1.09279	4.09836	1.17919	-0.58961	-0.46972	1.05222	1.03228	-0.10015	0.91469	-0.36811	-0.16964	-0.13486	-0.06114	-1.04125	0.50421	-1.64588	-0.08856	-2.12890	0.80881	-0.95070	0.44734	-0.24072	-1.61473	-0.51022	-0.11523	-1.12850	-1.75146	0.71802	0.09611	0.16646
PLEKHH2_rep3		0.92982		57	C	A1	14	35	466	517	-7.74853	-5.32729	12.24268	-5.43982	-1.34479	-5.95528	2.88214	6.07743	-1.69766	-0.46811	2.10872	-0.18755	-0.96539	0.95953	0.91162	-0.19680	-1.05226	-2.81180	1.63060	-1.40463	0.47948	-1.36963	3.58335	-2.02435	-0.58260	-4.28781	1.32816	-2.96375	0.81238	-0.00275	0.19671	-1.38517	1.42074	0.40200	0.11009	0.70818	1.02661	0.77620	0.65616	-0.45015	-0.37686	0.72750	-1.00953	1.82920	0.30946	0.60928	0.14219	0.08211	-0.81261	-0.16286
TGFBR1_rep3		0.91667		12	C	A1	14	35	607	521	-7.22131	-2.71816	-1.64071	4.52787	1.35191	-1.32509	-0.85881	-2.99040	0.99519	1.89368	-2.91855	2.44120	-1.24217	-1.58449	2.73109	-2.69443	2.16941	-0.02980	0.58316	0.90444	0.25002	-1.63107	-1.03339	-0.64757	2.91492	0.95155	1.21186	0.69060	2.02599	-0.35979	0.46790	0.17338	0.72587	-0.44398	-0.35908	-0.73060	0.59728	-1.12520	0.27037	1.37046	-1.14318	-0.09530	0.85483	0.69931	0.17164	0.25393	0.44851	0.02270	0.40228	0.17421
PPP1R18_rep3		0.93750		16	C	A1	14	35	607	567	-2.70838	2.22640	-4.51937	3.62839	2.31999	1.05516	0.75345	-1.15857	-0.58282	-1.91931	-3.44752	-0.69474	-0.57116	-0.48054	1.12028	-1.60476	0.35024	-0.41341	0.90492	-0.35891	1.64466	-0.79926	-3.89736	0.22561	0.25407	0.71410	1.94299	0.89264	1.69664	-0.61117	-0.56077	-0.52421	0.37973	-0.28657	0.56691	-0.84401	-1.39016	0.32454	-0.71342	0.47536	-0.23091	-0.39969	-1.05094	0.22712	0.33294	-0.40073	-0.15880	1.14567	-0.07064	-1.14176
PARVG_rep3		1.00000		35	C	A1	14	35	892	621	-2.50358	5.26813	1.70520	7.21479	-3.68276	2.46455	-3.72822	5.82300	-2.54147	-1.94753	3.10416	-4.46773	1.29866	3.27189	-0.59606	0.16970	-0.24572	0.58296	0.18913	3.11135	-2.14659	-1.30529	-2.42345	2.82396	1.69852	-0.55387	0.49406	-0.48525	2.58996	1.62731	-0.06022	-0.76299	-1.15149	1.79749	2.36371	2.35516	-0.28483	0.27013	0.32003	0.63087	0.03771	-0.89900	-1.01410	1.80119	-1.56719	-0.51658	-0.15925	-1.22385	0.14755	0.85267
PPP1R18_rep3		0.89474		19	C	A1	14	35	572	621	-5.99134	1.03598	-3.52747	4.79013	3.32284	3.30649	2.62702	2.56903	-3.48044	0.35697	-2.27592	-3.62463	-0.52831	-0.99157	-0.87024	-1.12676	1.57088	2.38316	0.01451	1.59798	-1.58299	1.88469	1.63750	0.43521	1.33808	-1.09162	-0.39196	0.18134	-0.14981	-2.17604	-0.39352	1.25846	-0.98292	1.51073	0.62861	0.63411	0.64718	-0.13767	-1.83048	1.31551	0.33109	1.23088	0.77607	-0.24658	1.85123	0.33462	-1.15924	-0.06616	0.71666	0.09525
CNN2_rep2	CONTROL_rep11_	0.62500	0.34375	64	C	A1	14	36	427	467	-7.18540	-2.94171	7.20169	0.11810	-2.92112	-5.96078	-1.51694	3.61850	-1.65559	1.67065	3.79766	0.32198	-4.81873	-1.97429	-0.58870	-0.50530	1.96338	-0.77280	-0.59755	1.40684	-3.24111	0.45561	0.91021	2.69211	0.63132	-2.21524	0.03416	-0.10211	-2.14499	0.59491	0.05147	0.31259	1.57237	-0.79160	0.89265	1.26478	-0.10785	-1.58495	-0.10566	-0.29570	1.35914	0.48178	-2.56469	0.10923	-0.58612	-0.30330	-0.96471	-0.10430	1.38978	0.42142
CNN2_rep2		0.75789		95	C	A1	14	36	576	458	-10.16681	3.69780	4.71519	-4.04926	-3.58727	2.37370	1.64822	6.48971	-0.58955	2.04617	-0.04723	-6.34709	-1.83956	0.91667	-2.61552	-1.67186	-0.70044	-0.08231	-2.13671	0.55156	-0.29371	-0.50787	0.53722	-0.11956	0.83352	-2.77669	0.48572	-1.74627	-0.60215	-0.66104	1.30145	1.42705	2.20289	-1.87242	0.98565	-0.27681	-0.09330	1.11899	1.23430	1.07569	0.67505	1.50669	-2.15103	0.94614	0.48241	2.19991	-2.39988	-2.36402	0.51829	1.41775
RUFY3_rep1		0.97872		47	C	A1	14	36	796	501	-2.96593	8.83517	-3.77232	2.19554	-6.35703	-4.67098	-3.17162	3.62116	5.12254	2.89657	1.42137	2.11944	-1.66094	-2.10361	0.31751	-1.60626	0.09443	-2.08089	-2.18078	-0.16776	-0.25020	-1.21419	-0.37223	3.73695	0.46468	-0.93343	-1.82011	0.39613	0.59431	1.00355	0.33153	-2.77181	1.73991	1.12703	-0.01564	0.04104	-2.75603	0.53233	-1.46196	1.32434	-0.04261	-1.75902	-0.14501	0.60244	0.17930	0.96607	-0.75359	-0.76206	0.76528	1.97210
VEGFA_rep2		0.93750		32	C	A1	14	36	836	622	-3.81623	0.47170	6.77184	-3.35123	-6.36529	7.52322	-1.71940	-1.03199	-3.55128	0.04270	-0.51025	-2.42542	-1.31762	-0.62999	0.20976	-3.15380	-1.79887	-0.78621	0.46969	0.31501	1.44953	-3.00797	0.35111	2.71871	0.54141	-2.92490	0.93316	0.33553	2.51437	0.04314	1.23413	-1.81255	-1.52863	0.99089	-1.79085	0.92993	0.24508	1.33178	0.55204	-1.40848	0.38916	-0.02858	0.73710	2.13409	-0.24611	-1.74880	0.34106	-1.35642	-0.19904	0.09444
DCTN4_rep1		0.58333		12	C	A1	14	36	270	755	8.09846	-4.98855	4.49322	9.25017	-1.42503	-0.14729	-1.23778	2.47591	-2.62306	2.66367	-5.79706	-1.28498	-2.21434	-0.69965	-2.38572	2.12763	-0.76750	3.21986	0.09639	4.69514	0.23315	-3.31706	-0.57491	-1.66635	-0.20023	1.22687	-1.49578	0.93608	2.10420	0.73858	-1.65538	0.15771	2.01792	0.42122	1.12115	-0.46071	-1.43635	0.36645	0.76096	-0.34689	-0.45206	0.87819	-1.26700	-0.28993	-1.40238	-0.42385	-0.98576	-0.81426	1.06919	-0.89912
DST_rep2		0.61538		13	C	A1	14	36	321	807	26.64058	-1.26490	-6.61952	-10.24199	11.45682	-1.01790	-3.58003	-2.66755	-2.68729	-3.49973	5.03192	-3.85919	-5.70226	-1.78954	1.60268	-0.65217	0.13373	-3.75863	-0.63720	-1.29337	-2.52662	1.04442	0.28716	1.56784	-3.39823	2.35372	-2.28706	1.46057	0.69860	-0.34693	0.12991	0.01666	-1.86957	-0.66651	-0.20858	-0.37784	1.88028	1.75628	-0.61981	-0.61853	-1.02699	-0.07205	1.41868	-0.91235	0.18735	0.43894	-0.41433	0.27632	2.65101	-0.79404
PALLD_rep1		0.84211		19	C	A1	14	37	331	189	3.18845	-6.18610	-8.68198	-1.12283	-0.53370	-0.70951	0.60252	0.03124	0.32722	0.18489	-1.97349	1.78701	4.17231	3.40978	-4.05149	-5.40837	-0.10105	-2.73281	-0.44812	-2.26998	2.33088	3.37429	0.83990	-1.08427	1.24618	1.13694	-1.50525	-0.10720	0.73431	-0.01161	-0.14087	-0.84232	-0.42974	-2.11331	0.47535	-0.97941	0.56786	-1.46346	-3.29264	-1.02061	-0.56866	1.59712	-0.63297	-2.06788	0.56790	0.03665	0.53602	0.49699	0.75825	0.33816
ACTR3_rep2		1.00000		66	C	A1	14	37	161	308	-11.86809	-0.43261	2.68418	-2.83004	-0.38216	-3.04478	-0.50789	4.73652	1.20073	-4.36439	1.00259	2.23938	-1.97204	0.03733	2.03697	1.49672	-0.96219	-0.03179	0.67267	5.08982	-1.17263	1.56006	-2.35662	0.08034	0.50099	-0.53415	2.21194	-1.44959	0.44150	0.30698	-0.27385	0.42112	0.52705	0.46942	0.68333	-0.88824	-0.55816	0.22779	-0.58468	-0.37694	0.33524	0.94433	-0.22385	0.85477	-0.78512	0.74965	0.29706	-0.19246	-0.15469	0.90431
FGD1_rep1		0.94595		37	C	A1	14	37	512	348	-18.48824	1.09956	0.41167	0.38257	1.56224	2.51974	-3.50276	6.62178	0.81273	-0.62467	3.18684	-2.20291	-0.59836	3.94196	3.59894	-1.64483	-1.85735	4.08669	-0.45028	-0.43968	-4.01898	-0.20296	-1.12911	0.05764	2.07033	-0.91777	0.78708	-0.47432	1.03971	0.67822	1.50566	-0.29088	1.23516	1.06993	0.27829	-0.94184	-0.05080	-0.85762	0.37546	-0.25785	-0.21706	-0.54235	0.22310	0.11278	-0.81900	-0.16803	-1.27312	0.15037	0.17626	0.33797
CD44_rep3		0.83333		6	C	A1	14	37	279	422	20.09567	-16.92190	-5.60472	5.43080	0.34827	4.81039	-0.48007	-1.35953	2.45357	1.50817	-0.19116	2.14383	1.85911	5.66295	3.48096	7.96169	-1.79166	1.50265	-2.05207	1.10836	-0.92135	3.33747	-4.67229	-2.87904	-1.01684	2.98495	-1.46193	1.07344	1.71580	-1.76182	0.70830	0.46995	0.45168	1.05688	1.36690	-1.03117	0.83561	-0.44455	0.02711	-0.38219	-0.65843	0.15856	0.89762	1.24702	0.38587	0.24712	1.02982	1.07656	0.20140	0.96967
CD44_rep3		1.00000		6	C	A1	14	37	325	433	1.00358	-5.12564	-6.10969	6.53431	-0.02852	1.99977	4.54960	3.40107	-1.71503	0.56609	-3.43338	-0.76058	0.09073	-0.31028	3.19666	2.39961	-1.97933	-3.25409	1.95432	4.94667	-1.15974	1.88497	-1.39249	-1.20372	-1.04058	2.83986	0.00210	-0.00677	-0.14153	0.02359	0.77888	-0.01054	-0.08535	1.95095	0.50442	0.93779	-1.04290	0.51155	-0.12631	0.23844	-1.20640	0.45319	1.11213	-0.08349	1.21483	-0.01200	1.02462	-0.62438	-0.87497	0.46410
RIPOR2_rep3		1.00000		5	C	A1	14	37	856	550	28.98937	-24.64604	-1.70381	-5.76639	5.89618	2.27415	-10.03880	10.03349	1.89218	-3.08575	2.55875	1.64259	4.20178	1.68171	4.94879	0.11395	0.24926	1.00899	-4.06115	-2.61478	5.56017	2.85904	5.15023	5.68634	0.54719	3.87197	-1.38343	0.08690	1.91589	-1.70848	-0.69781	-0.59799	-0.45889	-0.03348	0.08117	0.81046	1.76913	0.81721	0.53468	0.14784	0.18803	-0.56443	0.12668	0.88413	-0.60897	-0.60031	1.05111	0.54634	0.21241	1.28259
SNX1_rep3		0.96000		25	C	A1	14	37	899	628	-2.45825	7.61277	0.85185	5.57354	-0.52436	-1.81529	-2.24274	3.32011	2.16561	0.81385	-0.83188	-3.55336	3.23176	2.98633	1.97225	1.75489	-0.49622	-0.72582	-1.40690	1.96625	-2.29861	-0.55090	1.15717	3.73413	-2.82259	-0.70294	0.17794	1.31969	2.27304	1.15908	0.72978	-1.52853	1.13324	0.02992	0.15227	0.23308	-2.11936	1.50786	-1.19978	-1.30828	0.21943	-1.18177	0.48978	0.66178	0.04064	0.06878	0.80190	-0.05324	-0.43675	1.05579
RAB11A_rep2		0.58621		29	C	A1	14	38	889	199	-4.74814	2.02771	1.03619	8.59019	3.28239	10.59748	-5.64782	3.58509	-4.12910	-3.19663	-0.33808	-0.89043	-0.02718	-2.01512	0.98445	-2.99286	0.78244	-1.34396	-0.17725	0.44024	-2.48749	-0.79895	-2.17886	-0.06145	1.53936	0.21167	1.41027	-2.09045	1.18667	-2.31725	0.50276	0.27121	-0.35294	1.79059	0.52974	-1.19581	-0.40189	-0.85178	-0.41847	1.16669	1.03536	-0.97145	0.43470	-0.89280	1.24802	-1.26403	-1.94271	0.05218	-1.06997	0.25441
PDLIM5_rep1		1.00000		39	C	A1	14	38	499	441	-14.85667	1.59734	-0.03374	0.43545	3.42222	-2.58644	-1.82548	6.09898	-1.35048	-1.43195	0.91880	-2.23772	-1.59556	5.65030	0.45447	-2.29718	1.74292	-0.25339	0.01171	0.83217	-2.10279	-0.58855	-1.22853	1.08208	3.06067	-1.19256	1.15222	-0.07325	-0.96088	-0.25565	1.42815	-1.55117	1.10773	-1.31745	1.30969	-1.26183	-0.29444	0.03398	1.63628	-1.18248	0.88804	1.07022	-0.41539	-0.63475	1.41283	-0.75333	-0.33615	0.35161	0.07455	1.15028
RAB11A_rep2		0.70000		10	C	A1	14	38	732	586	6.73183	19.85271	2.79440	15.42218	14.51038	-0.35880	-7.79827	2.68218	0.64247	4.16981	-0.90994	-5.50789	1.75749	7.41129	0.33608	-0.21251	-2.60640	1.04602	-0.79629	-2.55084	-0.44456	3.35686	0.31308	-0.11727	3.24845	-0.03590	-0.15175	3.33528	1.22631	-0.80920	2.28974	-1.20960	0.34454	1.52915	1.87843	-0.26796	-1.47462	0.32247	0.33549	0.66784	-0.75727	1.37494	-1.81154	1.40037	0.56368	0.01542	-0.18984	-0.72059	-1.86032	-0.73818
IQGAP3_rep3		0.96774		31	C	A1	14	38	246	619	-5.95928	-7.43929	1.02446	0.80329	3.60166	-2.31385	0.11546	1.56428	-3.36273	2.20384	0.60475	0.92741	0.67014	0.48556	-2.50805	-0.05423	0.59035	-1.16242	1.56830	-1.78269	-2.63839	-0.01550	2.19121	-0.20637	0.51752	0.54498	0.30787	-0.64392	0.07615	1.13580	0.02022	0.11505	0.47568	-0.23856	-0.09799	-0.04478	-0.66696	-0.41461	0.26395	-1.58933	-0.86940	1.46195	-0.26381	0.88625	0.71323	-0.00760	-1.06863	0.34884	-0.19857	-0.31703
VEGFA_rep1		1.00000		32	C	A1	14	38	473	632	-4.50259	-1.73768	10.29038	7.34608	2.82281	0.86029	-8.67701	-1.11833	-0.90290	-2.46033	0.12034	-2.53444	0.25716	4.39639	-1.81027	-4.70013	0.16095	-2.87778	0.38605	0.23987	-1.96533	-2.53049	-1.27700	1.08654	-1.26720	-0.67555	0.52064	1.19211	0.72902	-1.86760	-0.44324	2.02474	0.72673	0.51071	-0.57097	0.19956	2.03620	-0.18480	-0.68279	0.18145	-1.20374	-0.27548	0.83563	1.45092	0.57904	0.99808	-0.73435	-0.64986	1.70569	0.21956
CLASP1_rep3		1.00000		14	C	A1	14	38	221	730	23.65745	-16.43604	10.53637	6.03019	6.11318	1.00859	-8.94690	0.10803	0.52205	1.02474	3.29146	-1.97125	-3.93615	-0.16134	-5.22109	2.30757	0.15682	2.41594	1.47785	-0.07094	-0.38596	-1.23143	-2.84888	-0.46379	-0.72776	3.31103	-0.83945	0.87928	1.58459	0.02309	-0.35270	0.69517	2.01994	0.23765	0.89538	0.30518	0.47878	0.31342	0.31712	0.20087	0.02264	-0.75382	1.99360	-0.16115	0.43005	1.14173	0.39975	-0.14979	1.48869	1.97858
MYO18A_rep2		0.97260		73	C	A1	14	39	593	279	-14.43871	1.61782	9.42426	-0.83757	1.04498	-6.60927	-2.14757	12.61452	-0.43857	2.34667	3.30390	0.26622	-5.50959	1.63850	2.77056	0.94310	1.75430	0.68580	-1.27081	0.77615	-4.86608	0.55130	2.14791	-0.85637	1.85500	-2.61759	0.85867	-0.70770	0.08695	0.17423	0.56900	-0.34689	3.40602	0.88312	1.78913	0.76051	-0.23372	1.43870	1.31899	-0.55698	0.05697	-0.92329	0.56020	-0.24356	1.12503	-0.24998	-0.36364	-0.31235	-0.93340	2.03423
EPS8_rep1		0.96364		55	C	A1	14	39	441	627	-14.54960	3.97530	0.38324	-3.11451	0.64081	-1.68743	-5.66573	3.33141	2.93861	-2.39742	3.83101	1.38808	-5.20394	1.70863	1.18670	-3.61452	-0.68632	0.16379	-1.88366	3.09516	0.43928	-1.96462	-2.15257	-0.34170	2.05043	-2.18822	-1.07645	0.35833	0.36358	0.39608	0.67673	-1.42966	1.84603	0.55999	0.84910	0.10094	-1.62261	0.07335	0.58586	-0.08841	-0.03041	-1.51894	-0.24193	-1.24752	0.71557	0.15509	-1.38800	0.48013	1.43186	0.05325
ABL2_rep2	MYO6_rep3	0.68750	0.31250	112	C	A1	14	39	672	849	-0.46512	8.31716	6.03770	1.00977	-5.79194	-8.48320	-0.78355	8.79835	1.24493	5.23327	1.99446	0.10194	-2.82614	2.30350	-2.64427	1.11518	1.40130	-1.22271	-0.08194	0.69563	-3.44274	-0.06688	-0.83078	0.02724	-0.20980	-2.40800	0.70879	1.25697	0.09953	1.50462	-0.21009	-0.78170	2.33561	-0.00699	0.94883	2.02853	-0.03374	1.71431	0.98763	-0.92778	0.45991	-2.43088	1.39553	-1.46182	-0.64751	0.40777	0.12079	-0.52581	0.47646	2.18246
FGD5_rep2		1.00000		57	C	A1	14	40	585	215	-6.98550	-0.94826	4.83476	4.39019	-3.67224	-1.74922	-5.99979	1.76552	-2.77707	0.81641	1.85380	-2.14163	0.74346	8.08610	-0.08039	-2.35330	0.89374	-0.51170	-0.05025	0.35661	-1.38451	-2.25810	0.72515	1.57198	0.87023	0.01454	-0.52205	0.07934	-2.17055	0.49725	2.31845	-1.67378	-0.42024	0.87077	0.31312	-1.87135	-1.01439	-0.06252	0.27516	-0.38751	2.10513	-0.06865	-0.30265	0.87887	-0.03351	-0.33200	-0.01510	1.37371	0.89395	-0.64760
ACTN1_rep1		0.87500		24	C	A1	14	40	896	300	-3.31649	7.82535	-6.97112	1.17648	0.07066	5.53338	-5.21604	1.69951	-0.06160	-0.97416	0.73912	-2.23815	0.52744	1.63810	-1.45182	-2.69537	-2.78157	0.77365	-0.53711	1.59450	0.26797	-0.27919	-1.01170	-0.42538	-0.09250	-1.61182	-2.57978	0.62110	-0.31965	-1.89699	2.65574	0.38532	-0.66402	0.68103	0.15971	-1.06914	2.16436	-0.83028	1.45471	0.48554	-2.04790	-0.99864	-1.15750	0.18557	0.25848	0.05917	0.32890	-0.09094	-1.83012	-1.02878
GAS2L1_rep2		1.00000		43	C	A1	14	40	378	396	-10.99424	0.47666	3.35488	-1.64785	2.91487	-2.40261	-0.23320	3.09043	-4.51386	5.59768	1.82178	1.21517	-5.33793	0.79980	2.01795	-2.10448	0.03865	-4.10747	-2.35666	-1.41295	1.11726	0.62809	-2.15548	-1.02690	1.66547	-0.87558	0.06770	-1.21980	-0.87737	1.01677	1.15874	1.85669	1.00337	1.33949	0.07707	-0.59381	-1.13724	-1.54395	-0.12668	-0.34960	-1.38674	0.12639	-0.98277	0.96603	0.15081	1.20286	-2.84808	-1.48532	-0.00435	-0.78226
MYO1E_rep3		0.96000		25	C	A1	14	40	883	485	-9.00668	-1.61738	-3.04604	0.23078	-0.30764	9.31788	-4.10013	2.68712	-4.12785	2.39739	0.96216	-1.17011	0.57982	-2.06562	-1.99497	0.51176	-2.36397	3.21240	0.26290	1.64984	-3.24704	-1.74206	0.78509	0.62037	0.37727	0.18621	0.28372	0.08144	1.24617	-1.15379	-1.06145	-0.04943	-0.20258	-0.01046	2.49234	-0.48128	-0.85966	-0.62153	0.10937	-0.57341	1.15326	-0.44349	-1.02125	0.22275	-0.29889	-1.14028	-2.19350	0.75290	0.52995	-0.62095
TUBA1B_rep2		0.97619		42	C	A1	14	40	210	511	-8.38858	-7.73312	0.81559	7.03317	3.47645	-4.53558	1.82490	3.91407	-2.58455	-0.75570	0.17922	0.30372	0.87754	2.20898	-1.40213	0.45892	-1.38715	2.34150	1.40598	1.73450	-2.80656	-0.57005	3.32300	-1.82862	0.11447	-0.23825	0.23768	1.61970	-0.14429	0.40101	-0.64160	0.74193	1.05750	0.05661	0.10454	0.73015	0.06510	-0.32550	0.48035	0.40204	0.23933	0.74776	0.00314	0.28228	-0.19812	-0.39039	-0.18612	-0.37457	0.01243	0.44073
TUBA1B_rep2		1.00000		33	C	A1	14	40	125	525	-5.52902	-5.65398	1.46490	8.39761	3.30804	-3.89689	0.20302	2.74821	-4.18891	-2.46661	-0.34529	-0.10883	2.28241	3.88155	-3.86180	0.46691	-0.26230	1.05488	0.81462	-0.48839	-4.11730	-0.39626	-1.61678	1.41893	1.09305	0.56733	-0.07704	-0.13028	0.37937	-0.68673	-0.58182	1.01497	1.47888	-1.19963	-0.30058	0.16501	-1.31981	-0.54133	-0.07178	-0.67022	2.51629	1.18708	0.30790	-1.09602	-0.57473	-1.47504	-0.79141	-0.14288	0.60698	-0.48208
MYO1E_rep3		1.00000		15	C	A1	14	40	673	574	1.15850	5.91805	-3.44657	13.75411	4.55375	1.78037	-6.38167	0.72517	0.75592	-4.39251	0.67973	1.50664	-1.43643	2.06071	0.84199	0.82254	-3.85454	-4.85095	1.69129	-2.16333	0.68723	-0.19125	-3.75923	-2.72430	-1.18519	1.77801	1.58891	1.96028	0.33974	-1.36699	1.37500	-1.17189	0.43340	0.19832	1.14925	-0.97706	-1.82766	-1.49386	-0.18726	0.30106	-0.10189	0.19865	-1.15206	-0.27876	1.18381	1.10298	-1.91614	0.07827	-0.60797	-1.04684
MYO1E_rep3		0.94737		19	C	A1	14	40	622	612	-1.93363	-3.83431	-7.21845	8.23501	0.71733	2.22465	-1.05915	2.14314	-2.39228	5.01963	0.15259	0.63781	0.00996	-0.42731	-2.07022	0.64166	-3.95379	1.16130	0.41163	3.34584	-0.98685	-0.55411	-1.05812	-4.23990	-0.88300	1.02682	-0.29362	1.05071	2.27307	-0.49827	-0.67361	-0.18746	0.19098	1.06451	1.44001	0.40825	-1.41449	-1.20947	-2.08079	0.05573	-0.25396	0.02838	-0.46207	-0.12876	0.41776	-0.98967	-0.41778	0.09585	0.19109	-0.53850
PAK1_rep3		0.84211		19	C	A1	14	40	855	742	-8.11756	-5.82282	-2.85662	6.60842	6.59825	-3.11570	0.69904	1.80284	-0.84804	2.64289	2.47141	-2.14058	-2.26874	-1.98390	-4.13058	-3.67844	-0.90635	-0.97661	0.89318	-0.33003	-3.92889	1.51228	3.20215	-0.67915	-0.76281	0.46596	-0.39184	0.86481	1.22802	0.02588	-0.97513	0.26775	0.09206	-0.32632	0.51520	0.05591	-1.11123	-1.28474	-1.48315	0.90368	-0.61415	-0.09509	0.62274	0.04214	0.82418	-0.75677	-0.08232	0.42274	0.00184	-0.19584
EPB41L2_rep2		0.90476		21	C	A1	14	40	403	747	-9.37783	3.45892	1.43453	2.97055	-3.98416	10.81945	-4.99405	2.90547	0.94749	-1.71857	7.43735	0.33426	-1.88770	-1.23945	3.03512	-2.38651	-1.23742	-2.10275	-1.47769	-0.13609	-2.00091	-2.21951	-2.05147	2.70884	2.04834	-0.00003	1.66565	1.46309	-1.13285	-1.94170	1.70265	-0.18452	-0.04827	1.39794	-0.01478	-0.90967	0.26442	0.55589	0.02054	-0.52789	-2.35843	-0.46115	0.60163	0.04676	0.88056	-0.52838	0.07462	-0.73468	-1.13160	0.39264
ROCK1_rep2		1.00000		14	C	A1	14	40	559	813	-6.31432	14.72340	-10.13954	5.02748	8.53544	0.34863	-7.30887	3.50876	-0.75723	0.77007	-1.16123	-1.65851	-2.09230	6.29613	-0.73554	3.00215	-2.05223	4.48493	1.16998	-0.31977	2.01519	2.54945	3.48991	-2.33866	3.18507	1.48003	2.95957	-0.21834	0.01204	-0.91560	1.65004	-0.67682	-0.05012	1.54748	2.14724	-1.53100	-0.56630	0.41902	0.70319	-1.29997	0.14637	-0.15567	0.03567	1.40476	0.11633	-1.07031	-0.55475	-0.27816	0.42278	0.87917
ROCK1_rep2		1.00000		22	C	A1	14	40	251	880	-10.76756	2.12209	-6.22855	1.22870	4.43928	2.29504	-4.38791	1.72248	-2.49795	3.89302	-3.08727	0.08357	-4.47631	2.47824	-0.61872	-2.09576	1.26253	2.03498	1.04695	-0.67779	2.44837	-0.74456	-3.18164	0.80351	2.48440	-0.43184	1.05780	1.08315	1.42097	-1.15239	0.53827	-0.62268	0.95891	0.65447	-1.24558	-0.78110	-0.70653	0.03769	-0.47246	0.70543	-0.94838	0.41408	0.23004	0.24168	-1.34065	-1.92291	0.50113	0.03388	0.79259	-0.74547
SETD3_rep2		0.91176		34	C	A1	14	41	868	294	-11.39149	0.77422	1.04349	-3.60104	6.84206	0.38615	-4.31217	0.61158	-1.17889	-2.38765	2.77818	-2.09293	-0.08280	3.19814	-2.23074	-0.77312	-0.43669	-3.55702	0.78388	-0.24881	0.87163	-1.77050	2.31437	-0.95738	-0.99922	-0.82615	-0.04094	-2.22357	0.52025	0.31287	-0.08334	-0.39943	-0.71400	0.24353	0.51772	-0.35998	-0.95745	-0.25949	-0.65703	0.28742	0.48187	0.55081	0.37997	0.36184	0.21780	0.24750	-0.14397	0.74325	-0.20660	-0.41500
TNS1_rep2		0.94737		19	C	A1	14	41	386	328	-3.79469	2.92194	-6.97669	0.59889	5.17350	-1.57599	-3.34259	-1.16862	-2.96003	-1.47845	1.60140	-1.56501	-1.33369	4.26701	-2.60265	-3.10673	-0.88897	-0.30688	-0.61021	2.66280	3.72187	1.17371	1.03173	-1.55242	-0.08649	1.46330	0.44871	-1.56036	-1.65949	-0.19483	1.13125	1.28094	-0.87590	-1.29870	1.10326	-1.14601	-0.05458	-0.27955	-0.43071	0.04795	0.26454	0.27653	-0.37048	-0.45064	0.15364	-0.19345	-1.09443	-0.30944	-0.08536	0.27917
ALKBH4_rep1		0.86000		50	C	A1	14	41	380	525	8.71891	-1.57078	15.68490	-1.22813	0.04422	-1.34247	3.16837	0.61733	-0.85596	4.16067	-4.91468	-4.31357	-2.09187	-0.56747	-1.96738	1.67830	-1.34882	-2.61402	0.20747	1.07414	-4.07490	-3.79538	-1.29093	-2.12922	0.11150	-0.56451	-0.69120	-0.40170	0.43750	1.70103	-1.11964	0.12893	1.60723	-1.87001	-0.87660	0.71928	-0.99025	1.73730	-2.05046	-1.10752	1.42317	0.88515	0.31228	-0.90598	-1.23121	0.78542	0.47659	-0.15997	-0.58821	1.31265
ALKBH4_rep1	PARVG_rep2	0.43750	0.43750	16	C	A1	14	41	435	527	15.75251	-3.91067	1.48476	8.86066	-0.06539	12.42524	4.83408	-0.59076	1.59979	-1.87957	-1.21733	3.63816	-5.06543	-0.27723	-0.58815	-0.63845	0.36803	-1.04738	3.64759	0.08798	-2.47361	0.43430	0.13046	-1.08291	2.44367	1.14024	-1.39647	2.92127	0.41583	-2.91618	1.53880	0.63851	-1.63642	0.28619	0.31151	-0.60596	1.40125	-0.83144	-0.21721	0.02887	-0.40801	2.70515	1.01853	0.62794	0.09552	1.47313	0.52164	-0.44913	0.61806	0.86740
PRKCZ_rep2		1.00000		31	C	A1	14	41	651	605	-2.13525	11.24678	-1.62735	2.35735	-2.92982	1.77616	-7.50357	2.32459	-0.01665	3.52375	-0.38336	-3.56019	-0.25980	1.55175	1.49681	1.88001	-0.35176	3.46417	-2.11588	1.01613	-2.05546	1.28176	2.49233	0.45644	-1.58788	0.16240	-1.72662	-1.10278	-0.21549	0.86709	2.79020	0.92906	0.62990	0.52270	1.41713	1.80345	-0.43164	-0.96108	-0.28445	-1.40000	0.83183	1.08441	-0.23585	0.85763	-1.46260	1.20333	-0.45357	-1.35440	1.65410	2.09287
MARCKSL1_rep1	ARFGEF1_rep2	0.63462	0.34615	52	C	A1	14	41	352	660	-8.61348	0.20276	0.76025	-2.84776	-3.14693	9.64917	-3.03281	0.02850	-2.55101	-1.82861	0.70091	0.21603	0.74820	2.52992	-0.98593	-0.21464	-1.50927	2.10884	0.56597	0.32305	0.00009	-1.64240	-1.41072	1.45299	2.92569	0.30155	1.71200	-0.42764	-0.71224	-0.51725	1.83009	-2.30364	-1.08132	0.44724	0.20199	-0.53430	0.28666	-0.98512	-0.70102	-0.90845	1.25841	-0.26035	-0.37033	-1.64567	0.92150	1.17469	-0.39797	1.00982	1.28845	0.60976
LASP1_rep3		0.76923		13	C	A1	14	41	752	654	-9.03236	-1.91330	-5.71869	1.97137	3.60595	-0.00695	2.34848	1.53641	1.34784	2.96318	-0.08715	-0.78549	0.48627	-2.03253	-2.44780	-3.58390	-2.17821	1.70295	-1.77589	0.33804	-0.08629	0.62993	2.11054	-1.22615	1.54074	0.64716	0.99660	0.37739	0.25714	0.94285	-0.39718	-0.20856	-0.25026	0.79817	1.14463	-1.79621	-1.10718	-1.63262	0.31591	-0.25931	-1.31086	-1.03969	-0.44250	1.46014	-1.09570	-0.90179	-0.08526	0.19045	-0.43357	-0.72092
SETD3_rep1		0.91667		24	C	A1	14	41	588	648	3.30156	-0.27844	-1.18457	2.50475	4.47953	1.49963	1.33068	-1.69385	-5.19066	1.88151	-1.39090	-0.37536	-5.24072	1.00141	-0.23785	-0.43857	-1.22115	-0.01431	1.35050	3.14455	3.47684	-0.30745	-1.22796	-0.39736	-0.16238	1.71910	-0.72948	-1.14031	-0.04077	-1.85904	0.04034	1.22130	-0.31999	-0.40248	-1.48929	-1.53030	-1.54413	0.00951	-0.22991	0.38495	1.33324	0.03398	1.12831	0.12911	-0.82462	0.20374	0.33989	-0.58990	-0.55713	0.68036
LASP1_rep3		0.86667		15	C	A1	14	41	693	706	-8.55193	-1.86495	-4.22286	2.10628	4.93774	1.60950	1.91407	1.36310	0.85219	-0.44985	-1.77456	-2.00726	2.18527	-4.58991	-3.62400	-4.63504	-1.52134	0.01672	-0.57632	-0.35484	-1.63784	0.91900	1.17332	-0.28953	1.74648	-0.38153	0.97757	1.65941	0.02137	-0.29665	0.90255	0.36471	0.16528	-0.36000	-0.90720	0.04685	-0.02147	-0.15975	0.81426	-0.05065	-0.18391	0.03053	0.79511	0.24223	0.37306	-1.12281	0.23807	1.37850	-0.05480	-0.77743
SETD3_rep1		1.00000		13	C	A1	14	41	673	771	14.51673	2.96829	-3.54638	2.10625	7.33768	0.91030	-5.17611	-0.63773	-0.65242	-0.25291	-0.09032	1.27710	-4.87056	-5.11452	-2.10962	-0.63256	-0.53057	-1.91396	-0.54502	1.97269	-0.19834	-0.88612	-0.79456	-1.65316	-3.51560	1.97812	0.90315	1.35145	2.50434	-1.06771	0.29849	-0.43516	-0.01946	0.14824	-0.02235	0.39756	0.16509	-0.20204	0.66879	-0.31950	-0.86859	-0.22254	-2.66821	0.11182	0.58170	1.08328	-1.51825	-0.11725	-0.33958	-0.14416
WHAMM_rep2		0.97674		43	C	A1	14	42	479	197	-5.61464	-6.58724	6.16378	-11.08397	-4.01610	0.38725	-2.16124	4.84198	-5.22013	-1.10266	-1.59402	2.71530	-0.09115	-0.49968	-1.89194	4.91387	-0.92492	0.48447	4.18578	0.58239	-1.72422	1.51122	0.53031	0.71482	0.47823	-1.83488	0.29269	0.56088	-1.57285	0.74065	0.72103	-0.21500	0.17688	0.40796	-0.59910	-0.11118	1.18687	2.41978	0.22392	0.38216	0.60385	-1.48414	0.42375	0.31313	-0.87316	-0.83972	-0.74029	-0.33770	0.42443	1.30766
TPM1_rep1		1.00000		11	C	A1	14	42	852	356	12.66251	-13.91243	-10.28857	-7.06563	4.01089	-0.38033	-0.07658	1.77514	-5.36885	2.15173	3.42388	-0.07969	1.77721	1.98067	0.33690	5.79380	-2.69885	1.98911	1.99845	4.10014	0.82245	-4.22814	2.76095	0.61828	-3.04961	2.97112	-0.15524	0.86107	0.68989	-0.21727	-0.32691	-0.07634	-1.33635	-0.26879	-1.63189	0.37295	0.71263	1.22792	0.39431	1.30859	0.09995	-0.13045	0.00089	-0.70338	-0.85909	-0.09756	-1.93213	-0.82517	-0.18840	0.97344
SETD3_rep2		0.85185		27	C	A1	14	42	514	385	-9.50458	0.60066	0.09763	-2.83409	3.37121	0.48116	-5.47189	-0.46910	-2.35112	-6.44774	2.22991	2.41874	-0.12363	1.74651	0.66426	1.31664	-3.01233	-1.11704	0.47959	-0.55038	1.26225	0.22121	0.07270	-1.50336	0.59672	-1.31116	1.80474	-0.34192	-0.08718	-1.25332	-0.61351	0.58301	-1.00505	0.61332	0.40492	0.18362	0.98475	-0.38515	0.69582	0.16298	0.72761	1.89123	0.76750	0.91617	0.05580	-0.52748	-0.21156	-0.41611	0.00670	-0.50597
GOLPH3_rep3	WDPCP_rep3	0.52381	0.47619	21	C	A1	14	42	693	450	6.82751	0.12524	-7.72893	5.77425	0.39728	-2.48167	-2.86839	1.24279	-6.71885	0.28995	-1.17763	1.30113	-4.05430	-2.99480	-0.77620	-4.42964	-2.49140	6.12683	-1.31676	0.05214	-0.00178	1.54014	-0.53422	-0.28011	1.80493	1.06928	1.95774	1.05193	2.90790	-0.79148	-0.53753	-0.56507	-0.45441	-1.80568	0.96427	0.82271	0.22156	-1.23136	-0.33093	1.15700	0.18871	1.57081	-0.57386	-1.05605	-0.31209	-0.83964	-1.65630	-1.18514	1.24774	1.34933
RIPOR2_rep3		0.94737		38	C	A1	14	42	564	489	-8.12560	-1.77803	0.53562	-1.61099	-1.50491	2.87425	-3.50248	-1.29110	0.20701	1.34338	-1.09372	-0.27072	0.30575	-0.69616	-1.48495	-1.15687	0.91698	0.48590	-0.35352	2.35754	-2.75890	0.26206	-0.93598	1.72807	-0.14339	0.03591	0.58294	1.18042	0.84132	0.19410	-0.23861	-0.80844	0.46105	-0.45311	1.11915	-0.70873	0.38493	-0.68574	0.64599	0.38639	1.31757	-0.12920	-1.01549	-0.62998	1.57378	0.49243	-0.17518	-0.54687	1.09710	-0.18522
GOLPH3_rep3	WDPCP_rep3	0.52000	0.44000	25	C	A1	14	42	873	499	-3.91176	-3.38439	-5.30495	4.46966	-1.75528	-2.58697	0.53870	0.10570	-4.01561	1.65918	3.74622	1.22062	-1.35854	1.97223	-0.60630	-2.39730	-2.91011	-0.33898	-1.71316	2.54763	1.72563	4.19358	0.92825	-1.96524	1.51111	-0.26461	-0.48009	2.53481	0.58693	-0.25246	0.23743	0.82766	-0.96815	-0.24628	-1.15836	-0.50359	-1.83764	-0.11426	-0.65266	0.64619	0.72103	-0.48971	0.79132	-0.67456	0.69040	-0.73696	-0.66101	1.29290	-0.05596	1.44217
SH3PXD2B_rep1		0.85185		27	C	A1	14	42	660	557	3.42567	-8.95003	-1.40928	-7.79401	3.40363	-0.70466	0.77617	3.26799	2.66085	-4.87675	0.56024	-2.86892	2.90877	0.55499	-6.35807	0.29058	-0.62262	-5.10637	1.75266	1.20317	-1.37192	-1.30249	-0.50408	0.74540	-1.61424	1.48859	-0.14517	0.19054	-0.32543	1.05603	-0.81929	-0.53769	-1.64950	-1.93129	-1.17766	-0.66522	1.16156	2.05741	0.63763	-0.20039	-0.35200	-0.48209	0.40033	-0.87683	0.20780	1.20368	0.74796	0.77193	-0.46799	-0.20503
CSRP3_rep1		0.92857		42	C	A1	14	42	318	646	-7.61822	-3.01724	4.18814	3.77423	-0.02526	-1.05446	0.02860	-2.21547	-1.60373	2.89076	-0.56661	-0.92405	-0.46468	1.11244	2.72748	-0.37916	0.94119	-0.95205	0.62910	0.71408	0.13992	-0.99415	1.11130	-0.07226	0.11818	-0.98014	-0.89042	-0.86544	1.94542	0.18215	-0.00209	0.65689	-0.04318	-0.36252	-0.81535	0.32310	-0.09020	-0.66713	-0.48265	-1.12344	0.33356	1.07975	0.42932	-0.48915	0.42159	-0.70461	-0.11746	1.28719	-0.67685	0.46653
SHTN1_rep3		0.97500		40	C	A1	14	42	468	716	-10.00194	-6.33317	7.44567	-2.56538	-3.11077	3.08573	-4.51086	-3.03307	-1.80735	1.50866	0.50500	-0.01262	-1.46688	0.84091	0.81478	-3.87666	0.03377	-0.99462	1.49893	-1.01360	-1.63904	-0.09034	0.95481	0.09638	-0.37723	-1.52261	0.03842	0.78396	0.00123	-1.65946	0.05222	0.11184	0.16406	-0.29383	-1.34287	0.63618	0.89928	-1.33304	0.26737	0.99434	-0.25926	0.28710	0.10392	1.83796	-1.35350	-0.33007	0.80118	1.78799	1.15819	0.42048
SHROOM3_rep1		1.00000		29	C	A1	14	42	881	738	-6.87429	-2.88666	2.16691	7.63279	0.36946	-1.08471	1.34689	4.19327	-2.98239	1.35495	0.92120	-3.21698	-0.71360	0.49087	-2.33767	-2.11000	-1.44244	1.05659	-0.26758	-0.49678	-2.52051	-0.70415	-0.84466	0.80330	0.54333	0.03766	0.59567	0.16661	0.34784	-0.89252	-1.76415	2.18238	0.34991	-0.43719	1.30422	-0.07830	-0.70806	0.02510	0.68223	-2.02237	-0.91188	0.45612	0.65444	0.42715	0.77370	0.62438	-1.44707	1.12338	-0.45201	-0.51064
TSC1_rep3		0.96000		25	C	A1	14	42	278	783	27.70521	-10.23818	4.64580	1.81259	4.17061	-4.39762	2.81565	-2.31652	1.59281	-2.89401	3.13516	-3.25182	-4.73705	2.46415	-2.39106	1.91415	-1.18163	0.95616	-1.18424	2.69295	3.20264	2.42133	-2.62608	2.92771	1.45768	3.32691	-1.69399	1.54936	0.61010	1.26019	-1.27921	-0.21485	-0.70678	-0.90345	-0.28439	-0.54032	-0.48813	0.84829	0.53239	1.03404	-1.27362	0.74695	0.84197	-0.38508	1.50619	1.57698	1.35354	0.19756	-1.21806	-0.07878
SHTN1_rep3		1.00000		33	C	A1	14	42	342	764	-9.96369	-1.51823	1.52611	-3.68022	-0.06615	1.07359	0.13084	-3.58296	-0.28815	-2.99505	2.25354	-0.85390	1.48828	3.21866	0.33413	-0.88214	-0.71380	-0.06714	-0.38339	-0.35058	-0.36326	0.42709	-2.38668	2.05821	1.49593	-1.38181	-0.50041	-0.13621	-0.26308	-0.49671	0.72773	1.61836	0.19394	0.08474	-1.20972	-0.38700	0.01842	0.20703	-0.30249	2.97770	-0.25038	-0.49022	0.88045	0.00747	0.82887	0.10927	-0.98888	-1.14479	-0.25035	0.54182
CDC42BPA_rep2		1.00000		26	C	A1	14	43	149	221	-6.37233	5.22575	-6.54649	7.57207	-2.50576	10.13363	2.96446	8.73543	-2.07598	-1.51356	0.03689	-2.77118	3.42857	5.90497	1.92800	1.12946	1.80271	-3.98068	1.63248	0.32707	-0.10998	1.89600	-3.40982	0.09110	3.85763	-0.40339	-2.65346	-2.49843	0.04885	-1.09784	3.77295	-0.44573	-0.80719	0.95406	1.82489	-0.35924	0.17815	-0.60340	1.68907	-0.29453	-0.61797	-0.69064	-0.75396	0.64940	0.14938	1.23576	-0.67372	0.45035	1.07486	-0.12280
PHACTR4_rep2	ARHGEF2_rep1	0.43750	0.31250	32	C	A1	14	43	363	194	-0.25047	2.90183	-6.15121	3.54431	-5.09698	3.79071	-1.50443	1.23721	-3.81410	5.10141	-5.33321	-3.41809	1.73066	1.75327	-1.48219	-1.36271	-0.55975	-2.84317	0.77245	1.31108	0.32086	2.46610	-0.13847	0.98457	1.08745	-0.43672	-0.08742	2.12270	1.33105	0.20838	-0.75020	-1.10066	0.19312	0.84059	1.60693	1.23883	-0.33614	-1.86110	-1.30856	1.34204	0.87835	0.34309	-1.10187	0.67844	-0.89909	0.62774	-0.81583	-1.44449	-1.20194	1.29044
RASA1_rep2		0.92308		13	C	A1	14	43	502	211	-16.80260	-1.47718	-2.93338	1.48068	9.47208	3.21328	-4.45056	7.24837	2.37203	0.04513	-0.69325	-2.07212	-1.78717	2.73430	3.77458	0.21633	0.89952	1.74455	0.86373	0.90604	-4.11631	-0.16905	-0.54628	0.37645	1.46750	0.29426	-0.56444	0.70962	0.47089	-1.59998	1.11844	0.92590	0.76111	0.97579	0.38932	-1.10948	-0.32001	0.66115	0.45821	0.84335	-0.25148	0.14495	-0.00780	-0.91465	0.05961	1.27726	-0.72594	1.12282	0.71012	0.03896
LPP_rep2	ARHGEF2_rep1	0.40000	0.32000	25	C	A1	14	43	371	260	-5.11215	-0.31990	-3.50840	2.46853	0.35163	0.41448	-0.86694	-2.63679	-3.65850	0.67897	-0.42897	-0.90687	-0.89424	0.79413	-1.66283	-0.21428	0.94047	-0.60746	-0.39483	3.36933	-0.60765	2.08295	-1.61811	0.94242	2.10105	-0.46064	-1.08354	1.39768	1.35696	0.47002	0.47407	1.16172	0.10661	0.56243	-0.45856	-1.43343	-0.69876	-0.09943	-0.70775	0.71582	-0.02096	0.71480	0.41054	0.96256	0.25983	-0.94822	-0.76718	0.37019	0.12633	-0.40553
OPHN1_rep2		0.90909		11	C	A1	14	44	347	245	12.50365	-13.77517	-0.59533	4.20193	4.78823	-1.30023	-5.72388	4.48281	-5.49610	3.55086	2.84356	-1.45546	-4.34446	2.89428	-4.44167	2.66240	-2.65311	3.74696	1.46159	3.71493	-2.40763	-5.52808	1.55009	-1.21569	-4.33718	2.99557	0.06253	1.08380	1.43880	0.36579	-0.55455	-0.04900	1.60532	1.19152	0.28560	-0.43751	-1.07159	0.95224	-0.51353	-0.36659	-0.82817	-0.07416	-1.67358	0.24358	-0.94680	-0.02101	-0.57067	-0.49047	-1.00728	1.01894
EEF1A1_rep3		0.68293		41	C	A1	14	44	419	447	-7.00979	-2.30750	8.16273	-7.42418	-4.01698	5.28032	-5.53060	0.92276	-6.49720	5.00567	0.67062	0.03276	-4.49302	2.42728	-2.05962	-3.72529	-3.66902	0.02315	1.05165	-0.77580	0.24480	-2.52338	-1.18723	-2.30811	-0.25884	-1.44285	-1.44231	-1.36714	-0.60456	-2.38282	-0.54076	-0.23161	0.48913	0.52144	-0.72157	-1.03639	0.25377	-1.01377	-0.46618	-0.26158	0.32762	0.64627	-1.26255	0.41471	-1.28884	-0.11091	2.11341	0.52766	-0.71894	2.09038
KLHL17_rep1		0.95000		20	C	A1	14	45	508	135	-6.27684	-7.83470	-4.45061	0.71257	2.96118	-0.35220	-0.44809	-1.62648	-2.18846	-0.99720	4.21052	1.48655	0.49552	-0.24352	-2.98860	2.28457	-2.86213	-1.51268	1.70154	1.90226	-2.57145	2.52481	2.56035	0.16579	0.23548	1.33338	0.73755	0.06811	0.76408	-0.33215	-0.72015	0.34063	-1.23449	-0.35613	-0.69829	-0.35144	-0.79640	-0.60486	-0.22051	0.11458	-0.69339	0.69526	0.07309	-0.14028	0.60009	-0.33496	-1.94819	-0.82472	-0.27028	0.69749
DBNL_rep1		1.00000		9	C	A1	14	45	425	260	23.84068	-19.71523	-1.18700	-3.34761	9.14683	-0.47489	-8.52124	2.93475	2.16884	-5.60412	6.97154	0.10930	2.35690	2.87855	-0.20341	2.31309	-1.67393	-3.75275	5.42837	2.04918	-2.94438	-2.92005	0.86962	-0.11818	-3.10181	3.35180	-0.99703	0.98387	1.77569	-1.35277	-0.15498	-0.36413	-0.05388	-0.20193	-0.15368	0.12238	2.29198	1.14022	-1.02943	-0.54529	-0.47678	-0.42451	0.36549	0.21405	0.54742	0.50733	-0.14106	-1.72199	0.95941	-0.21741
INPPL1_rep2		0.91304		23	C	A1	14	45	880	464	-9.12370	-7.95737	-3.32197	7.56596	8.40895	-0.82897	-0.20066	4.36475	-2.30182	4.54743	3.72316	-2.26807	-1.96748	2.28860	-1.86130	-0.22243	-1.04404	-1.69223	1.11511	0.11335	-1.45051	-1.40465	2.20711	-1.52913	-1.72810	1.34602	0.05193	0.72182	1.59564	-0.22300	0.52101	0.35193	0.52645	-0.21502	-0.21136	-0.79411	-0.84574	-0.34574	-0.04183	0.54122	-0.58017	0.24939	-0.29255	0.10594	0.36967	0.04148	-1.11855	0.37865	0.43156	-0.17293
CFL1_rep1		0.97143		35	C	A1	14	45	202	491	-10.34847	-4.00430	2.34782	-3.01486	0.26005	3.43339	-6.42767	1.38309	0.28562	0.44691	1.97292	0.65100	0.50932	2.58813	-0.05951	-3.32583	-0.17503	-1.91506	-0.17458	2.12703	-2.89781	-1.57423	0.07000	-0.70526	1.16187	-0.39783	-0.64768	-0.75128	1.17128	0.38683	0.87733	-1.21448	0.83131	-1.05546	0.62756	-0.41119	-0.38688	0.04948	-0.58082	0.74742	-1.01867	0.21637	-1.44680	1.16759	0.16258	1.01987	-1.14024	-0.88462	-2.32067	0.68872
CFL1_rep1		0.94118		17	C	A1	14	45	264	568	-2.68580	0.29751	2.58530	3.06308	6.30801	2.80002	-7.27619	1.42771	-2.31660	-0.32113	-5.27633	-1.36944	-1.86513	-0.71562	-2.88731	-0.54856	-0.07004	-2.62394	-3.40459	3.55153	0.67169	-1.20001	-1.44222	-1.07321	0.49387	1.67347	0.06420	-0.45956	-0.58735	-0.89242	0.73197	1.42287	1.25529	1.12952	0.95253	-0.52441	-0.28314	0.45944	1.11038	-0.19976	1.34730	-1.40350	0.21424	-0.86830	-0.64232	-0.09571	0.17872	0.12566	0.41307	-0.64298
IPP_rep1		0.88889		18	C	A1	14	45	591	703	-14.24182	-1.44458	-0.53881	1.61717	4.40864	-1.81375	-2.49128	8.52829	0.24284	-2.73422	2.55339	-1.16659	0.11222	3.71427	-1.61422	0.55217	-0.39151	0.88060	0.01434	3.74085	-3.57701	0.75092	-1.45192	-0.10033	2.41832	-0.58485	0.65205	-0.61335	-0.39838	-0.37669	0.66828	1.22167	1.05199	0.01211	0.27241	-0.81997	0.59362	-0.01330	0.53761	0.45559	1.00370	-0.10101	-0.97945	0.09733	-1.20644	-0.16582	-0.07276	-1.12729	-0.38645	0.02974
SHTN1_rep3		0.94872		78	C	A1	14	46	629	215	-11.03184	1.47986	16.95996	-14.59450	-6.20133	1.11907	-3.96818	4.50964	-0.80150	0.89396	3.36578	-0.52809	-2.51453	-0.53606	-2.81013	-1.18159	0.85563	1.28732	-3.79115	-4.62009	-6.88474	2.15947	-3.43689	-2.91528	-1.52767	-2.40822	0.58352	-1.37262	-0.69117	0.12725	2.20305	-3.00323	2.82491	1.73045	2.54608	0.05374	1.40297	2.64806	-0.01692	-2.39150	1.33818	-1.63617	-1.33260	-0.04594	0.78354	-1.58374	-2.88781	-2.82788	0.15012	4.97126
HAX1_rep3		0.94118		17	C	A1	14	46	605	369	-8.89400	0.01327	0.85468	6.70340	3.08918	-2.10549	-2.73447	-0.07471	-1.29594	0.98189	-3.70769	0.96293	-2.31188	1.89690	3.65802	-2.50950	2.55926	-0.63408	0.77492	0.63185	1.01383	-1.97158	-1.91794	-0.15024	0.91777	0.72619	1.80068	1.46463	-0.86158	-0.73481	0.83128	-0.51627	0.23889	-0.39927	1.51741	-0.09141	-1.08073	-0.90475	0.44887	-1.01621	0.09709	0.21065	-0.61850	0.46875	0.59832	-0.68624	-0.63535	0.56355	-0.51676	0.24456
JMY_rep1		1.00000		25	C	A1	14	46	806	657	-0.40624	0.16861	7.28490	2.42020	0.78885	-4.04594	-3.71557	-4.10428	-4.58443	-1.43259	-1.78605	-1.20672	-2.44377	-1.21319	0.70511	1.47561	1.94114	0.57442	1.19803	4.13552	-0.38858	0.44589	3.36865	0.43809	1.61894	-0.94134	0.81362	0.81873	1.00041	1.86880	-0.33282	-2.14428	0.14862	-1.67666	0.76695	0.04779	-0.56817	0.69004	0.64982	-0.46718	-0.36283	1.09058	0.41454	-0.12182	1.22951	-1.44762	-1.03426	0.19692	-0.21925	0.24863
ZNF185_rep2		0.96296		27	C	A1	14	46	743	713	-10.89145	-5.92873	1.28830	3.62203	-1.81888	-0.15502	-1.06186	-1.13023	3.30651	1.89279	3.82394	1.48536	2.19085	-0.57558	0.16532	-1.58351	-0.30515	2.99863	-0.28206	0.22127	-3.86411	0.42784	1.88043	-1.68443	2.19127	-0.15118	-0.38234	1.23514	-0.04855	-0.21144	-0.40790	-0.31063	1.35918	-0.03296	0.94601	-0.06156	-0.76340	-1.17010	-1.40274	0.08201	-0.37272	-0.75849	-0.32313	0.65222	0.68458	-1.98178	-1.04214	0.83410	-1.08959	0.52965
RAB13_rep2		0.94286		35	C	A1	14	46	651	754	-1.85861	10.12564	0.47034	3.64613	-1.57743	-1.35846	-4.11604	-4.38257	1.29352	-1.01593	0.13187	-2.17949	0.33612	4.16870	2.10296	3.19513	-0.34223	-1.77696	-1.00830	-0.19359	-1.01745	2.30484	1.52975	-1.74810	1.18517	-0.60523	1.49866	0.87826	1.76920	0.92252	0.77639	-1.53756	0.12838	-0.25508	0.38723	1.30474	0.45914	-0.11982	0.93801	-1.00379	0.09586	1.13317	0.76354	-1.27150	1.31601	-1.26850	0.00403	-0.15364	0.99397	0.14401
CDC42BPA_rep1		0.88889		9	C	A1	14	46	728	899	-10.89124	-3.30342	1.34771	-3.86587	2.96169	3.35453	-3.11573	-2.59488	-1.88730	1.62244	-1.37570	0.67872	-0.21768	0.86199	-0.08524	-0.31096	0.05299	0.46357	1.17573	-0.08912	-0.92401	-1.14982	-0.06482	0.49139	0.33827	0.01297	1.16546	-1.14650	0.10464	0.29198	0.90790	0.57620	0.16699	0.09443	-0.11934	1.02565	0.00256	-0.56717	0.69010	0.17560	0.39895	0.00444	1.38471	0.36389	1.75212	0.48923	0.99095	0.61428	1.32740	0.49686
FMNL3_rep3		0.83158		95	C	A1	14	47	121	226	10.63046	6.84234	10.42872	-15.63172	-3.85546	0.45360	-2.82062	7.29142	-8.61232	0.03783	-5.81546	0.68818	-0.53890	-5.85006	-3.92640	0.53143	-3.39379	3.59586	-1.98918	-1.51189	-4.17854	0.60742	-1.71181	-4.15068	-0.44805	-1.76655	-0.75788	-1.76724	-2.75026	0.97719	3.34486	-2.33382	0.66819	0.50698	-1.84054	0.35016	1.63387	-0.62346	-0.72594	-0.57518	-1.89214	2.04359	-4.34938	-1.93825	0.19865	2.09013	-1.60941	-2.65897	3.19875	-0.35018
MYL12A_rep1		0.96774		31	C	A1	14	47	243	387	9.30011	-0.67939	12.11716	12.85349	-7.65144	14.62240	-6.83768	-0.04668	-7.36281	-0.78195	0.94503	-3.46508	-0.66729	-2.37965	-0.62152	-0.87728	-3.51299	1.06863	2.81744	-1.47019	-0.97492	-2.22803	1.69195	3.21576	0.55010	1.76667	-0.27948	-0.80472	-2.19507	0.40400	2.69631	-0.66793	0.39363	-1.15814	2.39379	0.09886	0.44911	-0.32823	0.76832	-0.11147	2.65079	-2.19086	-0.90305	-0.15462	0.30179	-1.11359	0.68527	0.81045	-2.28936	0.14699
ARHGAP35_rep1		1.00000		61	C	A1	14	47	662	401	9.04052	-10.84873	12.93718	2.15475	-2.07042	-10.21175	-3.04001	5.71097	-2.13107	-7.65075	3.48612	0.93109	-2.83244	-0.80088	-5.87809	2.25353	-0.70973	0.28431	5.59709	1.09477	-2.72716	-2.69183	0.09656	1.55117	-0.79412	-1.19415	0.39797	-1.83215	-1.99677	3.00743	-1.92269	0.14097	2.06823	-1.01165	-0.34457	0.79503	1.83710	0.38992	-0.51674	0.01067	0.68160	0.03055	-0.59384	0.53757	-0.45993	-0.45967	1.46395	0.69141	0.61017	-0.80667
TPM4_rep1		0.92857		28	C	A1	14	47	400	431	-3.17338	0.79803	-0.68877	3.87702	2.04031	-0.45710	4.69433	3.01241	-6.71077	6.21985	2.11316	-2.74001	-5.35144	-0.83967	0.48111	-1.97932	-2.54758	0.07068	-2.72519	-1.71459	-0.20268	1.09592	-1.51542	-3.02708	-1.41235	-0.21314	1.60747	-0.14835	0.39514	-1.20270	-1.46688	1.18091	-0.46432	-2.09493	-0.03197	-1.23364	-1.39616	-1.30718	1.68916	0.51211	-0.11342	1.93976	-0.11254	-1.39507	1.59350	0.17303	-0.30704	-1.20088	2.46795	0.45588
TNNT2_rep2	CDC42_rep3	0.50000	0.37500	24	C	A1	14	47	674	655	22.66710	5.12197	-0.53449	9.49269	3.48246	-1.40536	-6.24203	2.17015	-3.43406	3.67871	-5.53389	1.49133	-7.25432	-6.71799	4.98267	-2.85913	-3.08268	-2.57592	4.50209	-3.60025	-0.10058	-2.74204	-3.31222	0.18326	-5.93658	3.09812	-1.26877	-1.64225	-0.35303	0.06916	1.69819	1.12401	0.93629	0.96625	1.38081	2.13130	-0.13143	0.07348	0.80179	0.20024	0.70824	-1.55100	1.81626	-0.49634	-0.44936	-0.65653	0.23380	1.10445	-0.65663	1.40954
MACF1_rep2	SLC9A1_rep3	0.54545	0.36364	44	C	A1	14	47	180	700	-11.81857	-6.36992	6.37019	-0.47748	-0.81980	-1.94838	0.67565	1.64410	-0.16751	2.96703	3.22133	-1.43285	-2.08821	-0.16427	-0.12421	-2.69750	1.30308	-2.32272	1.01237	-1.46841	-3.56137	0.42753	1.76474	0.53656	1.13281	-1.18215	1.03781	0.51731	-1.40763	0.17775	-0.48828	0.75876	0.94909	0.63084	0.30785	-0.12180	-0.79693	-1.35909	-0.19660	-0.34555	-0.75983	-0.07604	0.36911	1.99428	-0.91679	-1.51046	-1.16335	0.05149	0.38439	0.38632
MSRB1_rep3		0.97222		36	C	A1	14	47	381	757	-10.94697	-4.44572	1.58404	5.52733	8.15755	-6.05603	3.23488	6.44709	-3.05300	0.04353	1.10358	-2.67716	-1.95279	0.00292	-0.48000	0.40427	2.00389	-3.21767	0.15514	-3.27417	-5.04175	2.06075	-0.68293	2.06109	-1.32774	-1.05447	0.36604	0.09097	-0.53878	0.33103	0.04379	0.63682	1.01424	0.19046	-0.64640	-0.71313	-0.32492	-2.32872	-0.63638	-0.09505	1.14862	-0.13406	0.65358	0.04397	0.04634	-0.37610	1.24534	-0.18379	0.03454	-1.34962
ZYX_rep3		0.97368		38	C	A1	14	47	610	787	0.33439	11.38923	-2.16297	3.97823	-5.08830	-3.79284	-7.29224	2.97144	2.58006	1.99093	-0.21995	2.02025	0.43957	5.34276	-1.91435	2.73096	3.10490	2.23682	-2.32079	4.86576	-2.32259	0.34604	2.24272	-2.48079	-1.86030	1.68351	2.19485	-1.45485	-0.47574	0.04625	0.05825	-0.37066	2.01247	1.42628	1.77599	-2.01804	-1.63684	1.55745	-0.19628	0.92891	-0.16053	0.15591	-0.04408	1.37144	-1.48734	-0.19734	-0.40871	-1.13825	-0.55413	0.84450
MYO9A_rep1		0.87500		64	C	A1	14	48	577	189	-9.41884	-1.85742	10.13457	-3.97385	-5.06150	-0.96026	3.23686	5.48267	-5.47470	-1.28443	-2.46439	1.31153	-1.91640	3.18871	3.30817	0.86966	-3.49473	0.31110	1.55198	-0.79305	1.07826	0.16879	-0.48599	-2.83581	1.05160	-3.38150	1.78680	-1.71789	1.48081	-0.54112	1.59911	-0.08597	-0.35798	0.62484	-0.04175	-0.49767	1.29746	0.58018	2.19776	-1.52104	0.45016	1.93851	1.87391	0.58741	0.47853	-0.81768	-1.07551	-1.07848	-1.13274	-1.04937
PIK3CA_rep2	CTTNBP2NL_rep3	0.47826	0.44928	69	C	A1	14	48	646	271	4.13375	-0.33506	7.91165	-10.39930	-4.48133	-3.12261	4.78165	0.18038	-5.64998	-0.10340	-1.49911	-1.11162	-1.21632	-0.56963	-1.02329	1.32405	-2.23076	-2.11532	-0.59049	-0.23244	-1.71752	5.98653	0.66249	-2.16970	-1.57118	-2.25292	2.24994	-0.76400	-2.12768	1.25199	-1.45207	-0.28548	-0.20989	0.01041	1.25968	0.72077	1.31919	-0.89034	1.15278	-0.59379	0.22341	-0.17584	0.76140	-0.60176	-0.21926	-2.33612	0.13011	1.41770	-3.51699	-2.09846
BAIAP2_rep2		0.79167		24	C	A1	14	48	844	296	-6.39131	-5.34817	1.16575	4.28898	-4.31008	-5.37556	2.38760	3.07205	2.71097	4.57929	2.57699	2.89258	-1.28441	-1.33644	-0.03353	-1.58881	0.48088	-2.07591	-0.07407	0.80517	-1.63064	1.75526	2.71015	-1.89088	1.35336	-0.88107	0.13400	0.64537	0.28534	1.61992	-0.51865	-0.43836	1.28111	-0.61838	0.47828	1.34549	-1.63691	-1.79397	-1.30298	2.31802	0.81988	-0.12000	-0.09324	0.37723	0.06899	-0.46217	0.20285	-1.16373	0.06064	-0.18546
MYO9A_rep1		0.98611		72	C	A1	14	48	475	435	-11.06690	-3.64674	11.41130	0.27190	-1.61066	-4.50148	2.39535	6.46160	0.03111	1.65045	-0.02396	0.37380	-1.51340	3.15382	2.37408	-2.06665	-0.81631	-1.45721	0.75998	-1.25737	-1.10052	-0.45406	0.25944	-3.95719	0.36740	-2.40512	0.83999	-0.26600	0.19930	0.01802	-0.45220	-0.33417	3.66879	-0.27660	1.16249	0.05657	0.49794	0.89871	1.25924	-0.32923	1.00609	-1.39779	1.11182	-0.42224	-0.49873	-2.50499	1.33179	0.05687	-0.45614	2.04462
MYO9A_rep1		0.97674		86	C	A1	14	48	725	440	-7.57495	0.09227	15.78099	-0.16940	-4.74540	-8.66011	2.24542	10.31357	-1.37659	-5.08288	1.12787	-1.29761	-1.12947	3.35961	-2.52923	-0.37916	-0.87166	0.29915	-0.20265	-2.88666	-1.73155	2.72273	-2.22093	0.11996	0.36210	-3.15084	0.53421	-0.74218	-1.34797	-2.47873	-0.57096	-0.26007	4.32560	1.86770	1.31617	0.76324	1.68001	1.38406	0.52021	-1.85566	1.75904	0.99494	0.55071	0.11263	-1.85286	-0.57527	-0.60897	-1.59669	-0.24237	1.11533
ENC1_rep1		0.92857		14	C	A1	14	48	422	546	16.10883	2.49125	-0.22616	8.15150	6.11004	-1.50016	-4.65356	0.41974	-2.62607	6.11519	-4.70551	-3.87338	-3.47200	0.14296	4.26981	2.07881	3.27318	-3.85125	4.10644	0.18070	-1.85468	2.77478	-1.78282	-3.30889	-0.73791	2.86359	-1.14809	-0.83615	-0.08508	-0.66808	1.64266	1.06217	0.61255	1.20584	1.43806	1.34460	0.17765	0.24349	-0.35486	0.53843	0.60275	-1.20712	0.94960	-0.28274	0.11795	-1.04831	1.09003	1.57979	0.86313	0.39551
CONTROL_rep14		1.00000		30	C	A1	14	48	339	899	-3.92223	-2.33759	1.03870	7.29739	-0.42894	-4.74859	-1.52488	2.85877	-0.20997	1.58018	1.44472	0.98047	-1.79356	5.24030	-4.12836	-5.59404	-1.01307	-2.49235	-0.22561	0.14291	1.15824	0.76272	-1.84581	-2.49519	0.97711	1.28762	0.96417	-0.80620	0.11682	-0.40052	-1.24447	1.86542	1.14414	0.41816	-0.18219	-0.26506	-1.39220	-1.23477	-0.58326	-0.64012	-0.78568	1.39613	0.11942	0.32536	-0.11617	-1.15383	0.60585	-0.56368	0.01391	0.21259
PRKCZ_rep1	RUFY3_rep1	0.50000	0.40000	50	C	A1	14	49	167	308	-4.85805	-4.40997	3.45031	-4.75315	-6.50548	4.30179	-2.79020	-0.54630	-2.51924	2.17291	0.82366	1.80953	-1.18199	-2.15736	-0.60967	-4.40733	-1.75189	-3.66269	-0.48822	0.32473	0.40240	0.41247	-0.85686	-0.03300	2.26180	-0.39496	-0.29618	-0.47553	-3.06943	-0.71904	1.90466	-0.22534	-1.15373	0.51508	-0.01420	-0.90532	1.66175	0.57994	-0.63197	-1.76039	-0.05446	-0.46601	0.25249	-0.62192	0.93006	-0.00341	0.10599	0.34884	-1.07143	-1.01483
CD44_rep2		1.00000		8	C	A1	14	49	260	354	23.41324	-24.04943	-1.29849	6.30936	8.04414	2.72130	-7.04225	3.11639	-0.10257	4.38135	1.77756	3.55428	0.58257	3.16676	3.59350	4.31660	-2.32682	4.61979	2.60082	-4.43815	1.93968	3.25552	-0.03996	-1.27621	-2.55390	3.43125	-0.91715	0.72499	2.28627	-2.30645	1.74029	0.08355	1.47429	0.11228	0.71367	0.32164	-0.03308	-0.52707	0.13083	1.20428	0.89801	0.20664	0.57444	1.24757	0.20826	-0.23646	-0.37073	0.42262	0.20406	1.33058
RREB1_rep2		1.00000		19	C	A1	14	49	401	405	4.04418	1.86061	-6.95132	5.34461	-0.44083	-1.62517	-0.03676	-0.51671	-6.61761	3.46003	2.86272	-2.20856	-3.09598	2.25992	-1.04113	-3.37802	-2.22829	1.17470	-5.71643	1.72909	3.45255	4.94681	0.13619	0.08911	-0.69754	2.31893	1.09699	-1.17392	-0.15736	-0.71665	0.43963	1.88848	-0.28113	-2.87365	-0.45949	-0.25337	-1.81134	-0.34697	-0.80353	1.46601	1.32314	0.96975	-1.38047	-1.02749	-0.52973	0.14124	-0.90911	0.36360	0.58672	1.53685
MYO5B_rep2		1.00000		7	C	A1	14	49	222	547	-4.52086	6.36782	-3.20842	13.66211	7.91262	1.90691	-7.06163	3.76982	-0.32224	0.40024	-1.77071	-5.28847	1.08248	3.74871	-0.59789	-0.31735	-0.09446	0.53131	-1.74084	0.43016	-1.73618	0.70142	1.17144	-0.45790	-2.67080	0.70478	-1.56772	1.14276	0.81965	-0.80304	2.05960	0.16249	1.92544	-0.88273	1.46577	-0.88707	-0.37047	-1.02058	0.88154	-0.22545	-1.56827	0.82784	-0.08969	0.32006	-0.13033	0.16606	0.41562	1.26149	-0.45356	0.78578
RDX_rep1		0.93750		32	C	A1	14	49	769	601	-1.99751	10.57050	-4.97270	0.88790	8.27414	-1.72903	-4.33515	-2.71711	1.04095	1.96826	-0.95109	-1.54787	-2.65854	0.50359	0.47535	1.09498	1.02306	1.84650	0.05083	-1.16325	1.18550	-0.10738	3.88040	-1.03135	2.65622	1.02765	1.94017	-0.41161	0.24357	-0.61257	-0.59504	0.08643	-0.43855	1.71539	0.61711	-0.33385	0.27751	-1.04688	0.65773	-3.05590	-1.17653	0.28855	-0.61025	1.00970	1.42071	-0.63814	-1.07485	-0.21816	-0.16425	1.62003
COBL_rep2	PKN2_rep2	0.61111	0.38889	18	C	A1	14	49	592	638	5.32220	-6.31036	-4.90170	-4.04613	0.37988	-1.22217	3.66004	-4.30233	-1.10622	5.64042	-0.98861	-0.77034	-2.11695	3.54908	-1.64286	-1.31058	-0.83855	-1.79926	2.05336	-2.33832	1.15295	-0.08004	3.10524	1.54574	1.83277	1.99825	0.04159	-0.17129	0.02726	0.93401	0.66975	-0.30193	-1.47578	-1.98141	-1.30989	1.12538	-0.41096	1.23318	0.22122	1.05423	0.97101	-0.82740	1.04282	-0.59061	0.55060	0.76514	-2.22327	-0.76173	1.07508	1.12585
RDX_rep1		1.00000		28	C	A1	14	49	800	654	-11.32098	0.76596	-0.86414	0.33870	4.87221	4.28834	0.61099	-1.44438	1.71983	-0.80505	1.95213	-3.01056	-0.59543	-1.00615	0.47156	-1.92208	2.04919	-2.13853	-0.48157	0.27670	-1.43847	0.92900	-1.82126	0.42021	0.04866	0.00922	-0.29320	1.58166	-0.80337	-1.23528	1.54713	-0.42093	-1.22738	-1.12744	0.23021	-0.83887	0.21925	-0.82736	0.68740	-1.27929	1.05525	-0.23831	-0.15797	-0.15031	0.87807	-0.65370	0.34948	-0.81536	0.19451	-1.44646
COBL_rep2	PKN2_rep2	0.54167	0.45833	24	C	A1	14	49	624	670	1.90681	1.19905	-11.41412	1.67204	-0.08515	-5.10852	-0.44110	-2.24237	2.10174	-0.85156	-0.97965	5.76421	-4.46024	0.41584	-0.80110	-3.34939	-2.51187	-0.73776	1.31898	-2.94216	1.68820	-3.60435	-0.99658	-0.37718	3.57998	1.55417	2.96293	-0.04398	-0.23219	-0.51634	-0.92064	0.45244	-0.23414	0.21735	0.19770	-0.55982	0.64907	-0.67476	0.81517	0.03205	-2.64046	-1.49297	-0.27376	1.02013	0.97252	0.23467	-1.46113	0.98439	-0.15498	-1.26150
ADD1_rep3		1.00000		49	C	A1	14	49	874	798	-3.16371	5.67018	9.05231	-1.63252	0.67209	3.90762	-6.33073	-2.36478	-3.87078	-1.25536	1.51617	1.32762	-4.42937	-2.05601	-0.02423	1.55044	-2.92588	-0.29871	-2.65396	1.56114	0.36218	-1.09874	-0.03947	-3.11950	2.18862	0.39435	-1.00532	-0.27743	-2.59800	-0.50859	2.21626	0.03592	-0.65306	0.40646	0.91455	-0.92591	-0.01180	0.32848	0.04582	-1.09245	1.38510	-0.35787	-0.73112	-0.97857	-1.05863	-0.00361	-0.15691	-0.56142	0.53901	-0.21661
ADD1_rep3		0.94643		56	C	A1	14	49	692	804	-1.39694	-1.36261	9.60169	-7.94054	-1.30293	3.33437	-6.74919	1.03730	-3.70726	0.57285	-5.43943	2.66942	1.65354	2.76484	-2.61775	1.20813	0.24014	-2.18502	0.89313	0.48154	0.95280	0.08133	-1.93043	-0.21319	1.18798	-1.93122	-1.56320	-1.39709	0.47276	-0.63712	0.21594	0.23498	0.49087	-0.28753	-0.68913	-0.76181	1.05641	0.02474	-0.75779	-1.88543	1.64123	0.00294	-0.18736	-1.55643	-0.34429	0.96509	-0.24832	0.52314	-0.18971	0.63507
CAPG_rep1		0.95238		21	C	A1	14	50	764	94	-0.34877	6.72168	5.44376	1.98665	-5.11602	5.67630	-7.71345	2.47970	-6.82585	6.24255	-0.20222	-5.24328	-1.55422	2.61988	0.93312	-0.57692	-1.57582	-4.13755	-0.97867	0.05143	2.09474	0.19749	2.80792	0.46893	0.01626	-1.19289	-1.53529	2.08458	-0.96349	-1.71738	0.32324	-1.90059	-0.32149	1.07123	1.79240	-0.23594	0.00045	0.55408	-1.05770	2.68066	-0.47535	-1.83154	1.17928	-0.50978	0.20040	0.94234	-0.69991	-2.40924	-1.08189	0.76203
HIP1R_rep3		0.88889		18	C	A1	14	50	142	310	-3.47693	-7.74730	-1.71255	3.88050	0.48312	-1.36054	1.66018	3.09528	-4.61861	4.39168	-0.17943	-0.05235	0.88383	3.15671	-2.08639	0.38060	-0.01867	-1.52834	-0.66554	-0.51581	-1.14097	-0.55135	-0.21530	0.02487	1.14699	0.89748	-0.66524	-0.10122	1.58115	1.33636	1.09278	0.90822	0.67113	-1.33130	-0.93619	0.61092	-0.26961	0.32033	-0.28843	1.27763	1.89621	0.07126	-0.54499	-1.06906	-1.42780	-0.58841	-1.35048	-1.80366	0.37851	0.19546
LASP1_rep1		1.00000		73	C	A1	14	50	315	328	-4.98142	5.50693	7.31171	-2.22866	2.51003	-6.26529	0.23762	3.60658	-4.46906	-0.22219	0.11063	1.83171	-5.02317	2.68857	1.53299	2.58985	-1.55575	-1.46725	-2.14067	1.85463	0.77966	0.37925	-1.81666	-4.20736	1.00653	-2.44511	1.48367	1.60545	-0.47736	-0.72063	-1.35028	-0.11953	0.38225	0.70837	1.27546	1.11177	0.04448	0.73486	0.99863	-2.13267	-0.62694	-1.25282	1.96100	-0.73812	-0.57283	0.25002	-0.21558	1.62178	-0.02047	0.71602
CYTH3_rep1		0.96364		55	C	A1	14	50	833	406	-8.33948	3.12474	1.75720	1.01979	0.45869	-1.72091	0.05236	5.16324	-0.54915	1.34057	3.40481	-4.49730	-0.84850	0.94181	-0.32038	-0.59485	0.05726	-1.14136	-1.84952	4.27783	-3.25383	1.64857	-0.28624	0.45977	-1.11620	-1.05702	0.02847	-1.68651	-0.49531	0.72600	0.98564	0.75029	1.49108	-1.28288	0.04759	-0.99912	0.60194	-0.41207	1.07336	0.79219	0.09868	-1.61660	-1.49209	-0.48481	-0.33291	-0.57949	-0.86155	-2.11533	1.74264	0.65314
TPM2_rep3		0.83333		12	C	A1	14	50	201	411	-9.46721	0.01666	0.62966	0.09651	5.04394	-1.14134	-5.01240	-1.28455	-1.29770	-3.25274	0.73712	-0.70990	-1.32451	3.02324	-2.34452	-3.24398	1.00494	0.03127	-0.42508	1.31096	-0.44554	-2.19111	0.28735	0.49548	-0.16374	-1.30614	0.66829	1.12227	0.10392	-1.32667	-0.62725	0.97189	-0.64002	0.62327	-0.30718	1.08707	0.35289	-0.18662	0.15950	-0.68571	0.03353	-0.85072	0.19586	1.08709	0.28248	0.47532	-0.29540	0.16776	-0.32370	-0.23495
PDLIM2_rep2		0.93103		29	C	A1	14	50	189	573	-13.59625	-1.76077	-3.43400	-0.21852	1.57678	3.79191	-0.94892	4.23899	-0.94361	0.72954	1.23042	-1.94239	-0.50195	2.82708	0.20334	0.14489	-1.94687	0.39987	2.01784	0.67281	-0.75743	-3.30317	-1.76320	0.25135	1.62515	0.39099	-0.89944	-0.20247	-1.02060	-0.14782	0.53013	-0.64772	0.63857	1.26156	0.69349	-0.57139	-0.90319	0.09330	0.91575	0.23761	-0.79046	1.19424	0.43720	-1.13304	1.02230	-0.99620	-1.35044	-0.52118	-0.08324	0.13973
RAB22A_rep3		0.46154		26	C	A1	14	51	330	182	-3.94065	-2.59260	-2.70655	-2.90459	2.39425	-1.06612	2.10941	-3.20368	-4.64321	-0.36966	-1.17223	-2.20129	-3.68889	2.42303	-0.02135	0.84120	-0.25641	-5.87764	-0.23691	-0.13754	-0.27781	4.29517	0.78183	1.66922	0.69593	0.49843	-0.44525	0.19512	-0.98551	1.63511	0.47718	1.47667	-2.62515	0.11697	0.28371	-0.06819	-0.36403	0.10683	0.01855	1.69077	-0.39911	-0.03645	-0.18693	0.63411	-0.87098	-0.80521	-0.63069	-0.98991	0.59379	-0.79834
MYH1_rep2		1.00000		46	C	A1	14	51	727	497	-4.99846	-3.30148	9.46378	2.22662	-0.50972	5.21666	-5.88228	3.05888	-4.14000	3.39376	0.12908	-1.20194	-1.03099	-2.19600	-4.15367	-2.33804	-2.43614	1.22554	-0.03307	3.48344	-4.63430	-0.17964	0.73066	-1.50857	-0.89242	-0.25914	-0.03080	0.97000	1.22007	2.08538	0.83972	-0.55243	0.69931	0.49198	2.16014	0.56063	0.28616	1.07583	-0.64332	0.17775	-0.38241	-0.50484	-0.76502	-0.07129	0.18395	-0.45075	-0.37108	-2.11343	-0.30500	0.03495
CDC42_rep2		0.71875		32	C	A1	14	51	178	521	-7.70845	-5.08963	4.55274	-0.86760	-5.91593	-1.72197	-2.61365	3.91093	-3.50601	2.44261	-2.33949	4.77188	-2.49620	2.11865	0.51126	-2.34047	-1.22357	-1.58536	1.94653	0.58319	1.95837	0.52493	0.22471	-3.12965	1.65833	-1.37171	-1.29809	-0.04551	0.12654	1.87409	0.77368	-2.27043	0.82775	1.58481	0.60352	-0.24587	0.12649	-1.40577	-0.36206	0.74442	0.37879	-1.08832	-1.16336	-0.79663	-1.21183	-0.83615	-0.74238	1.06264	-0.03327	-1.85766
ARHGAP35_rep3		1.00000		16	C	A1	14	51	410	564	-4.19618	-5.30639	-3.67234	7.09406	6.56577	-1.18876	-2.29910	1.79808	-1.10826	2.27009	-1.96942	0.88296	-2.55785	-1.01278	-1.20608	-1.72073	0.86208	-2.22361	-0.38052	2.03351	-1.00603	-0.61509	-1.84607	0.06301	0.97614	2.20388	-0.28470	-0.45647	0.47986	-1.07285	0.81920	0.70219	0.98130	-0.15100	0.83502	0.56184	-1.17427	-0.94125	0.27067	-0.60629	0.03498	-0.26070	0.22359	-0.58948	0.39307	0.56236	-0.57443	0.25358	-0.31140	0.80645
ARHGAP35_rep3		0.88889		18	C	A1	14	51	341	595	-7.05403	-9.23028	-2.52315	4.94396	5.79541	3.09461	-2.98871	1.56834	0.16400	3.34731	-0.02153	1.14551	2.55085	1.98982	-4.80622	-0.27155	-1.61217	-0.08897	-0.22868	-0.47018	-2.26360	-1.74221	0.72889	-1.30357	-0.22048	1.68389	-0.11402	0.71827	0.71847	-1.15249	0.78486	0.41294	1.33322	-0.28789	0.77402	-1.21809	-0.56068	0.09868	-0.81383	0.72082	-0.34903	-0.57062	-0.64387	-0.32768	-0.16786	-0.33333	-0.34411	0.59705	-0.15157	-0.20302
CDC42_rep2		0.70588		34	C	A1	14	51	290	759	-7.35604	-2.83396	4.42023	-3.10747	-0.33896	-2.64707	-2.69679	2.50887	-3.56996	0.14668	1.17307	2.35439	-2.02476	2.37467	-1.41648	-1.15597	-1.29303	-0.12508	2.06127	2.00857	-0.63300	-1.20103	1.84681	-0.49091	-0.15609	-1.93782	0.72579	1.13588	-0.97390	-1.07654	-0.42145	0.28378	0.13183	-0.34692	-0.68355	0.99256	0.03629	-1.11338	0.77207	-0.12053	-0.11759	0.17587	0.40833	0.12257	-1.81587	0.42034	-1.71543	-0.91495	0.65715	1.03572
FLNA_rep3	PHACTR4_rep1	0.40000	0.31429	35	C	A1	14	51	763	823	-2.84958	-4.65397	8.74705	9.61152	5.73851	-4.30924	-0.77027	1.74802	0.00207	3.03794	-0.71239	-2.27076	-4.05131	-1.38384	-0.58122	-1.60479	1.29752	-2.20392	0.85127	0.44614	-2.66642	0.44709	-0.48304	0.55335	-0.93348	1.38364	0.60563	-0.53212	0.61512	1.08470	0.51932	0.19689	2.21752	-0.03279	-0.41208	-0.60437	0.00205	-1.07732	-0.33820	-0.49630	0.48929	-0.17421	-0.53280	-0.28827	0.13667	-1.28728	1.30006	-0.19454	-0.11614	-0.66941
FLNA_rep3	CTTN_rep3	0.41667	0.41667	12	C	A1	14	51	650	839	3.61187	-4.77513	7.80195	12.10670	5.36267	-4.53542	-1.88325	-0.31551	2.93951	1.57508	2.04777	-3.97093	-4.94292	-0.03422	-4.02866	-2.72411	0.76984	-1.97517	1.48156	2.44237	-2.91885	-1.06610	-2.95962	1.88821	-1.30846	2.15579	0.44668	1.37948	0.10851	-0.70194	-0.78206	0.53942	1.97251	0.48289	-0.79934	-0.20708	-0.86364	-1.16589	0.47719	-0.80549	0.63485	0.44511	-0.74967	0.99370	-0.14152	-0.41821	0.70819	-0.29991	-0.25618	-0.31540
RUFY3_rep1	SLC9A3R1_rep1	0.46341	0.46341	41	C	A1	14	52	628	197	-10.49854	-2.46167	-4.76425	1.23500	5.29375	-0.92611	-0.09441	-0.15193	0.88322	0.24522	1.78279	-1.08601	-0.77848	0.31828	-1.20774	-1.19906	1.45027	0.26300	0.87941	-0.73421	-1.75429	-1.01247	-1.51463	0.48155	3.54819	0.83749	0.92252	-1.28996	0.18317	0.42009	-0.03780	-0.14938	-0.42888	-0.10858	0.83629	-0.22661	0.72271	-1.15995	0.20769	0.97391	-1.02775	-0.31083	0.10763	-0.19832	-0.21723	-0.95615	0.48995	-2.11294	-1.20955	0.02214
RUFY3_rep1	SLC9A3R1_rep1	0.47917	0.45833	48	C	A1	14	52	595	290	-6.14077	1.62939	-1.15929	0.79772	-2.31620	4.80942	-5.61297	2.02730	-1.07127	4.54441	0.32455	-3.13346	0.38114	2.11242	-5.13838	-1.38472	0.00169	3.56557	-1.74091	4.08187	-3.39859	-1.97049	-1.55046	0.22768	1.73935	0.41280	1.35723	0.06721	0.73049	-0.07545	-1.68979	-0.86154	1.18863	0.99358	1.97192	-1.18584	-1.53103	-0.28186	-0.17463	-1.02930	-1.50240	-0.18686	-2.56795	1.33401	-1.52081	-0.67884	-1.93916	1.00045	-0.80563	0.58045
MYO5B_rep3	SSH2_rep1	0.54545	0.39394	66	C	A1	14	52	447	620	-13.77701	-0.24509	4.25802	-3.83998	3.61154	1.61198	-3.67626	7.21568	-1.28351	3.39114	0.49265	-2.61633	-2.46553	5.07554	-1.14592	-0.53233	1.16749	1.13765	0.76969	0.73258	-2.97166	-1.59366	0.36360	-0.82603	2.02268	-0.43848	0.37814	-0.98394	-0.53457	1.07743	0.80995	-0.55185	0.13734	0.57119	1.68102	-1.00378	-0.12942	-0.30975	0.56601	-0.01222	-0.03409	0.48405	-0.12166	0.02919	-1.03203	1.89984	-0.74383	1.51065	1.38388	0.16005
RHOB_rep3		0.85366		41	C	A1	14	53	764	188	4.56192	3.14208	3.28717	-6.08837	-5.70088	1.70461	-3.61198	-4.43208	-5.24826	0.66753	1.18770	-0.37705	0.19416	2.74784	-1.94765	1.70407	-1.37831	1.65041	-1.07289	-0.39612	-0.71058	3.38601	-0.59934	-0.61900	-2.06933	0.22006	0.91146	-0.19972	-0.89573	-0.67005	-0.94671	-0.22116	0.72852	0.26669	-0.83442	2.31107	-1.90095	-1.55734	-1.44927	-0.80520	-0.46192	4.18296	-3.07958	-0.06913	-0.75520	0.62105	-2.04887	0.35798	0.46645	-0.09430
ABL1_rep2		1.00000		15	C	A1	14	53	935	189	-5.46998	-0.48002	-2.09743	0.26784	0.67001	3.90115	-2.60410	-1.00779	-3.07238	-1.06464	-6.35632	0.08420	-0.16831	-0.56699	-2.76445	-2.32460	-0.40111	1.14389	0.50212	1.91874	1.53070	0.34991	-1.32119	0.98563	-2.01019	0.84015	-1.49852	-0.55127	-0.01668	-2.20600	0.25802	1.31016	-0.09523	-0.41003	0.19587	-0.66424	-0.21591	-0.83666	-0.13598	-0.80724	-0.85421	-0.28783	-0.78727	-0.15742	-0.83756	-0.02973	1.54971	-0.79654	-0.33482	0.00425
ANXA1_rep1		0.96774		62	C	A1	14	53	724	441	-11.31047	-1.90571	7.12064	0.27177	-2.59645	0.18020	-4.32452	3.16641	-1.57555	3.68564	-1.19999	-0.44252	-0.02043	2.86335	1.85998	-1.07973	3.55165	2.53878	-0.69184	0.35771	-4.13118	-2.59411	-1.09954	-0.34854	1.70521	-1.17215	0.54140	-0.68366	0.99072	0.36078	-0.23676	-1.26108	2.48823	0.19163	0.52191	0.36271	0.09366	-0.68576	0.38707	-0.10235	0.59094	-0.19114	-0.69150	-2.07774	0.99220	-2.13358	-1.81072	0.34272	-0.29710	0.52598
RAB22A_rep1		1.00000		7	C	A1	14	53	221	442	11.97850	-21.82586	1.15118	9.34116	7.37010	-0.85101	-6.22689	13.30270	2.25270	-0.46457	-0.29322	4.53110	2.91956	3.38600	1.95746	5.59170	-0.68675	-0.41037	-3.20349	-2.33031	4.91872	-0.17646	0.23084	2.13459	0.32038	3.45686	-0.91635	0.83970	1.53461	-0.82882	0.02307	0.28807	2.05196	0.74252	1.06884	-0.28412	0.96197	0.34225	0.09735	-1.09654	-0.03129	0.16378	-0.16042	-0.26300	-0.97862	-0.45892	-0.60868	-0.39379	0.04018	1.22319
MYLK_rep3		0.92308		26	C	A1	14	53	378	547	-13.23609	-0.62702	5.98061	-0.42763	-1.10457	-4.58316	-2.13352	3.88865	0.47238	1.21324	4.01588	3.49317	-5.22474	-1.85776	4.36251	0.85360	1.56332	-1.36901	-1.51087	0.41941	-2.92384	2.98825	-0.26477	1.50941	2.23391	-1.92681	1.28362	0.14138	1.06393	0.00465	-0.32427	0.38160	1.22949	-0.47930	1.13385	0.71911	-0.88044	0.00816	1.60209	-0.53341	0.31972	0.55465	1.83443	0.15549	-0.22940	-1.24325	-0.43920	-1.10520	0.74756	0.73018
HDAC6_rep2		0.97222		36	C	A1	14	53	690	582	-7.76704	0.93009	0.89749	-2.92954	-1.31425	3.39250	-5.01020	-2.74253	-2.43693	-1.19851	0.35302	-2.08434	1.58846	3.40124	0.06591	-0.80766	-0.17837	0.02708	1.25756	0.55868	-0.38137	-0.39658	0.78039	4.00769	-1.79391	0.27177	2.20973	-0.33689	-0.25707	0.49365	1.63480	-1.34110	0.71793	0.50339	-0.29595	-0.86486	1.55741	-0.24664	1.44918	0.78091	-0.50118	-0.86525	0.28444	0.14429	0.86470	-0.48044	-1.08131	-0.23987	1.39820	0.59231
SH3BP1_rep3	SRCIN1_rep3	0.64912	0.31579	57	C	A1	14	53	434	636	-8.92385	-5.34217	6.27539	1.45971	0.20138	-1.78241	-0.91763	-0.81698	-0.19486	-1.05632	6.01978	-2.00539	0.13584	2.13209	-2.79023	-0.96753	-0.99404	-0.04895	0.52674	-2.09695	-3.21236	-1.61288	1.17027	0.06564	1.26605	-1.25956	0.23782	0.78355	-1.42523	-1.03991	-0.47504	1.12057	0.26241	-0.07057	-1.17133	0.43236	-0.45686	-1.68670	0.42161	0.26325	-1.10064	0.26402	-0.14215	1.06045	-1.27746	-0.48354	-1.15332	0.04406	0.72017	0.60365
FLII_rep2		0.96296		54	C	A1	14	53	713	707	-7.06849	-1.49339	15.42556	-0.72011	-4.77026	-4.38591	0.11073	1.09796	5.06903	1.10687	-1.77977	2.41580	-5.03842	3.84701	1.78898	-4.08651	-1.02250	1.14253	0.85192	-1.01320	-1.93593	-5.69795	1.59407	-2.07245	0.62266	-1.89998	0.54830	0.20022	-3.65062	-0.63483	1.38619	0.05397	2.50430	1.25012	0.51076	-0.84205	0.72541	1.37839	0.16762	-0.11483	0.88588	1.64723	-1.86440	0.27426	1.10508	-0.92726	-1.11370	-1.48063	-0.98184	0.44239
HDAC6_rep2		0.90909		22	C	A1	14	53	658	709	-0.68730	2.14287	-10.70197	-2.30847	-0.11003	-1.09517	4.27643	2.87933	4.97953	1.80743	-3.23042	3.83674	-6.54935	-1.01259	-3.56772	-5.26879	-6.69790	-0.42941	-1.97710	-1.96947	2.43964	1.04051	-1.34442	-0.07370	0.19315	1.19665	-0.59763	-2.58980	-0.12553	-0.74024	1.09852	2.60927	-1.14209	-1.01814	-0.64993	0.47236	-0.60525	1.13773	0.57844	-0.03968	0.46398	0.91925	1.52775	0.07808	0.17949	1.75183	0.22621	-0.86777	-1.90644	1.37595
RAB5A_rep1		1.00000		31	C	A1	14	53	161	801	-9.50294	-3.67281	0.88355	5.43332	6.66308	-3.65238	-2.68934	-1.77069	-0.89914	-3.65300	2.18569	2.14567	-1.58317	-2.74391	0.07017	0.54098	0.26151	-2.25717	0.15076	-1.16337	-2.04649	2.69222	0.28254	2.69024	-0.25657	0.26839	1.19134	0.82300	0.44835	0.53127	0.77438	-0.51741	0.24085	-0.37298	0.32687	-0.06606	-0.39893	-1.20451	-0.20837	0.09811	0.58607	0.43763	0.99278	-0.07955	1.10879	-1.05153	-1.28137	-0.14441	-1.06022	0.25036
CNN3_rep3		0.96154		26	C	A1	14	53	324	849	-14.72172	-0.58104	3.31376	-3.22046	-0.64719	0.20344	-4.55876	-1.66996	3.72720	0.58823	6.60398	2.19167	-2.80126	-1.08477	2.59597	-1.51709	1.58831	0.62444	-2.28375	0.77119	-4.77847	1.13945	-1.20069	1.83432	2.17508	-1.47187	-0.28667	0.65527	0.12892	0.68282	0.87543	-1.28608	1.04772	-0.41596	0.99353	1.13843	-0.58554	-0.25518	0.02821	1.19337	0.02408	-1.96766	0.74796	-0.70618	1.19633	-0.39015	-1.78146	0.91609	-0.38929	0.00150
CD44_rep2		0.71875		32	C	A1	14	54	820	539	15.15124	6.66445	-8.02827	-5.32937	-1.26701	-6.10149	-2.58099	0.20099	-6.31688	-5.59948	2.61010	1.68357	-5.06025	5.81766	-3.10390	-5.19560	-4.22907	6.09335	-0.44506	-1.74449	6.40354	3.91211	1.32793	1.23607	0.71780	-1.24555	-3.73218	2.46361	0.51079	0.70786	-0.12740	1.53343	-1.62511	-0.50664	-0.81108	0.23116	-1.07285	0.67714	1.51065	0.45071	1.58350	-0.57172	-0.82335	1.37771	0.06160	0.54668	-0.28264	-0.08783	-0.57362	0.62555
RUFY3_rep1		0.97561		41	C	A1	14	54	665	742	5.79146	9.77242	-5.74889	0.09404	-8.38892	3.30863	-0.05089	6.01687	-1.90845	1.28290	1.62971	-7.48364	0.58542	3.91770	-3.71031	0.12477	-0.93812	2.03774	2.12571	4.79810	-2.05816	-1.32428	-3.02230	2.24309	-0.98442	-0.73116	0.97703	3.38421	0.69546	0.58154	1.56848	-1.32635	1.65934	0.84819	-2.79010	1.39613	-0.29060	1.35226	-0.95584	0.13572	-0.48017	-0.15096	0.57303	-1.63770	-2.50052	-0.60738	0.08197	-0.53135	2.24849	-0.81629
IQGAP1_rep3	FLOT1_rep2	0.66667	0.33333	18	C	A1	14	55	321	60	4.74736	6.23897	-2.79495	12.41376	1.84323	1.47101	-7.33203	-0.12661	-1.39312	-2.79829	-0.63599	2.90152	-2.38595	1.52465	0.08806	1.81304	-2.24672	-4.78523	0.73082	-1.83636	0.10712	0.59280	-2.35358	-3.50191	-0.69106	1.91741	1.84073	1.74293	0.35084	-0.82335	1.04033	-1.11877	0.88626	0.03844	1.54683	-1.27064	-1.50475	-1.30656	-0.29571	-0.28740	-0.02820	0.06576	-1.63465	-0.49177	1.40430	0.64602	-0.88961	0.80215	-0.96255	-1.46052
CGN_rep1		0.95652		23	C	A1	14	55	816	175	-13.98856	2.71743	-2.71369	-2.56311	4.73563	1.01934	-4.97956	3.41114	1.69422	-2.42807	1.82173	-0.10174	-3.00691	1.72720	1.71625	-0.35481	0.16481	-0.46009	0.68960	2.90607	0.18842	-2.11990	-3.42140	1.47518	0.56022	-1.26381	-1.28342	0.58710	0.91243	-1.53265	0.16177	0.10724	0.01721	0.25338	-0.09319	0.90357	-0.35774	0.21774	-0.78774	1.10050	0.25937	0.09377	-0.13648	-0.39739	-1.31092	0.59674	-0.51350	0.04597	-0.58662	-0.16194
SDC4_rep3		1.00000		16	C	A1	14	55	724	345	1.60813	4.78181	6.19532	7.14512	14.09129	-1.14404	-1.65398	-5.92327	-1.35114	4.82530	-2.01782	-6.29444	-3.97833	-0.16800	0.70470	3.64441	1.85974	1.16359	-0.30587	-3.08941	-1.59944	1.54509	-0.17777	-3.15048	4.05557	1.26134	-0.06432	1.38609	0.26245	-0.87963	-0.17634	-0.11693	-0.14345	0.55545	1.06404	1.47091	-0.89581	-0.27563	-0.27133	-0.53880	-1.45584	1.13648	0.20925	-0.68836	1.43750	-0.25341	-1.71179	-0.85591	-0.63827	0.80363
RIPOR2_rep3		0.93750		16	C	A1	14	55	581	379	-1.33015	10.47132	0.88936	-0.56070	6.03877	5.35617	-3.03949	-4.00802	1.99313	2.72095	-5.42965	0.44154	-2.69517	-2.32434	0.43444	3.37719	-3.88700	2.67986	-2.93214	-0.20139	-4.38798	-0.55259	-0.22227	1.00141	1.78594	-0.15642	-0.53043	1.91466	1.62498	-1.17761	-0.23791	0.09062	0.11737	1.55927	0.95333	1.25163	-1.43682	0.14530	0.19736	0.47815	-0.42120	1.10944	-1.86618	-0.19804	0.35811	-0.01723	-0.45416	-1.16936	-0.69588	-0.05197
SDC4_rep3		0.91667		24	C	A1	14	55	668	376	-2.29957	6.77090	8.94990	3.67448	11.51132	-1.24713	0.71849	-5.14148	-3.31526	1.27554	-2.53940	-3.13073	-0.75541	-1.24513	4.42615	1.95338	1.24417	-0.84463	-0.67731	3.30393	1.63234	2.34310	0.79906	0.01986	3.78789	-0.79944	-0.48639	1.86371	0.49816	-0.40143	0.62215	0.98189	-1.00948	-0.02803	-0.10862	0.84118	-0.04018	0.59778	0.37668	0.14306	-0.15727	0.01317	0.13484	0.32249	1.20411	-0.92418	-0.45335	-0.60433	-0.63707	0.35782
MYO3A_rep3	PPP1R18_rep1	0.64865	0.32432	37	C	A1	14	55	528	406	-12.57899	-0.58896	1.55140	0.68238	0.45144	-0.62849	-0.90938	-1.51966	0.24154	0.77968	-0.66114	-0.28757	-1.46910	1.37897	3.33618	-2.68632	2.26334	-0.87941	-0.68901	2.54136	0.39827	-0.51263	-0.88734	1.23181	2.07537	-1.82136	-0.49988	0.93888	1.10514	-0.98289	-0.47566	0.26086	0.61454	-0.12581	-0.11157	0.47211	-1.06145	-0.39058	0.97184	-0.23630	0.55082	0.98100	-0.57187	0.53699	1.09642	-1.27336	-0.15960	1.54457	0.09049	0.11859
LLGL1_rep3	TWF1_rep2	0.54167	0.45833	48	C	A1	14	55	284	424	-7.69821	-5.33380	5.16030	-2.01023	-5.36496	0.70093	1.50941	3.40512	-3.84143	0.26788	0.17769	0.86907	-2.27575	0.12763	2.08200	-1.49630	-2.58654	-4.20350	0.64819	1.23563	1.69590	0.82715	-1.81200	-1.26838	1.96189	-1.80996	-0.95565	-0.56399	-2.22715	-1.88367	-0.08758	1.12407	-0.88907	-0.10970	0.39048	0.28033	-1.38908	0.78071	-1.21907	-0.35812	-1.87303	0.18286	0.45421	-0.65380	1.61764	-0.25582	-0.18914	-0.07776	-0.12393	-0.39619
MYLK_rep3		0.83333		6	C	A1	14	55	428	475	-6.59363	4.66462	5.22400	-0.58733	0.53376	-0.48982	-4.34830	0.68958	-0.93339	-0.25915	-0.76822	-1.40364	-0.55142	1.62756	1.72018	0.37155	0.30966	-0.06573	-3.14252	1.64441	1.15409	-0.39304	1.17605	-3.19545	1.30132	-1.51925	-0.55795	-2.04362	1.10740	0.25442	-0.23991	0.38747	0.10655	1.67588	-0.34283	0.22970	-0.45385	-1.11787	1.96495	-1.07795	-1.05471	-1.41218	-0.77752	0.91308	-0.44551	0.63439	-0.96845	0.65978	0.72375	-1.19924
PALM_rep3	SIPA1L3_rep2	0.58621	0.41379	29	C	A1	14	55	600	599	-10.43669	0.06754	-0.39942	6.19621	8.99014	-2.02351	0.62132	0.81769	-1.94065	-1.35320	-0.20788	-4.03836	-0.86715	2.06559	-0.12746	-0.40380	0.93242	-1.71280	-1.50392	-0.61144	-1.41998	1.91895	-1.20621	0.20857	0.05678	-0.03195	-0.57911	0.67672	0.91588	0.52462	0.28120	-0.96101	0.07212	0.20146	1.20967	-0.29599	-1.20490	-0.84370	0.77062	-0.72044	-0.76249	-0.23478	0.94533	0.53671	1.13501	-0.09475	-0.75730	0.11180	-1.04567	0.01753
PHACTR2_rep1		1.00000		22	C	A1	14	55	726	611	-15.98640	-0.02963	2.56985	3.33185	1.67122	-1.78247	0.84049	7.84785	0.35273	1.82017	0.93277	-1.97240	-1.62966	-0.49752	3.26449	-1.08802	-0.58425	4.04870	-0.70642	2.05587	-4.73520	0.76749	1.66655	-0.11044	2.71781	-1.77981	1.30452	-0.58989	0.24797	-0.86613	0.31283	1.41039	1.72575	0.76412	0.10138	-1.29105	0.69640	-0.16222	0.84968	0.37310	-0.07760	0.91941	0.02032	0.01784	0.26365	-1.58341	-1.10970	-0.38473	0.12877	-0.82241
MAD2L1_rep3		0.97727		44	C	A1	14	55	237	762	-6.28215	-2.71467	2.06462	4.52102	-2.50327	-5.00104	4.57057	3.23259	-0.80886	-1.40290	1.86524	0.61044	-1.40985	0.20053	0.77216	-0.71452	-2.29506	-0.72060	-0.00609	-0.00531	0.43681	1.10329	-1.79743	-0.82744	3.02713	-1.79340	-0.56882	2.17429	-0.77152	0.35925	-0.30518	0.57348	0.55417	-0.69363	0.20301	0.91914	-1.17245	-1.03449	-0.22969	0.39979	0.58358	-1.02028	-0.43761	-1.32205	0.45576	-0.37176	1.28383	1.80667	0.95581	1.10161
PDLIM2_rep3		0.80952		21	C	A1	14	55	758	905	-2.36685	4.55938	4.75290	10.87104	4.50629	-5.33997	-4.88926	3.56843	0.24179	1.42544	-3.67682	-1.90341	-2.24140	0.87930	0.55452	-0.09502	3.41409	-1.91690	-0.14836	3.39371	-0.70653	-1.23867	-0.70979	-0.62631	-1.08653	-0.88665	-1.69397	0.62743	2.07880	0.23476	-0.04908	0.49873	1.92139	0.18315	0.03031	-0.81955	0.53258	0.34443	-0.95544	-0.23816	-0.26948	-0.57237	-0.19039	0.23320	0.06967	0.00301	-0.08561	0.01629	-0.09449	0.15679
EMD_rep3	CNN2_rep3	0.48837	0.30233	43	C	A1	14	56	754	86	-5.68803	3.37058	-1.44266	1.46056	-3.02177	-4.44925	-4.08889	5.72834	1.59187	2.42743	1.39575	2.26937	-1.50604	4.19999	-2.66146	-0.74232	-0.60372	0.58733	1.02515	2.93569	-1.22926	-2.93407	2.58618	-0.94994	1.79645	-0.79767	1.52751	1.23481	1.15653	0.09934	-0.30842	0.86314	0.61343	-1.04041	-0.04488	2.71328	0.29842	0.28341	1.17164	-0.36578	0.23798	-1.21752	-0.43648	0.01070	-1.91226	0.31576	-0.43241	-0.33844	2.13760	-0.18570
TAGLN_rep3	IQGAP3_rep2	0.54545	0.45455	11	C	A1	14	56	605	401	18.61173	-17.63198	-5.20058	1.64982	4.97029	1.13198	-6.01737	3.36639	-10.66000	0.77989	2.27735	-0.19935	-2.85300	4.00369	1.50700	3.30946	-2.13962	5.50083	0.78378	1.07588	0.68008	0.77634	1.59828	0.34818	-0.21826	2.91961	-1.24934	0.91687	2.50134	-1.11346	-0.32444	0.05613	0.25942	0.01188	0.61073	-0.35196	-0.37730	-0.84179	0.12983	-0.11311	-0.56607	0.72914	-0.80746	-0.60356	-0.78429	-0.62684	-2.59084	1.02428	1.23605	0.30207
PAFAH1B1_rep1		0.94737		19	C	A1	14	56	358	485	18.00401	12.49800	4.29057	13.19007	3.03548	-5.22548	-9.98088	2.79823	1.62241	7.80071	-6.50286	-2.93109	0.96102	7.32904	-0.28796	-3.56011	3.24222	-1.51188	2.53508	-2.36314	-3.09832	3.24000	3.60752	-5.57457	-2.55725	0.53608	-2.99259	1.10153	1.80233	-0.07883	1.01194	-0.66056	2.74442	0.89498	1.79470	-0.99599	1.63801	-1.01498	-0.42780	0.11936	-1.33107	-0.13075	-0.17620	-0.11237	-0.32799	-0.47657	1.23566	-0.19014	-1.28410	0.61111
TGFBR1_rep2		0.84615		13	C	A1	14	56	389	613	-15.35141	8.22699	-8.56623	4.85013	4.44611	7.05756	-0.35482	12.16073	-0.13201	2.60407	-0.55130	-6.53960	-1.26123	2.88586	1.77332	1.03968	-0.64102	4.11832	1.89781	-0.20438	-0.88799	-0.21672	-0.77784	2.78077	3.87369	0.11437	0.34937	-0.34956	-0.05896	-0.80947	0.72238	-0.51733	1.02787	1.83487	1.88251	0.35902	-2.07949	-0.85522	-1.09415	-2.62328	-1.16420	0.16100	0.12445	0.27657	-0.24170	0.35847	-0.67168	-0.82847	0.34149	1.83873
IQGAP3_rep3		0.37931		29	C	A1	14	57	872	126	-4.17009	-2.26940	-0.34293	7.90123	1.27214	-4.76652	3.06145	3.90803	-2.18667	0.47029	-1.86970	-0.18259	-2.42420	1.42530	1.68823	-3.88171	-1.22390	-3.28502	0.97120	4.55435	1.73611	0.85819	-1.31412	-1.82830	0.50754	0.85779	1.80156	1.64695	-0.83025	0.76136	0.37910	-0.30487	0.57327	-0.80541	-0.16208	-2.03786	-0.73559	-0.57518	0.81918	0.63190	0.20077	0.53508	0.01438	-1.14848	0.47937	-0.64896	0.98859	-0.13062	-0.00403	-1.21162
PKD2_rep1		0.77778		9	C	A1	14	57	576	138	12.42739	-19.75014	-4.13430	-0.55631	5.57784	5.69173	-6.16590	9.54808	3.49615	1.99558	-1.51285	1.94832	5.90164	1.84345	2.31149	-0.04207	-1.30610	-7.20218	-4.88965	2.07018	3.61036	2.97217	3.03625	0.73415	-1.24242	3.13605	-1.24260	0.53651	1.52353	-1.73604	1.75520	-0.47763	0.19594	0.93248	0.15274	-0.07713	1.33865	2.08807	-0.54017	-0.11197	0.62294	-1.27777	-0.38180	1.10237	-0.46518	0.52556	0.02898	-0.29132	1.01394	-0.27352
ACTN4_rep3	KLHL5_rep2	0.44000	0.40000	25	C	A1	14	57	379	177	-6.61894	-6.73863	1.71029	5.02869	-2.06759	-1.38475	-0.23145	3.05491	0.56523	1.90572	-1.48647	2.93141	2.70322	1.76322	-5.96034	-2.57729	-1.36370	-1.31627	-2.22784	-0.63857	-0.80400	2.66110	0.09231	-1.08248	2.23144	0.55615	1.13853	1.40225	0.81223	0.69942	-0.14803	1.87325	1.39209	0.10210	0.50050	0.70089	-1.08836	-1.04550	0.64186	0.36859	1.25279	-0.30795	-0.93790	-0.18253	-0.06379	0.31623	-1.00876	1.11970	0.38692	-0.44587
PDPN_rep3	PLS3_rep3	0.61111	0.36111	36	C	A1	14	57	502	194	-6.97169	-6.11311	2.32722	-1.35187	-1.33491	1.83451	-1.74515	-2.06586	-3.67160	3.54979	-0.78572	1.77670	-0.53794	0.89883	-0.00227	3.14765	0.74937	1.02709	0.70345	0.21786	-2.55379	-0.71816	-0.22954	0.80355	1.31066	0.58746	0.37067	1.21117	-0.56862	-0.32459	-0.41771	-0.20861	0.80065	1.21037	0.08068	1.32862	-1.30625	-1.08146	0.71569	-0.57337	-1.44324	0.17840	-0.72719	0.02265	-0.25494	0.09633	-0.39180	0.59376	-0.96678	0.07603
ARHGEF26_rep1		0.92857		28	C	A1	14	57	858	539	13.55417	14.11195	-11.60385	5.99897	1.86642	-9.09528	-8.51300	3.88654	-3.30523	1.54138	-1.35066	5.56317	-7.70453	-1.55994	-1.47467	-0.14538	0.78002	0.30538	3.56665	-6.43057	-1.64188	0.51102	0.28097	3.08441	-2.85720	-0.70045	-0.40253	3.91231	2.18091	-1.33331	0.74291	-1.31297	0.45227	-0.17494	1.31993	2.45441	-1.37978	-0.65080	-0.85376	0.60391	1.91778	-0.01356	0.68442	-0.74016	-0.39399	0.31647	0.57823	0.27413	-0.02293	2.02380
PRKCE_rep1		0.95522		67	C	A1	14	58	644	295	-4.02185	-0.19827	6.43331	-2.99925	-12.16928	6.54068	-3.30933	1.75472	-5.19789	3.52157	-0.99586	2.52744	0.64378	-4.34328	-0.20560	0.43898	-4.88860	4.22270	-1.00465	2.46750	-1.94922	1.37126	-0.21167	-0.99748	0.13581	-1.60072	-1.16966	-0.20411	-1.49007	-2.17871	0.11689	2.32430	-1.14530	0.19130	2.13077	1.25556	0.25493	1.25792	0.36483	-0.45234	-0.26423	1.05152	-0.98158	1.19048	1.24210	-0.14597	-0.55858	0.06596	-0.30516	-1.86919
GAS2L3_rep3		0.91667		24	C	A1	14	58	403	365	-6.37860	-2.18695	11.68564	-0.44481	-6.04127	1.20285	-6.94398	-5.20576	-2.29961	4.09231	-0.67588	0.75544	-2.93823	2.57621	3.67639	-1.75381	2.47083	-1.14353	-0.89124	0.06555	-0.80939	-0.62611	1.97272	0.81240	-0.89788	-1.55187	-0.81381	-2.66631	2.35397	-0.44086	0.42785	-0.17752	-1.24648	-0.51584	-0.27276	-0.01913	-0.64702	0.38020	0.68091	-1.67942	-0.65850	0.35253	1.06961	0.97709	1.22108	0.66587	-0.06597	-2.98948	-0.64479	-0.45085
GAS2L3_rep3		0.93548		31	C	A1	14	58	498	348	-8.70869	4.06347	7.38943	-0.46120	-2.41956	-2.25566	-7.77798	-0.38615	-0.64018	-2.61579	1.15827	4.08590	-1.30953	4.95431	3.67057	1.12963	-0.26386	-1.71400	-1.33476	-0.83567	0.22292	0.35183	1.61119	-2.63373	0.84054	-1.48632	1.03979	-0.65873	-1.99888	-3.59916	0.98719	0.68964	-0.40758	0.89899	0.74187	-0.00465	-0.30177	1.05960	-1.03528	0.82665	-1.45374	1.28732	0.07593	0.55117	-0.78132	0.33894	0.22385	-0.53731	0.83237	0.76207
MARK2_rep3		1.00000		33	C	A1	14	58	708	421	-12.56948	-2.36117	-3.62817	-0.13260	4.47997	3.06545	2.30725	0.82093	1.58700	3.30954	-1.26214	-0.85461	-1.85098	-0.71193	2.14177	0.68460	-1.58054	2.02330	-0.09565	0.72220	-0.20674	-2.05901	-0.11086	-1.55798	-0.58174	1.16876	-0.41920	0.02050	1.06177	0.59917	1.32885	1.21391	-0.50997	0.81564	1.20413	0.18110	-0.21659	-0.38178	0.87666	-0.44394	0.00060	-0.93661	0.00311	-1.47299	0.81411	0.90600	-1.19815	0.44138	-0.13445	0.43614
PAFAH1B1_rep2		1.00000		22	C	A1	14	58	285	443	6.57069	-3.10692	-9.31995	2.06811	-0.66812	-2.68026	-6.59436	-1.32781	-6.61968	-1.94826	-2.46889	6.89845	-1.26724	2.17783	-4.92311	-2.87877	-0.61429	3.13447	0.12666	-2.61824	2.70342	0.08801	-1.47909	0.89444	3.78375	1.87819	1.95059	1.76411	0.56960	-0.24831	-0.47986	-0.94696	-0.21846	-0.70385	0.79558	0.36875	-1.51005	-1.04584	-0.09659	0.19812	-0.68691	0.78266	-0.44636	0.74268	-0.17901	-0.17650	0.13522	-0.16821	0.41313	0.51717
MARK2_rep3		1.00000		42	C	A1	14	58	718	473	-7.49551	5.77878	-5.27584	1.53179	0.90893	0.79401	-5.66169	0.32764	1.37904	1.45572	-0.99235	1.16437	0.75510	0.52409	-1.56632	0.93479	1.61243	2.33911	-1.27469	1.82317	-2.30573	0.48405	-0.57966	1.55803	0.34997	1.26481	1.00855	-0.65623	-0.60679	-1.06842	1.92848	0.61410	1.30572	-0.24499	0.70804	0.50048	-0.84681	-0.99997	-1.15396	-0.18582	-0.47112	0.82660	1.24658	-0.47126	-1.21710	0.36637	-1.24835	-0.56244	-0.80513	0.82172
MYL9_rep2		0.94118		51	C	A1	14	58	602	641	-9.84173	5.96492	11.80706	-9.81125	-4.04319	-0.92107	-6.86828	2.49461	-0.27643	-2.80965	5.75976	0.57600	-3.93060	2.73243	-1.24915	-0.00888	-0.42513	2.18607	-4.45327	-3.44496	-2.64833	-1.88448	-5.29315	-3.17967	-0.99901	-2.81201	-0.25180	-2.14945	0.39660	0.45691	1.06647	-1.81099	2.21679	0.57386	1.82469	0.93371	-1.05771	0.41121	0.70258	0.07274	0.13821	-1.38783	-1.24898	1.85747	1.78624	3.85619	-1.07971	-0.53090	1.20710	2.22027
TNNT2_rep2	AJUBA_rep1	0.48649	0.48649	37	C	A1	14	58	383	638	-14.10092	-0.51633	-4.44641	-2.47339	7.18558	1.67580	-0.97295	1.48839	0.28005	-2.45194	2.62602	-1.81988	-1.71796	-1.11887	-2.77356	1.31646	-1.11610	2.87778	1.57324	2.82409	-3.07221	1.06682	-0.56058	1.19717	0.51428	-0.62613	-0.73984	0.07320	0.48422	0.77250	0.69110	0.12215	-0.50300	0.47882	0.36736	-0.54497	-0.83395	-0.62297	1.75465	-0.05416	-0.85112	-0.77184	-0.38053	0.44641	-0.09385	-0.16730	-0.12247	0.12101	1.11024	0.23840
WIPF1_rep2		0.91667		24	C	A1	14	58	262	678	-10.27141	0.43652	5.65006	0.93819	-0.59875	-2.29110	-1.34704	1.68575	-0.84408	-0.37568	-2.78185	2.15481	-2.35294	-0.22176	4.01350	-0.72633	0.14106	0.93272	0.13271	3.28252	0.18317	0.75767	0.62847	-0.66494	2.15390	-0.75047	0.52154	1.95526	-0.90844	0.04021	0.69455	-1.27758	0.27253	0.06014	2.05498	0.56238	-1.30500	-0.32783	1.51890	0.59636	0.02888	-0.49653	0.50345	-1.32594	-0.43737	-0.47341	-0.39000	-0.02785	-0.33573	0.92712
AJUBA_rep1	TNNT2_rep2	0.52500	0.42500	40	C	A1	14	58	305	794	-17.03267	-0.70824	-4.08601	0.80336	11.31237	-0.79263	0.58582	4.16184	2.67883	-4.61283	1.32865	-2.59065	-0.89198	1.41225	0.25791	0.28995	-0.32287	1.06974	1.51712	0.67963	-1.63346	0.88966	-0.16510	2.24277	0.11466	-0.01512	0.70304	-0.06249	0.86394	0.28849	0.79036	-0.06470	-0.17869	0.21099	0.01949	-0.14524	-1.05823	0.54121	1.01364	0.05623	0.16075	0.46599	0.05339	-0.61527	0.37302	0.15202	-0.07608	-0.18757	-0.09728	-0.57979
ZYX_rep3		0.95833		24	C	A1	14	59	692	137	3.14296	0.14251	-0.48562	5.25102	-2.87918	-7.17259	-5.29329	0.10699	-2.09919	-2.81713	0.49238	4.55038	-1.58826	0.63875	-4.26181	1.16761	0.78851	1.82380	1.03748	4.42889	-2.35109	0.37426	-0.16604	1.98995	0.51728	-0.03190	-2.46075	-0.71985	0.52960	1.54338	-0.40095	0.33275	0.35356	-0.68072	1.31302	-0.72298	0.59415	-0.75345	1.44864	-0.80313	-0.20494	-0.02372	-0.39331	1.13941	-0.37778	-0.45617	-1.45637	-0.51862	1.64971	-1.07176
ANXA1_rep3		0.91228		57	C	A1	14	59	775	196	-11.45897	2.12545	1.86308	-1.53622	-0.00406	-1.75096	0.99324	3.79153	-0.67117	0.49819	-2.34854	-2.53728	-2.65440	1.03591	2.60982	0.48396	1.65994	0.11001	-0.30554	1.65756	-1.23800	-0.52719	-0.93761	1.95294	0.16716	-0.84091	2.51151	-0.33185	-0.75582	0.34568	0.95177	0.13880	1.78309	1.20067	0.05346	-0.47667	0.82289	1.30396	-0.14595	1.87477	0.61310	1.24273	1.43254	-1.66526	-0.49865	-1.47524	-0.23137	0.65600	0.23982	-0.84524
OPHN1_rep1	AFAP1L1_rep1	0.57143	0.42857	49	C	A1	14	59	316	253	0.66303	-9.74529	0.29943	-2.60938	-3.79401	-2.85358	1.02696	2.48024	-4.42233	-1.15201	-3.41366	3.45983	-0.90188	2.61880	1.25790	2.44064	-1.39409	-1.90861	2.56288	4.07890	1.95029	-1.05652	0.99417	-1.76091	2.43028	0.29362	0.95522	1.29844	0.87001	1.68137	-1.33610	-1.86576	-0.36612	-0.52340	-0.35771	-0.11885	-0.16464	0.16644	-0.40621	0.53449	-0.05061	-0.22687	1.64631	0.22780	-1.79890	0.71332	1.12359	0.83292	0.68978	0.41470
PLS1_rep2		1.00000		18	C	A1	14	59	360	318	-1.63589	-1.94453	4.78717	2.60210	-2.98236	-1.37805	0.80120	0.06425	-3.05623	-1.24072	-2.59676	-2.10508	-1.74528	-1.22360	1.17174	-0.34662	-0.82651	-2.79100	0.66301	3.57381	-0.26725	0.90372	1.69928	0.88397	-0.34883	-1.59825	0.28779	0.41698	1.85344	-0.20026	-1.92082	0.77345	-0.50820	0.42520	-1.26576	1.39624	-0.41942	-0.09800	-0.59403	0.92696	-0.18614	-0.45539	0.08892	0.06859	-0.77181	-0.33850	-1.05268	0.10329	1.14971	-0.32691
KLHL5_rep3		1.00000		16	C	A1	14	59	263	415	2.05146	3.50612	-13.33802	3.24132	0.35213	4.63787	4.15875	4.06147	0.17154	0.14321	4.21275	-2.53392	0.94690	1.04225	-3.77422	-1.47258	-0.17950	-3.26980	0.50069	0.52139	0.06199	-1.34583	-1.38099	-0.80720	0.25214	0.97987	-0.43903	-0.94713	-0.01674	-0.77819	1.02586	3.52228	-1.34747	0.60742	-0.30791	1.36032	1.59766	1.03646	-0.29789	0.44894	2.29485	-0.91072	1.62234	-0.18105	1.13268	0.64121	-0.06838	1.27960	-0.18464	0.14199
ADD1_rep2		0.94340		53	C	A1	14	59	332	490	-4.79159	1.54934	7.24836	2.60196	-3.35803	-2.60725	-7.35404	-2.12878	2.61175	-0.98393	3.20561	2.05288	-1.76541	0.53425	0.28333	-2.84689	0.29724	-0.78093	-1.07014	3.57837	-2.52491	-0.85316	-1.95002	-0.30611	0.37868	-0.20171	-1.88593	0.94278	-1.93830	0.97828	1.20325	0.01717	0.76294	1.29082	1.21441	-0.97027	0.81662	-0.34360	0.72648	-0.31748	0.35369	-0.82070	-0.71136	-0.09954	0.94007	-0.69987	-0.46945	1.32506	-0.74585	-0.01098
ARHGDIA_rep2		1.00000		10	C	A1	14	59	252	612	-1.96371	-2.86971	-3.73769	7.20670	1.58067	5.55571	0.98948	-1.82543	-1.51043	0.27192	-6.78339	-1.13407	0.59174	2.04831	-0.78921	-0.68457	-2.60845	-2.24773	1.46277	0.48909	-1.97051	-3.34828	-0.76384	0.58672	0.80137	2.22165	-0.66669	-0.35336	0.27696	0.59167	1.50403	0.02803	-0.45716	1.95042	1.70008	1.43238	-0.07857	-0.96384	1.01410	-0.02930	-0.28703	0.02374	0.53397	0.43682	0.41484	-0.49447	1.38290	-0.71954	0.68264	-0.09885
ARHGDIA_rep2		1.00000		12	C	A1	14	59	211	610	2.04234	-2.35972	-3.95452	5.01302	-0.67364	4.69420	-0.74098	-2.44590	2.04683	3.11616	-8.09576	0.07108	1.95596	0.51549	-2.47289	-0.10542	-2.56450	-3.82341	-3.45437	0.79925	-3.76087	0.85937	1.09398	2.77224	0.47502	1.42690	-0.54567	0.15461	2.16837	-1.03443	0.46189	-0.94280	1.23600	-0.13128	0.01169	-2.59851	-0.57281	0.04307	-1.29771	-0.07816	-0.79810	1.94509	-0.21644	-0.64320	0.52739	0.09934	-0.65507	-0.55108	-1.11167	-0.32877
MARK2_rep2	GOLPH3_rep3	0.51724	0.44828	29	C	A1	14	59	192	651	7.71968	14.76584	-1.30072	6.79539	4.07770	-5.35404	-2.35337	0.36563	-1.12592	-0.93013	-0.47177	-2.16378	-1.02249	0.01034	-1.14797	3.67346	-4.11082	1.20564	-4.01838	1.25466	-0.04565	0.33456	1.99114	-3.46431	-0.25711	-0.47211	0.98393	2.47906	2.41074	-0.72153	-1.36101	-0.18043	0.25955	-1.24465	1.20031	1.48649	-0.06609	0.39944	0.91164	-0.27632	0.10722	2.55218	0.08121	-1.86814	0.39167	0.99862	0.18190	0.51139	0.11858	-0.00066
EEF1A1_rep3		0.97917		48	C	A1	14	60	333	166	-4.99859	0.10867	10.07098	-4.55727	-9.12073	1.26270	-8.58226	4.20462	-0.82282	4.63979	-1.35622	2.70087	-1.54411	2.83634	-3.48149	-0.16869	2.77144	3.34982	-2.08150	-1.18249	-4.08527	-1.71708	-2.90380	0.13170	1.01732	-0.84852	2.31526	1.10454	-1.80928	-1.33336	-0.10703	2.38500	1.28670	1.69587	0.54134	0.19494	0.39297	3.50133	-0.03434	-1.29421	-0.52825	0.98143	-0.38666	0.41140	-0.53138	0.28636	-0.53318	1.10603	0.46652	1.29914
EEF1A1_rep3		0.93939		33	C	A1	14	60	130	254	0.96484	1.96081	9.97773	-4.15776	-7.51541	0.04630	-11.67901	1.73974	-2.24694	-3.79875	-1.97595	4.20615	0.98700	-1.18951	-5.53701	-1.22343	-0.05607	1.73024	-0.92951	0.56715	-4.71284	-0.43711	-2.24539	-0.48914	-2.17841	-1.58168	1.61767	2.35652	-0.19932	-1.28767	-1.00730	0.23831	2.05582	0.39264	0.46761	1.55557	1.45123	1.94103	1.33609	-1.28090	-0.26672	0.06761	-1.04748	0.76158	-1.39862	0.96842	-1.12156	-0.31958	-0.24206	-0.88610
ARHGAP31_rep3		0.90909		11	C	A1	14	60	505	290	4.54912	-16.52751	-2.08773	1.17614	5.85573	-0.79996	-1.47294	4.19158	-3.20098	0.91334	0.02540	0.86814	-0.59519	-0.40035	-0.01616	4.93700	-0.75923	-5.31342	3.50480	0.77765	2.24847	-0.76788	1.13501	2.02214	-0.52939	2.64200	-0.91081	1.16770	-0.07363	-0.12011	0.11023	0.02469	-1.01907	-0.10559	-0.05223	0.49371	0.29898	0.37346	-0.03015	0.61778	-0.32053	0.05026	-0.07645	0.23531	-0.54772	0.73166	-0.61250	0.47879	-0.07987	0.18603
ARPC2_rep2		0.96875		32	C	A1	14	60	933	450	-9.62156	4.29126	-0.86547	2.38536	11.96825	0.55412	-0.17008	1.28216	-0.57672	1.38895	-0.06326	-3.98025	-1.77545	1.40730	1.46233	0.66698	0.21159	0.90399	-0.12538	2.60316	0.00224	-1.04964	-0.55835	-0.15978	-0.54011	0.67223	0.45855	-1.02001	1.12969	-0.10918	-0.47904	0.16178	-0.79308	0.51431	0.82882	0.99098	-1.11603	-0.63571	0.54755	-0.63445	-0.12613	0.53671	-0.17478	-0.30494	-1.30801	-0.24535	-0.17942	1.50863	1.72362	0.10620
TWF2_rep2		1.00000		33	C	A1	14	60	623	634	-8.14399	-2.69716	6.48651	2.75585	-2.32233	0.80096	-0.63029	-0.78110	-0.94742	1.93413	-0.35759	0.13247	-1.52067	-0.93418	3.24802	-2.55471	-1.39111	0.98373	0.59927	1.36310	-0.47190	-2.59366	-0.34692	-0.74649	0.59371	0.30587	0.70877	0.86410	-1.26622	0.75219	1.13135	-1.94435	0.11475	-0.60378	1.96694	-0.14053	-1.12621	-1.26457	-0.13818	-0.59123	1.24255	0.37860	-0.32372	-0.00700	-1.31867	-1.17776	0.43682	-0.11404	-0.65311	0.38276
CAP1_rep1		0.92308		39	C	A1	14	60	311	699	-2.29927	5.25253	-2.65100	10.54436	-2.26585	0.24511	0.95187	6.44850	-0.67882	-2.64607	3.47539	-2.34082	-1.97521	-0.30258	1.04187	-2.51875	-3.63041	-2.45991	0.82084	2.34198	1.24496	-0.00895	-4.95907	1.18166	-0.53190	0.42633	1.82252	2.81702	0.16573	0.50839	1.18223	-0.82365	0.53129	0.00196	0.08931	0.15021	0.75663	-0.11843	1.74972	-0.79877	0.80306	-0.46982	0.36147	-0.31730	-0.62997	-1.23887	-0.44024	-0.22213	1.42932	-1.03230
EPB41L1_rep1	MYLK_rep3	0.48936	0.42553	47	C	A1	14	60	184	716	-12.89310	-7.03029	10.52338	0.66596	-3.15929	1.32534	-2.64745	0.53737	-1.33933	4.08169	4.52264	-0.53727	-1.95934	1.34607	3.72388	-2.65107	0.49105	-1.25070	-0.50472	-0.44809	-5.26919	1.50205	0.54612	-0.04672	0.81950	-0.94095	0.18407	0.88684	-1.05214	-1.83633	-0.07297	1.41246	1.16984	-0.79292	0.29540	-0.31308	-1.28308	1.02905	-0.16864	0.03462	-0.99397	-0.65125	-0.32716	0.34552	1.30940	-1.32479	-1.66346	-0.70152	-0.47976	0.19201
ACTB_rep2		1.00000		21	C	A1	14	60	842	804	-16.94280	-1.05933	-3.00937	-0.37200	3.41905	2.72972	-0.19395	3.36280	2.67387	1.28853	2.20468	-0.78330	-0.74156	-1.09024	2.96196	-2.07685	-1.41841	0.37917	0.64221	0.96515	-1.15086	-0.68362	0.60813	-1.47233	2.41900	-0.44599	1.18201	-0.29869	0.78858	0.53497	0.81704	-1.84405	0.15637	0.95309	1.01371	-0.98852	-1.38474	-0.79842	-0.87132	1.24558	-0.59941	0.13498	0.20505	1.01748	0.14149	0.06596	-0.44003	0.03841	0.73154	0.39647
MYL6_rep1		0.93333		15	C	A1	14	61	213	307	-8.37104	-3.71377	10.00654	8.71417	-0.57949	0.37342	-6.29722	2.83018	0.00238	1.10760	-3.89454	-0.31105	1.71552	5.02048	2.23917	-3.26623	3.51762	1.04899	-0.84568	-0.32151	-4.02169	-1.12681	-2.15518	-0.36806	1.63460	0.13190	0.51581	-1.12959	1.85363	-0.15063	0.20042	1.02264	2.49988	-0.46594	0.74575	0.91433	-0.28207	0.46229	0.97563	-1.76080	1.65185	1.17383	0.79278	-0.18909	1.79633	0.42597	-0.49280	-1.63388	-0.60631	-0.80767
MYL6_rep1		1.00000		35	C	A1	14	61	845	283	-9.59931	2.19617	0.93592	3.07381	5.32370	0.34522	-5.20625	0.12387	-2.74377	-1.21949	-2.74533	-0.52397	-4.17611	-3.81269	1.27743	-1.20675	0.62585	3.43495	0.42720	1.19970	-0.20168	-1.60253	0.92320	1.96536	-0.30617	0.04800	1.35476	-1.23967	-0.04647	-2.36456	-0.19864	0.71020	-0.17675	0.93056	0.22590	-0.29228	-0.67274	-0.64042	-0.71514	0.69674	0.53315	0.74979	-0.10067	0.18867	-0.11193	-1.26465	-0.93070	-0.00452	0.46478	0.52842
LCP1_rep1		0.96000		25	C	A1	14	61	588	489	-5.14451	4.55004	2.02123	4.62623	0.96744	-3.24498	-3.98688	-1.55020	1.75134	3.24400	4.51448	-0.86553	-1.99227	-0.06030	0.00057	1.13299	0.85618	-0.07185	-2.51900	2.88822	-2.46896	2.45782	2.37378	-0.80970	-1.44789	-0.92487	-1.93413	0.66009	0.57749	0.60858	0.10120	-0.22852	1.31865	-0.38171	0.81984	-0.66914	-1.15246	0.66898	-0.12656	0.66755	-0.11816	-0.40899	0.87078	1.03014	1.16158	-0.69869	-1.18206	0.37786	0.57384	1.42321
KPTN_rep2		1.00000		18	C	A1	14	61	490	532	24.00471	-16.67959	-9.58065	-10.35157	4.78571	-1.03651	-3.20293	1.02736	-5.84059	-1.50733	4.14121	0.38084	-0.96009	0.45830	1.90861	1.27431	-0.43613	2.83786	3.30237	2.15267	-1.74818	-1.35012	4.51206	1.63683	-2.53617	2.87498	0.07925	1.46040	1.33396	-0.78885	-0.84439	-1.20770	-1.13608	-0.57734	-1.97596	0.92774	1.16000	1.18615	-0.26755	1.28167	0.50218	-0.10393	-0.04338	0.16912	-0.19598	-0.31321	-0.20066	-0.05370	-1.36615	0.99860
SNX9_rep2		0.87500		48	C	A1	14	61	310	669	-9.27813	1.67766	2.18944	-11.90176	-2.82500	4.38206	-3.13639	1.74471	0.13698	1.70201	0.58651	-2.21386	-3.18983	1.52740	0.14253	3.17141	1.51801	0.42356	-1.54869	0.47686	-1.46942	1.32449	-4.46489	-0.21636	-1.36101	-2.03495	-1.18248	-0.14640	-0.11610	0.22762	0.53757	0.59585	0.44285	1.63582	-1.10639	1.99982	-0.50473	0.41722	1.20557	1.42097	-0.21126	-0.92883	-0.50854	-0.14690	-2.26577	0.54838	0.32466	-0.66992	0.07499	-0.17117
ACTB_rep2		1.00000		35	C	A1	14	61	220	776	-15.27975	2.29966	-1.63707	-2.13292	2.08925	1.57533	-2.13096	0.14489	3.65052	-3.34919	2.04363	-0.74554	-0.36886	1.83719	2.74096	-2.14048	-0.78135	0.01132	-0.79756	1.78624	0.44872	1.97236	-0.52907	0.78163	1.86294	-1.41516	2.00270	0.02527	0.18350	-2.16856	0.12555	0.16495	-0.56041	0.29179	0.35590	-0.50828	0.01292	-0.12763	0.29094	0.98104	-0.82844	-0.08860	-0.39502	1.05719	-0.30795	-0.80466	0.65517	0.14534	0.40201	0.05424
MYL6_rep1		1.00000		23	C	A1	14	62	246	131	-10.20915	-3.06659	-0.65641	-0.37803	-0.96748	1.01855	0.12179	-1.13024	-0.11060	1.93406	-2.51903	-0.10371	0.63238	3.74494	2.07332	-0.59580	2.85786	-1.28495	-0.48047	-1.60013	-0.56068	-1.49815	-1.23998	0.89270	2.83408	0.38783	-0.58452	-1.02485	0.72514	1.30706	0.19574	-0.64895	-0.51239	1.67267	0.54104	0.59311	-0.52809	-0.28327	1.21422	0.11418	-0.92001	0.55270	0.71266	-0.29600	0.79565	0.80557	-0.82354	1.79849	1.88735	-1.40481
MYL6B_rep2		1.00000		19	C	A1	14	62	457	162	-1.67862	-1.80459	-9.05076	11.05394	-1.86121	-3.02234	-1.87636	6.96679	0.67476	5.60993	-1.82227	2.46949	1.83580	2.42392	1.51860	-0.62602	0.30119	-4.58581	1.86216	3.26449	-0.18623	1.52435	-0.47442	-3.41411	-1.58194	1.98225	0.49761	-0.91672	-0.12748	-0.97458	0.80771	1.80148	0.97249	0.89179	0.60664	1.62134	-0.52778	-0.21461	-0.94568	1.71298	-0.28650	0.09779	1.30009	0.13296	2.47173	0.72407	-0.48782	-0.12609	-0.80904	1.08615
MYL9_rep3	TUBA1C_rep1	0.68421	0.31579	38	C	A1	14	62	577	322	-8.00985	6.70004	-1.13356	-3.01101	1.55653	1.54969	-1.12626	1.02781	-0.63917	0.69863	0.33029	-3.82886	-3.50483	-0.17220	-0.86942	-1.01232	0.28071	1.77969	-2.74070	1.46659	1.29338	-1.35609	-2.42476	-0.40337	0.26536	-1.74435	-1.64899	-1.31844	1.44255	-0.58180	-2.17678	-1.71132	-0.34261	1.53317	1.36168	0.08667	-2.85155	-0.67541	1.50701	0.95925	0.04182	0.05135	0.70425	-0.04968	0.13398	0.94341	-0.54566	0.18337	-1.46428	-0.23650
MYL6B_rep2		1.00000		16	C	A1	14	62	337	331	-3.02329	-9.42413	-2.87561	1.22363	-0.83272	0.71108	-1.94759	2.78900	-5.40220	1.06506	-3.39576	4.84248	1.20473	3.62187	0.29256	0.32378	-2.07813	-2.71494	2.61573	-0.18398	3.08371	-1.01062	-1.45274	-1.55434	0.23649	1.61178	0.40281	-0.52818	0.61595	-1.47135	-0.66545	1.02612	-0.37689	0.95826	-0.76192	0.54612	-0.85894	0.37945	-0.72038	-0.85902	-1.86078	-0.22790	0.08031	0.54005	-0.20542	0.30159	0.32730	0.27889	-0.93005	-0.66278
MYH4_rep3		0.94444		36	C	A1	14	62	832	348	3.01416	11.41636	-2.86586	0.09100	-11.81994	-3.50916	-3.61413	-0.16248	3.03447	4.01398	-0.17473	2.19287	2.07339	4.29089	-1.07612	3.49304	4.77538	0.43030	-1.66464	1.57134	-3.36389	4.81285	0.39757	-2.24366	-2.65139	-0.48365	1.95874	2.15816	1.04846	-0.76636	-0.78686	-0.30966	1.30507	-0.07005	0.80995	2.04299	0.69382	-0.61404	2.34011	-2.20480	-0.21000	-0.15130	0.58513	-1.39815	-0.52320	0.62133	-2.74160	1.14975	0.52473	1.65919
PLEC_rep3		0.36170		47	C	A1	14	62	690	413	-5.23354	-2.70139	9.45315	5.62177	0.53375	-1.75895	-0.27245	-2.05885	-1.56073	0.56482	-1.48781	-1.73324	-1.66123	0.42975	3.32656	0.14160	1.72676	-0.98296	0.51111	0.71869	-0.05158	0.93375	-0.09378	0.27721	-2.00914	0.85238	0.65044	0.90451	-1.37500	0.28708	0.39854	-0.76276	1.73139	-0.20960	0.21352	-0.18407	-0.55428	-2.28444	-0.90248	2.02561	1.90927	-1.19146	-0.46023	-0.84322	-0.76907	-0.04980	-0.74515	-0.34474	0.20410	0.99392
PLEC_rep3	DAPK3_rep1	0.36364	0.36364	22	C	A1	14	62	800	429	4.54364	-7.98619	11.17679	10.49317	2.32258	-2.89769	1.53035	-2.35981	-3.18007	4.61788	-2.22806	-1.76199	-2.28203	-0.80452	0.16131	2.04176	-0.10518	0.22831	3.71282	-1.27761	0.02997	1.98322	-0.21874	-1.28934	-1.80607	1.97585	-0.80334	1.73225	-1.51107	0.36720	-0.38078	-0.51162	1.27995	-0.03640	0.73255	-0.20562	-0.99056	-2.19152	-0.44678	-0.19477	1.82090	0.32079	-0.11676	1.17905	-1.15224	-1.49105	-0.76628	0.64665	0.89045	-0.74485
PDCD6IP_rep3		1.00000		20	C	A1	14	62	559	663	-3.40164	0.61121	-0.21312	10.17335	1.52630	-5.54072	-4.26755	0.22983	1.36660	2.10891	2.83361	1.74564	-4.64038	1.07771	-2.09265	-5.56525	0.09998	-1.70836	-3.03197	-0.28639	2.29429	1.61131	-1.83915	-0.57574	1.59126	0.94941	-0.74927	-1.53133	-0.12326	-0.25028	-0.18757	2.09946	0.87925	-1.34642	1.56713	-0.09271	-0.46794	-2.40172	-0.11639	-0.89884	-0.56756	0.39077	-0.83144	-0.34317	0.84299	-0.26645	-1.62699	-0.02224	1.11769	-0.31204
IPP_rep2	INPPL1_rep2	0.51786	0.46429	112	C	A1	14	62	829	723	-16.68857	-1.69516	6.34370	-6.01418	0.03612	-1.08547	-1.63249	8.63003	-0.56450	-0.18030	2.63045	-0.98551	-2.41523	1.51844	1.73314	2.03353	1.59736	2.10827	0.96541	-0.44298	-5.12215	1.71869	0.21308	0.33535	0.75120	-2.36283	1.02918	0.01688	-1.23942	-0.67491	1.03868	-1.29804	1.79375	0.62956	1.37480	-1.11299	0.70742	0.22735	-0.04026	-0.65539	0.81380	-0.07979	0.24089	0.15375	0.87908	-0.99821	-0.71411	-0.17016	-0.74513	0.17887
GNA12_rep2		1.00000		20	C	A1	14	62	113	816	9.06980	13.69242	0.16965	6.59332	7.10250	-6.74138	-6.03608	-0.06686	-3.86155	-2.68620	2.70502	-0.35079	-1.58339	2.62043	-2.84733	5.07171	-3.75065	0.82118	-2.84983	1.22001	0.02631	-0.63281	-1.02010	-5.00312	0.61332	1.63380	3.22389	0.28187	0.37016	0.01182	-1.04805	0.11894	0.11227	0.83657	0.28586	-1.56823	-0.44374	-0.22396	0.99609	-1.66566	-0.03633	-0.02290	-1.24617	0.28992	0.07102	-0.14572	-0.86928	-0.29879	-0.70096	0.24702
RHOA_rep3		1.00000		34	C	A1	14	63	458	193	1.31923	0.09328	-2.97743	-6.27178	3.70180	-0.63692	-0.49592	-1.76240	-2.42240	-2.02908	-3.52146	-1.81709	-0.63810	1.25356	0.73499	-0.39183	1.40171	-4.02319	3.48166	2.34314	1.71721	0.79722	0.79792	0.80770	-1.25121	-0.22465	-1.89411	0.71313	0.30251	1.37930	-0.71440	-1.71977	-2.10522	0.48759	0.98818	-0.76760	0.31252	-0.12199	0.06558	-0.59412	-0.06092	0.36560	0.74632	1.11990	-0.13491	0.01118	0.29156	-1.06024	-0.31340	-0.75220
LPXN_rep3		0.73913		23	C	A1	14	63	537	174	-7.84430	-5.70929	1.11177	5.15114	1.39505	-2.41782	1.24455	3.67912	-1.23026	-1.54468	-1.64067	0.18126	1.91401	1.39413	-0.76781	-4.05841	-1.93575	-0.71530	-1.47953	0.66812	-0.17805	-0.26506	0.48925	-2.59647	1.36873	-0.18773	-0.67304	1.53381	-0.44533	0.96931	0.60576	1.01277	1.25674	0.01326	0.74193	-0.31397	-0.84723	0.20808	0.16322	0.11331	1.31407	-1.13115	0.82244	0.11267	0.24114	0.33898	0.16835	-0.01883	-0.25348	0.45853
VPS18_rep2	CTNNA1_rep1	0.53571	0.42857	28	C	A1	14	63	392	233	-1.22767	-2.43699	4.52881	2.81013	-0.11953	1.00616	-3.83036	-0.05349	-4.95808	-1.08240	-2.21388	-2.26947	2.22597	1.25738	-0.34136	-1.36394	-0.11457	0.60010	2.30387	2.55895	-2.80863	-1.22760	-0.32751	2.69031	-0.91037	-0.62777	-0.63970	-1.30773	-1.07093	-1.39852	-0.09796	1.72810	1.33570	-1.44168	-0.24144	-0.98085	0.73835	1.03394	0.63447	1.69783	0.44066	-1.14288	0.71581	1.20912	-0.21736	-0.29426	-0.40306	0.29197	0.57553	0.51746
TLN1_rep1		1.00000		9	C	A1	14	63	926	582	20.26001	15.77866	-2.21406	12.98185	9.39243	-0.23168	-9.42272	3.17726	2.70885	6.44301	2.57305	-0.21044	-2.07894	-2.25271	-1.02147	-0.28865	-3.79105	-4.79101	-0.71595	-7.51563	-2.20773	-0.71211	-4.08911	-0.39180	-1.12253	2.58834	0.54156	-1.06159	0.99925	-2.18194	1.70665	1.04653	1.77950	1.31250	0.70959	0.87363	-2.01234	-0.00364	-0.71882	0.63740	1.50462	-2.14662	0.71964	-0.60370	-0.52611	0.87455	0.58398	-0.09647	-0.34476	0.42643
GOLPH3_rep3		1.00000		31	C	A1	14	63	622	774	-13.41173	0.31164	0.18094	0.39910	2.43350	-1.87209	-0.76935	9.32455	0.65955	3.52391	0.92295	-1.62654	-1.77625	2.86496	0.19051	2.10519	2.83705	1.38361	-0.69940	1.87293	-4.12336	-1.48590	-1.92036	-0.83341	3.43434	-1.40311	0.34721	0.51636	0.28585	0.22194	-0.86145	-0.68689	1.63893	1.41872	0.82204	-2.21547	-0.63195	0.18842	0.30043	0.72139	-1.15726	-0.17346	-0.16848	0.67928	-0.35850	0.31939	-0.90422	0.14722	-0.38239	0.88069
ARPIN_rep1		0.94444		36	C	A1	14	64	536	303	0.40729	2.72263	3.38268	4.01741	1.12443	-6.31402	-7.50995	3.13779	-3.08214	-1.34891	-0.02482	3.63388	-2.95972	-2.86733	-3.35835	0.78583	-0.40479	0.08376	-0.02170	2.78126	-2.97286	0.87005	1.20815	1.36402	-0.95815	0.21212	2.01451	-0.40858	-0.11362	-0.73223	-1.00364	0.97353	1.60027	1.14148	-0.73716	-1.87430	-0.13834	-0.02562	-0.77400	-0.14898	0.26925	-0.38626	-0.83670	-0.29867	0.43650	-0.57876	-0.85379	-0.50078	-0.33956	0.46350
MYH14_rep3		0.97872		47	C	A1	14	64	693	338	-1.48217	4.29239	11.49373	1.73232	-2.59121	0.20921	-11.85129	-3.34054	-2.16476	3.37072	0.52062	-1.32802	-3.17619	5.25867	-1.24801	-2.04427	1.83335	-1.75017	-1.08439	1.15928	-1.25273	-1.65078	3.57549	-1.87639	-1.88436	-0.79402	-1.83178	1.65700	-2.48521	-1.07066	2.10929	-0.48977	-1.14701	2.03754	0.58928	-0.92194	0.26975	1.56250	0.79900	-0.68449	-0.49432	0.42346	0.24341	0.23723	1.82471	0.13764	-0.11367	1.06322	-0.47383	0.21295
INPP5K_rep3		1.00000		36	C	A1	14	64	342	378	-9.55131	-3.50672	5.87939	-0.87603	-1.20091	-0.11020	-1.41376	2.71017	-1.47240	2.10385	-0.98021	1.53472	-1.69854	-0.20234	0.78017	-2.28979	-1.19724	-0.20901	2.51622	-0.89193	-0.75727	-1.16472	-0.94042	0.09764	0.16160	-1.06407	-0.60557	1.94333	-1.34167	-0.70148	-0.00503	-0.62730	1.02825	1.12122	0.94053	-0.46807	-0.55962	-0.53669	-0.99843	0.14772	0.23297	0.13909	0.56058	0.16704	-0.57182	-0.14363	-1.97235	-0.29306	0.31236	-0.53278
CFL2_rep1	SYNE2_rep1	0.58065	0.38710	62	C	A1	14	64	256	502	7.43123	-4.83996	21.55944	14.89574	0.97524	-3.10027	-2.27211	3.26572	4.17405	3.19184	-5.92619	-6.35069	-1.72641	-1.72932	4.61652	1.22403	1.95849	-2.32452	11.78969	-0.76707	2.90538	9.97779	0.99487	-0.55513	8.19787	-0.40877	0.34719	-1.76227	0.30955	2.40445	0.88079	-1.07979	0.50995	-0.27346	1.95626	1.35110	0.86046	-0.90814	-1.52276	0.31902	-2.14603	-0.19206	0.79174	2.80389	0.32479	-2.35169	0.94575	0.27809	-1.52030	-0.58209
CFL2_rep1	SYNE2_rep1	0.54286	0.44286	70	C	A1	14	64	344	580	28.07633	29.52450	16.42101	-3.48693	-8.06525	2.55360	2.54723	10.86478	-1.85028	-5.83402	4.43785	-6.09848	3.31609	2.73038	-5.33785	5.90024	-4.06526	-1.85941	-7.08009	0.01619	0.94913	5.92779	2.46587	-2.39121	6.13150	-2.16928	-2.33646	3.34395	-0.30974	-0.46921	0.04100	-3.31323	1.65052	1.64542	-1.39207	1.11394	-1.25805	2.37983	-1.33775	-0.76266	0.44776	-3.01254	-1.83064	-1.44195	-1.14370	0.75668	0.09722	0.43888	-3.90891	2.00122
ROCK1_rep2		1.00000		25	C	A1	14	65	469	317	-6.56869	-6.56506	-2.77282	3.72860	3.35007	-1.16710	4.80233	3.10585	-5.79429	2.14839	-1.46291	-0.32100	-2.68787	1.29201	2.44869	-0.15212	-1.73887	-2.69125	1.30978	-1.04529	1.87727	1.92399	-0.19411	-0.07285	0.14238	1.44034	0.68892	1.04694	-0.59495	0.35248	1.16504	0.46194	-1.44384	-0.31444	-0.08451	-1.21529	-0.35608	-0.15341	0.28783	0.74704	0.51736	1.64829	0.12350	-1.48304	0.45991	-1.13457	0.90501	1.66712	-0.29610	0.77846
CARMIL1_rep1		0.97674		43	C	A1	14	65	604	390	-0.50797	8.04861	-3.50791	2.21848	-5.15584	-4.81839	-3.07278	2.36846	1.02853	0.51004	-0.56389	2.68488	-2.67003	-2.49739	-1.42633	-2.58227	-0.56503	-2.69760	-0.69993	-1.19300	1.98441	-1.72392	-2.30125	2.71049	-1.86975	-0.17337	-1.86801	-1.93225	-1.47261	-0.61044	0.43152	1.88669	1.08548	-0.27539	0.30938	-0.00447	-1.30948	0.33416	1.59597	-1.17755	0.11867	1.12556	-1.88118	0.81831	1.19295	0.06892	-1.00619	-0.31119	1.77244	-1.24281
ROCK1_rep2		0.97436		39	C	A1	14	65	426	410	-9.73058	-4.25914	-0.74346	3.35635	1.14234	2.46437	2.54764	0.75218	-3.76841	0.83279	0.27205	-1.25850	-1.31792	3.00158	2.84920	-1.43522	-1.27378	-2.66587	0.48108	0.64018	1.68015	1.47155	-1.34954	-0.80138	1.13357	0.56452	0.04298	-0.90085	0.32087	-1.14242	-0.67770	1.54180	-1.28701	1.11935	-0.30228	0.47562	-0.63135	-1.68337	0.23286	-0.26973	-1.08120	0.16281	-0.42619	0.07707	-0.54268	-0.42999	0.45632	-0.46799	-0.06700	0.22370
SRCIN1_rep3		0.91667		12	C	A1	14	65	298	453	19.04558	-13.20916	-6.97796	0.59472	2.80294	-2.17661	-2.09841	1.20284	-9.64929	0.57814	1.24705	-1.61336	-1.40841	4.20074	0.37900	1.95090	1.19430	6.92877	-0.23570	0.94112	-0.50529	-2.10619	0.90536	1.67267	1.89400	3.18852	-0.40087	0.03079	1.03669	-0.26226	0.44939	1.60532	0.49314	-0.84017	-0.34997	-0.76139	0.25202	1.56822	1.41923	1.80036	1.41952	0.04722	-0.77335	0.05445	-0.80809	-1.11042	-1.26486	-0.77968	0.74071	-0.51707
CARMIL1_rep1		0.98113		53	C	A1	14	65	648	506	-4.31191	1.23277	0.23798	0.56104	-4.17659	-2.20842	0.52221	0.63614	0.25418	0.22526	-3.13256	-0.52707	2.04818	4.85300	-0.45425	-3.79464	-0.10186	0.42164	1.09219	0.23258	0.55869	-0.55877	0.33769	-1.10653	1.08444	-0.24979	-0.96200	-2.02120	-1.21426	-0.14467	0.17009	1.73763	1.62396	-1.19711	0.96938	0.00386	0.19310	-0.05586	-0.39187	0.22280	-0.07318	0.01050	-2.27820	-0.12200	1.63138	1.16186	-1.35041	-0.54501	-1.35368	-0.02265
SWAP70_rep3		0.98214		56	C	A1	14	65	832	584	-10.88928	-2.03586	5.48566	-1.70274	3.51021	-0.50867	-0.86148	4.85165	-1.87773	3.57956	-0.89325	-0.44078	-1.05836	1.51791	0.11547	-0.08486	1.38185	0.19142	-1.38918	-4.06028	-2.29887	-3.02028	-0.59388	-2.02123	0.10266	-1.40540	0.64501	-0.82481	0.36294	-0.54390	-0.77568	0.39920	1.05720	1.60273	-0.05785	-0.59710	-0.13014	0.29187	-0.84001	-0.37707	-0.28820	2.05670	0.20480	-0.05643	0.74593	1.25852	-0.89872	0.23623	-0.02165	0.13923
CAPG_rep3		1.00000		10	C	A1	14	65	634	645	17.77486	-24.74763	2.00796	7.21888	7.53159	4.31491	-9.96552	10.01866	6.38372	1.15536	-2.74036	3.13977	4.52681	-0.46943	0.80316	-1.96299	0.33894	-3.31793	-2.04963	-3.79786	6.19988	7.95234	4.72983	2.59038	2.21939	3.39102	-0.82763	0.60497	2.03376	-1.84321	2.21437	-0.92633	1.52686	0.43409	1.22383	-0.22720	0.68855	-0.04900	0.08995	-0.31278	1.21998	-0.18427	0.67501	2.67554	0.70683	1.80563	0.39231	-0.47597	-0.65198	0.86208
BAIAP2L1_rep1		0.93750		16	C	A1	14	65	442	735	0.23760	8.56149	-6.43593	9.99375	4.13990	11.21375	4.88209	4.59213	-4.60064	-3.35865	1.36281	2.34522	-5.32482	-0.93338	-2.44341	0.41794	3.62396	0.64817	-0.28704	-1.45061	3.39516	1.67678	-0.79436	1.79232	-3.03882	1.94196	2.85583	0.62020	-0.37174	-1.24763	2.37268	-0.61835	-1.09702	1.25890	0.37020	-1.48856	-0.32048	-0.57818	-0.02258	-0.06016	0.21995	-0.18757	0.24195	-0.68126	0.11912	-0.43388	-0.56844	0.54469	-0.13493	-0.89852
BAIAP2L1_rep1		1.00000		12	C	A1	14	65	374	773	-4.28224	5.50815	-1.95242	6.34446	5.48132	2.13421	-2.49639	-2.59583	-0.35200	-4.11925	1.87396	0.40159	-0.49770	1.62962	1.86463	2.07605	-2.22463	-0.26400	0.34838	-0.21840	2.02041	0.83774	1.17089	-3.67448	1.33293	0.86442	1.38230	-0.10286	0.64326	-2.01709	-0.46055	0.65077	-0.10270	1.50155	-0.40007	-0.93238	-1.04418	-0.99647	1.00142	0.80794	0.82576	-0.05466	-0.99767	0.37678	0.52977	-0.98563	-0.42648	-0.62204	-0.85026	-0.61949
PALLD_rep1		1.00000		21	C	A1	14	65	908	789	-13.27540	3.67312	-4.84403	-1.75335	5.29247	3.41569	-2.24501	3.51336	2.17913	3.94904	-2.93918	-3.70791	-1.50727	1.81398	2.18240	2.01167	4.39566	1.20735	0.51849	0.35640	-1.73267	-1.29286	-1.08737	1.13050	-0.74232	0.16910	-0.36116	-0.95544	0.26864	-0.38740	-0.28054	-0.22244	0.11477	3.19121	0.26144	0.37400	-1.77296	-0.30083	0.37017	-0.35049	-1.35550	0.79423	-0.24572	1.32180	-0.51643	-0.35347	-0.32202	0.33846	0.93200	0.09119
BAIAP2L1_rep1		1.00000		13	C	A1	14	65	443	828	-6.46454	7.60471	-1.97885	4.19032	4.96213	5.00490	-3.98473	1.64403	0.07052	0.45155	-5.20238	-2.39889	-0.82737	-3.13590	0.96695	-0.20880	-1.43614	1.57958	-1.58706	2.37791	0.78014	2.09261	2.86168	-1.22783	-1.26546	0.95092	1.38362	-1.48822	0.90859	-1.78319	1.24716	1.41197	0.38744	1.75284	-0.34408	-0.17076	-0.53189	-0.39991	-0.28571	0.22395	0.64225	-0.29070	0.20288	-0.54207	0.33249	0.23102	-0.46012	0.16848	-0.74567	0.75103
KLHL4_rep3		1.00000		33	C	A1	14	65	221	902	-13.46888	-3.80273	3.52990	4.79752	0.48142	1.30376	-1.38954	0.48648	-1.31065	-2.35893	4.44120	-1.15199	1.28096	2.07938	2.21951	-0.49534	-1.20222	1.56076	-0.24552	1.64861	-4.42491	1.12302	0.60226	-0.04434	1.68572	0.67408	0.19281	-1.07222	-0.63803	0.86993	0.98728	-0.34782	0.92658	0.67645	1.44051	0.13322	-0.64013	-1.57306	0.31401	0.36705	0.16078	-0.46672	0.30388	0.78388	-0.70280	-0.85986	-1.46648	0.03589	-0.18174	-0.45224
BAIAP2L1_rep1		0.94444		18	C	A1	14	65	332	898	-12.27913	4.69744	-5.25597	1.01029	4.44307	0.68947	-3.82219	2.81917	0.26514	0.37451	-4.90335	1.44566	-4.11986	1.06888	0.54318	-1.33578	0.95532	3.71058	0.05788	-1.47449	1.74743	-0.69397	-1.61310	2.35521	1.92361	0.52140	0.19441	-1.19653	0.12965	-1.98981	0.78530	1.08045	0.34290	1.68154	-0.27848	-0.26435	-1.67123	0.47246	-0.87587	0.70404	-0.74732	0.82897	-0.73514	0.22790	-0.86730	-0.78299	-0.24208	-0.21187	-0.31204	-0.07292
PLS1_rep2		1.00000		20	C	A1	14	65	495	914	10.89951	4.29099	-8.26367	-5.27515	1.92060	-2.64673	-1.59587	-2.07455	-3.60471	-3.12626	-4.81839	1.68768	-0.81556	0.38001	0.47628	-0.24177	1.02918	0.40491	2.24592	2.13948	0.13903	1.48200	0.49774	0.30987	0.24554	-0.09370	-2.43198	1.74780	0.92564	0.35940	-0.05617	0.68444	-1.10569	0.94880	-0.33863	-1.96929	0.46692	0.89082	-0.55809	0.64687	0.51791	-2.36174	0.85484	1.12302	-0.74945	-0.42676	0.44669	-1.11297	0.89850	-0.40720
UTRN_rep2		0.88889		9	C	A1	14	66	627	147	-12.85626	3.46338	-1.88786	2.54421	-1.83585	1.88538	-3.31624	1.49698	0.37735	2.13188	0.43532	-1.49414	-2.40825	-0.70907	4.98273	-2.95845	-0.76583	-0.00716	-1.05861	2.63772	-0.57519	-0.19011	0.93929	1.44404	1.14147	-0.23524	1.51011	-1.57892	1.12815	-1.00804	1.24114	1.15461	0.23096	1.64663	-1.00258	0.03435	-0.09262	-1.12624	-1.70769	1.00823	0.21835	1.16829	0.77286	0.11130	0.30967	0.15172	-0.52396	0.55626	-0.92129	0.32149
BIN1_rep3		0.96154		26	C	A1	14	66	792	154	-9.97775	-1.46163	1.76480	-0.39430	0.68560	2.29715	-3.72220	-2.39055	-3.24074	-0.18651	2.61837	0.40392	-2.17503	-1.03793	3.28759	2.19461	-0.33870	-0.97040	0.24400	1.67385	-2.10768	3.80731	1.30074	2.27388	-1.43917	-0.72519	0.62135	1.75570	0.15729	-1.00816	0.30829	0.70985	-0.82399	0.13366	0.73792	-1.07620	0.74660	-1.06212	0.09185	-0.16067	0.13641	0.62296	-0.67634	0.94012	0.51726	-1.00951	-1.08977	-1.44356	-0.73748	-0.10753
PDLIM3_rep2		0.95082		61	C	A1	14	66	711	235	-17.35588	1.87038	2.60056	6.49913	3.88295	-5.11907	-1.88073	7.31132	1.41137	-2.54449	-0.11565	2.98810	-2.93225	-0.45472	6.23224	-3.24582	1.35906	1.74064	-1.57802	0.71591	-3.63043	1.94332	-2.32115	0.16658	4.25678	-1.65756	1.04212	0.29490	1.51618	-0.60949	0.28535	0.15012	2.02769	0.30687	1.03947	-0.07311	-0.12251	-0.08395	1.99653	-1.02454	0.86681	-0.91733	1.31336	0.26488	0.09537	-1.92879	-0.84041	0.03076	-0.58240	0.72072
ROCK1_rep2		0.46296		54	C	A1	14	66	140	456	-6.64483	2.70212	12.92744	-0.70328	-0.93358	2.13197	-9.65991	-2.69943	-2.59528	-0.97691	-2.19555	-0.46594	-3.72513	1.65464	3.86294	1.61965	2.06218	-0.26176	-2.46445	0.70073	-1.72589	-0.74922	-1.16182	-1.70015	0.78895	-0.65303	-1.26258	1.05126	-2.08111	0.22054	2.39677	-0.75899	0.12018	1.45802	1.85218	-0.04624	0.11773	0.54164	1.14972	0.15703	-0.17259	0.76000	1.51490	-0.82187	0.99050	0.97233	-0.36463	0.26265	-1.19071	0.80347
MYH7B_rep1	SNX2_rep1	0.56250	0.31250	16	C	A1	14	66	285	441	-2.86658	10.89822	10.33556	9.04586	14.92060	4.85019	-2.19075	-2.59153	-4.55622	-2.50301	0.52853	-1.88378	-3.46224	2.23515	0.92309	1.18557	3.42721	0.48542	-3.78115	-2.05922	0.75292	1.69616	1.89212	-2.81575	5.11092	1.14400	0.75400	-1.00395	1.16629	-1.78931	0.02061	-0.03307	-0.21949	2.23456	0.57662	-0.31743	-1.13755	-2.20304	0.21031	-0.44446	1.00712	0.10753	-2.00621	-0.18720	-1.14525	-1.60782	0.00565	-0.02536	-0.43277	-0.33740
PALLD_rep1		1.00000		29	C	A1	14	66	234	641	-13.87653	2.70888	-3.77625	-1.01984	1.21751	-0.33153	-4.75036	3.74382	3.26698	-0.76265	0.66921	2.85819	-2.00922	0.17951	0.53351	-1.53890	0.15113	-0.00606	0.74888	1.37477	-0.40175	-2.48670	-1.61136	2.31083	2.26919	0.19957	0.59012	-1.04289	-1.02316	-0.14416	2.05936	0.97721	-0.06470	-1.05761	1.76317	0.85219	-0.35254	-0.05184	-0.07781	-0.12600	0.98148	0.42752	-1.13305	-0.37296	0.53119	0.16112	-1.68631	0.28614	-0.31931	0.69407
MARCKSL1_rep2		1.00000		17	C	A1	14	66	398	653	-10.69771	-0.05917	-3.43251	7.86674	6.03411	-0.85101	-1.73334	0.80210	-0.05461	-2.49727	-0.46257	-1.74224	1.97607	2.74434	0.18103	-1.98532	-0.14500	1.73629	0.72498	1.76149	-2.44545	-0.08712	-0.76980	1.50022	-0.31818	0.66465	1.15908	1.02365	0.72515	-0.00023	1.07426	-0.91559	1.26664	0.01526	0.57086	0.66171	-1.35030	-0.15864	0.09497	1.00372	-0.47016	0.12673	-0.05551	-0.01324	1.47009	-0.33001	-0.05622	0.14410	0.75610	0.11074
MARCKSL1_rep2		0.91667		24	C	A1	14	66	367	714	-10.58621	0.34452	-4.43299	2.44282	3.10282	-2.71026	-0.89559	1.84323	1.31307	-0.12082	-3.60527	4.31766	-1.81022	-1.05767	1.59765	-2.21532	0.78993	-0.13773	0.83489	-0.43770	1.33145	-1.67423	-0.41491	-0.35318	3.43999	-0.20271	1.12022	1.65065	0.80317	0.14181	0.26250	-1.08130	0.23763	0.23057	1.39492	0.95169	-0.42643	-0.98864	0.36224	0.17722	0.32283	-0.22753	0.57465	0.40696	-0.13888	-0.70244	-0.31007	0.69322	0.74781	1.22601
TNS1_rep2		1.00000		29	C	A1	14	66	339	818	-12.21693	-4.93614	7.61140	4.65877	-2.41996	-3.93189	-1.44667	1.18240	3.31692	-0.43506	3.40103	4.11550	0.57335	1.15953	3.39919	-1.86845	-0.04236	1.03441	0.51863	0.79280	-3.75111	0.67844	0.59753	-2.25015	2.93252	-0.14568	1.67680	-0.49265	-0.22531	1.03694	0.38587	0.46058	2.56652	0.00282	1.14024	-0.28328	0.12570	-0.99556	0.26892	-0.03244	0.53146	0.36381	1.36757	0.63519	1.45099	-1.11641	-0.89020	0.34650	0.54295	-0.15851
PALLD_rep1		0.94737		19	C	A1	14	66	528	805	-9.45729	2.42728	8.34545	5.91902	5.84418	-2.69245	-4.20703	2.70448	-2.41508	0.07396	-4.59181	0.25952	-2.87627	2.63373	4.31859	-0.64798	2.46304	0.56821	-0.70954	-1.00057	0.27386	-1.58823	1.06557	-0.67689	1.29205	-1.55569	0.74313	1.21705	1.34179	-1.01153	-0.71980	1.20706	1.32216	1.90742	-0.08025	0.48666	0.03186	-0.29427	0.47165	-0.65575	-0.16444	-0.85161	-0.01175	1.03126	-0.58869	-0.42762	-0.15855	-0.35598	1.02342	0.82460
DBN1_rep2	ARAP1_rep1	0.53333	0.36667	30	C	A1	14	66	214	852	12.17114	23.66582	-5.18262	5.14976	5.55954	5.24198	-1.36866	2.79091	0.61619	-0.03260	1.91937	-4.70992	-0.62449	-0.61471	1.45737	3.05665	-1.35212	-2.09799	0.43044	-3.84720	-0.89512	-1.80518	-1.46253	-0.41861	4.34325	2.22024	1.74405	-1.93761	-1.02262	-1.24642	2.85427	0.21065	1.23892	1.36728	0.74179	0.34894	-1.04353	0.96371	-1.72324	0.25564	1.05628	-0.21582	1.43341	0.30383	0.34730	0.56821	0.65100	-0.31742	0.60759	0.50967
MYL6_rep1		1.00000		23	C	A1	14	66	351	940	-2.78133	-4.08452	9.65489	0.46716	-2.01023	7.14972	-5.03761	-4.66227	-3.70336	0.35038	2.23838	0.39014	-1.81547	0.14710	-2.18762	-3.21607	-1.91494	0.79492	0.02255	-0.49178	-0.07756	-3.85937	-0.65059	-0.80875	0.73166	0.05065	0.78607	-1.24530	2.71042	0.63506	0.27669	-0.51676	-0.86027	-0.55027	-0.11408	1.29880	-0.60764	2.57524	-0.35931	0.15171	-1.31602	0.01065	1.59626	0.25030	0.74916	1.11039	0.26074	-0.75970	-0.49126	0.04067
RAC1_rep1		0.76471		17	C	A1	14	67	841	292	2.50324	-1.49850	-1.25577	3.46724	-3.72910	-3.63309	3.32050	3.63491	-7.07524	2.61029	-1.45287	-0.12487	-2.56351	3.69727	1.59972	-1.68683	-2.09510	-0.17109	1.50218	1.05431	2.71811	0.89802	-2.00352	-1.01736	0.03606	0.52798	-0.33630	-1.34115	-1.10460	-1.18145	-2.53000	1.12800	-0.69389	0.32011	-0.41645	0.63019	-2.70301	-2.41517	0.64580	-2.66137	-2.19369	1.09948	0.57549	-0.12825	0.22541	0.37791	-0.15778	-0.56379	-0.61414	-1.11634
GSN_rep2		0.87500		16	C	A1	14	67	204	341	-0.78948	-2.47911	-5.34351	7.79551	-1.36352	4.88218	-1.19014	3.56202	-8.12780	0.28033	-2.26823	-0.40920	0.68990	0.30240	-2.16876	-3.93536	-2.39056	0.01540	0.20673	-1.42307	1.04715	3.55962	-2.60231	-0.00313	1.45810	0.08624	-2.28104	0.73645	2.44320	0.99984	2.20498	0.42220	0.10668	0.40451	-0.14402	0.02730	0.14160	-0.66913	0.21400	0.59841	0.33770	-0.55944	0.42357	1.23001	0.44296	-0.03500	-0.96130	0.59948	0.13248	0.02740
LMNA_rep2		0.91667		24	C	A1	14	67	296	473	3.24999	12.38999	-3.15584	15.72375	0.50332	-4.47024	-7.70583	3.95656	0.13092	2.09559	-1.06910	-3.33515	2.72748	3.54491	-2.09947	0.07702	-1.90059	-0.31210	-2.40510	-0.36247	-0.52620	2.27207	4.57939	-1.80777	-1.88353	0.05511	-2.11600	0.85179	0.81583	-0.08323	-0.99810	0.33361	1.61159	2.44609	1.64386	-0.99391	-0.63099	-0.99904	-0.26819	2.81401	-1.25349	-1.83989	0.37942	2.05473	-0.54982	0.48511	-0.94002	0.90203	-0.17357	-0.72888
IQGAP1_rep1		0.95833		24	C	A1	14	67	625	483	-8.70105	4.06257	-6.91410	4.69708	8.24791	-0.07108	-4.76051	-0.17894	-0.64558	0.11866	-2.80546	-0.40793	-5.23645	0.08256	-1.16761	-1.99715	-0.00913	1.51669	-0.92107	1.57366	2.78342	-1.34395	-1.92622	0.26876	0.50484	0.10898	-1.91295	0.93799	1.07395	0.01579	1.23205	0.06897	0.39924	0.11424	1.58977	-1.20002	-0.46412	-0.94046	1.16066	-0.63848	-0.09472	0.21179	0.10165	-0.47828	-0.84901	-0.26434	-1.22801	-0.45560	0.20024	0.86942
IQGAP1_rep1		1.00000		23	C	A1	14	67	581	514	-12.05790	-1.46672	-2.95849	2.33186	9.29055	0.69969	-2.45687	-1.14325	-1.13373	0.79532	0.09024	-2.86793	-3.01933	0.85301	-0.83120	0.80539	1.22919	1.15417	-0.25894	0.14813	-0.94306	-0.79863	0.35481	2.53601	2.41074	0.06690	-0.86430	-0.01913	0.95731	-1.16475	0.47868	1.19132	0.20824	-0.48219	0.44858	-0.98703	-0.27924	0.06633	0.30159	0.29660	-0.36420	1.41515	-0.05413	-0.26393	-0.12725	0.40310	-0.87550	0.29264	-0.43075	1.00352
TUBA1B_rep3		1.00000		29	C	A1	14	67	722	558	-0.24429	-10.58808	2.18330	7.58523	2.10056	-1.57458	2.78019	0.60984	-2.95131	1.55844	2.25316	-1.50052	-2.07918	1.48846	-2.74245	2.31794	-2.34220	1.11131	1.37304	-1.12355	1.22010	-2.97855	1.35099	1.14879	-3.42741	2.32724	-0.26746	1.51290	-0.33897	1.65944	0.41758	0.76601	0.28860	-0.34213	0.41949	0.56156	-0.68077	0.74901	0.70549	0.18705	0.18136	0.26625	0.08381	-0.39257	0.25509	-0.06428	-0.76452	0.12087	0.20658	-0.30807
COTL1_rep3		0.80000		20	C	A1	14	67	340	704	-2.79142	0.28357	-7.11751	8.06368	-0.42241	3.32628	2.99166	-0.42387	-3.93356	2.91224	1.59786	-4.47637	-1.21743	4.88454	-0.70907	-3.24979	-1.52270	2.77177	-0.68928	-0.46514	4.42848	-0.33132	1.17939	0.98838	2.05324	1.63886	-0.20406	-0.79390	-0.31556	0.79000	2.45223	1.81194	-0.62715	-1.67120	0.52462	-1.27647	-0.05669	-0.57240	0.38265	1.47187	1.20728	-0.68774	-0.95714	0.34830	0.55636	0.34991	-1.62047	-0.07941	-1.30334	1.63230
COTL1_rep3	INPPL1_rep1	0.48276	0.37931	29	C	A1	14	67	285	784	-7.59837	-2.87393	-3.34367	0.42370	0.77485	-1.21324	1.81852	-1.35342	-0.19198	5.95374	1.68755	-0.24888	-3.17716	2.02870	-1.86856	-5.54485	0.38285	-2.54460	-0.71503	-2.66117	2.02698	2.28030	-0.04227	-0.36043	1.96071	0.95835	1.44435	0.33010	0.68050	0.16509	0.03279	1.92908	-0.96209	0.43637	-0.91456	-0.00615	-0.21155	-1.84730	-0.60566	-0.55048	-1.84634	0.21146	0.18567	0.28993	-1.05897	-0.53971	-1.72093	0.74065	-1.05099	-0.78331
LPXN_rep1		0.91304		23	C	A1	14	68	485	70	-2.89520	3.68626	-4.13308	0.46931	-1.69217	-0.42270	-6.00889	1.50509	1.21793	-0.25618	0.52458	0.84302	-0.22585	0.29412	0.85447	1.52602	0.82283	-3.86074	0.04377	5.18668	-2.17771	0.01712	0.23850	1.15655	-1.76379	1.46350	1.76250	-0.08973	0.89743	0.50903	0.10945	-1.13177	0.12770	1.21163	0.02568	-1.75833	0.21345	-0.11532	0.74465	-0.68958	-0.73985	-0.95881	-1.35017	0.78394	-0.22412	0.19020	-0.80332	1.17879	0.43104	0.43506
MSRB1_rep3	SSH2_rep2	0.58065	0.41935	31	C	A1	14	68	389	191	-4.77795	-1.13931	-2.20982	3.46839	4.06030	3.72437	-3.44712	-1.82618	-2.66341	-2.84705	1.02412	-1.08837	1.70391	-0.51791	-0.74403	2.50948	-0.57300	0.80930	-1.00500	3.26736	-3.97548	2.28583	1.09482	1.03980	-1.80602	0.56939	-0.79640	0.67031	1.17166	-1.26297	-0.78568	0.24792	0.12554	0.81714	0.86229	0.17315	-0.75048	0.22318	0.11954	0.28458	-1.31132	0.25332	-0.31276	-0.01525	1.22442	-0.34139	-1.45346	-1.04553	-1.59599	0.19642
MSRB1_rep3	SSH2_rep2	0.58333	0.41667	24	C	A1	14	68	448	224	-5.70859	-0.57118	-3.93188	5.61913	1.07758	4.70131	-2.25366	-0.56005	-2.38722	-0.57174	1.97724	-0.72313	0.84915	0.42504	-1.02876	0.08276	-1.61597	1.65339	-1.23194	2.92602	-0.93616	1.84886	-0.36811	0.29572	1.83147	1.15704	-1.31258	0.26071	-0.56639	-1.48721	0.29266	1.00679	0.34489	2.01653	0.98603	-0.30283	-0.38403	-0.28079	0.88712	-0.17812	-1.72638	-0.41666	1.35787	0.23492	0.81826	-0.88474	-0.58868	1.66546	0.30997	-0.30011
SRF_rep1		0.97059		34	C	A1	14	68	635	305	-20.43976	0.56732	-0.22947	3.51055	7.89394	-0.84261	-2.12951	8.08245	-0.95230	-2.82294	-0.25030	-1.23591	-2.45704	3.20731	5.48764	-3.04956	-0.05868	0.18707	-0.09736	-0.22629	-4.72273	4.25413	-0.54718	0.02815	1.53975	-1.01205	0.04485	-0.29285	0.12023	0.42431	1.98855	-0.23089	1.03060	1.35681	1.30077	0.33153	-1.20151	-0.95823	-0.78322	0.42827	0.15887	-0.53627	0.38234	0.20763	0.89188	-0.18587	-1.62610	-0.72033	-1.82945	-1.03793
FGD4_rep1		0.91667		12	C	A1	14	68	907	352	4.39481	6.73902	-1.96462	11.07652	5.03122	-3.55604	-6.48615	1.58283	1.29047	4.15278	-3.73241	2.52791	-6.31698	-2.70267	3.48195	-0.68380	-0.22132	-6.58771	2.52207	-3.30121	0.91163	-0.80258	-3.17482	-1.20646	-2.36912	0.09771	-0.74799	2.09181	3.05822	-0.26705	0.79352	-0.97007	0.61347	0.18443	0.97976	0.09895	0.66988	-1.34357	-1.57706	-0.18464	0.41509	1.96323	-0.22665	0.86255	-0.06709	0.21676	-1.58739	0.63032	0.12681	-0.93144
PFN1_rep1		0.86667		15	C	A1	14	68	938	459	6.09383	-3.07460	-1.79257	5.74711	0.21097	-4.40963	-4.19571	-2.09293	-1.94021	-1.46136	-0.47235	3.72277	-2.12926	5.58703	-3.22151	-3.71910	-0.37752	3.49894	3.95702	-1.80955	1.57185	-2.20374	-2.49028	-2.49713	1.43030	1.62553	-2.11008	-0.91233	-0.03647	-1.03447	0.59026	2.03056	1.57556	-1.65350	-0.04102	-0.22421	-0.94665	0.57574	-0.35884	-0.60655	0.72752	0.01230	-0.26002	0.57696	0.29292	-1.43123	0.47546	-0.18195	-1.37010	1.05844
COTL1_rep3	ITGB1BP1_rep1	0.60377	0.39623	53	C	A1	14	68	324	536	-8.49922	6.02252	2.83483	2.99726	-7.35126	3.20935	-8.42115	5.72011	-0.82636	7.95288	1.39814	-2.09354	-2.69434	1.13817	1.63433	-2.66675	0.22305	1.24127	-1.17173	0.19725	-3.27003	-1.16150	-1.21559	2.96014	1.33668	-1.82824	0.29336	-0.23491	2.66833	-0.80674	0.48264	-0.45655	1.41385	0.57525	0.94770	2.49549	-0.44075	0.56447	0.37720	-2.59441	0.41196	-0.56246	-2.26459	0.01321	0.41213	-1.27726	-0.39597	1.43109	-2.66100	0.43859
HDAC6_rep1		0.95238		21	C	A1	14	68	150	694	2.55981	0.46735	-0.86518	6.47241	2.69197	-6.65020	-4.66594	0.31372	-8.52649	0.17006	-1.21905	0.32197	-6.10947	2.77362	-1.63521	-4.86377	0.70834	2.75263	-1.37639	0.42233	3.19319	0.97637	2.48979	0.79868	0.62819	0.85321	1.61865	1.69964	-0.57416	-0.81723	-2.15373	0.03139	0.10826	0.25936	0.76567	-1.22708	-2.63697	-2.94796	0.24180	-0.29670	-0.59116	-0.07924	0.30453	0.82088	0.03336	0.49033	0.49908	-1.31741	-0.23917	0.13172
RHOC_rep2		1.00000		45	C	A1	14	69	649	141	-9.18357	2.68113	-0.73956	-1.18698	2.41099	0.20073	-3.21412	2.75246	-4.15279	1.54113	-2.66855	-1.28064	-3.50024	4.84884	-0.94927	-3.57873	1.34100	-2.54397	1.32892	-2.31734	1.13270	0.41981	-1.08479	0.54880	-0.90940	-1.45121	-0.23592	0.39896	-0.46039	-1.24126	2.15871	1.33417	0.10457	-1.11383	-1.67732	-2.53844	0.81497	-0.12231	0.76175	-0.01940	-0.04198	0.02723	-1.01821	1.79915	-0.10678	0.85949	-1.39809	1.71158	1.17041	0.01101
CNN3_rep3		0.87500		8	C	A1	14	69	330	259	10.20134	-19.26938	5.31056	8.45087	2.98512	6.41326	-8.23943	-0.93447	5.67451	1.09374	-2.07121	2.68706	-1.01374	0.06574	-1.75322	4.23117	-1.27240	-5.85880	1.73697	0.91812	-0.58111	5.61419	-1.92435	1.34768	4.04792	2.61687	-0.38419	0.90669	2.13962	-1.11886	1.56464	0.44559	1.34583	0.26901	1.75330	-0.00543	0.95458	1.08493	-0.30918	-0.52249	-0.65051	0.26358	0.97857	0.36757	1.25400	-1.36122	1.04411	0.19192	-0.70997	-0.16114
CNN3_rep3		1.00000		12	C	A1	14	69	345	300	12.64116	-17.63534	5.14034	5.55102	1.10588	5.22649	-5.18761	-2.31364	3.31029	5.01453	-1.08919	-0.83538	-2.77849	0.82851	-0.96675	5.88123	-0.13113	-4.22192	3.32898	2.51705	-1.83142	5.42513	-2.91584	0.39678	3.11159	2.82772	-0.80244	0.73387	1.02995	-2.10138	0.05865	0.19994	0.82008	0.07579	1.00798	-1.21332	0.68875	-1.44099	-1.11211	0.18737	1.17571	-0.72607	1.45897	0.38627	-0.62178	-1.21827	0.58691	-1.47862	1.01515	0.04588
COBL_rep2		0.64706		17	C	A1	14	69	478	294	0.74792	13.69008	-2.54465	7.48477	-0.71506	5.14689	-0.63402	5.43001	-5.34936	0.12367	-1.52818	-6.67214	-1.72567	0.88378	1.06689	2.70977	-1.10113	0.42128	-0.41121	0.78034	2.91079	-2.48347	0.12630	-0.77994	-0.44795	-1.52694	-2.59329	0.07264	0.48081	-1.89830	-1.03371	1.48398	1.09955	2.71106	1.23896	-1.09626	1.30221	0.31729	2.09350	1.43892	-0.78487	-1.79681	-0.92314	-0.51585	0.38591	-0.08313	-2.32760	0.07548	-0.83860	-2.60764
LIMA1_rep2		0.93750		16	C	A1	14	69	276	399	13.76927	-0.92364	2.92762	1.24037	0.77990	-4.75836	-9.67605	-2.31747	-6.07405	-6.74021	0.09809	3.26310	-0.88244	1.39914	1.72632	2.06605	-0.60674	-0.30544	3.36268	0.79097	0.69642	-1.20180	1.98152	0.13041	1.68156	0.78121	1.39993	-0.01372	2.50932	1.49199	0.71781	-0.41864	-0.13979	-1.18107	-1.68092	-0.24586	2.05209	0.90278	1.05113	-0.13552	0.67174	-0.73969	-1.32589	0.77198	-0.21707	-1.89598	1.43459	-0.50213	-0.74195	-1.58869
DST_rep3		0.96000		25	C	A1	14	69	713	520	-7.58479	0.44463	-0.00761	7.57582	6.76517	-2.90572	-2.56614	-0.91318	-3.32254	-1.04637	1.01848	-2.74388	-1.38751	4.12112	-3.11197	-5.51686	0.28396	-3.17029	-1.23709	-2.44025	1.60216	1.05791	0.25090	0.24090	-1.03556	0.08436	-0.42851	1.19653	0.37845	1.23000	0.93800	-0.92360	0.10052	-1.12263	1.05209	-0.23056	-1.05274	-1.07656	1.19277	0.91742	-0.58779	-1.00924	0.86428	-1.60213	1.44508	-1.91755	0.35618	0.50716	-0.08579	0.09293
PDLIM1_rep2	SHTN1_rep3	0.59524	0.38095	42	C	A1	14	69	228	727	-8.85643	2.60017	5.65955	-8.52977	-5.44599	5.28225	-6.15527	9.96049	2.71704	2.26223	1.76322	-1.54350	-0.08742	0.94383	4.29929	2.09964	-2.73439	1.46905	0.03775	3.32867	-4.30062	-2.15625	0.63328	-1.29961	-0.21263	-0.95884	0.69870	-1.34046	-0.93114	-1.82362	0.35486	0.64220	1.34429	0.45861	0.03631	0.81894	2.78218	2.28763	0.73774	2.08353	0.78667	1.11728	-0.12346	-1.18476	-0.89172	0.90464	-0.97508	0.85569	-1.45659	-0.68897
VIM_rep2	EEF1A1_rep3	0.51515	0.48485	33	C	A1	14	69	708	826	-13.73699	-2.95952	1.00214	1.80085	7.01239	0.77831	1.78529	3.85873	0.24526	2.11145	1.42322	-3.10864	-2.39580	-1.88152	-0.43616	-0.06395	-0.49981	0.03481	-0.27500	-1.13048	-3.73132	-2.43878	0.86683	-0.76853	0.47368	-0.10987	0.78623	-0.83662	1.03476	-0.08322	-0.15612	1.06433	0.73867	-0.01571	0.00959	-1.03887	-0.67797	-0.35933	0.40770	0.68115	0.59193	0.70258	-1.49659	0.03769	0.10134	0.71143	0.47353	0.08625	-0.04721	-0.39606
PLEC_rep1		0.96000		25	C	A1	14	69	873	930	-2.46102	2.29975	1.61191	3.75711	2.54821	-3.73043	2.39402	2.28112	-3.29992	0.08788	-0.47241	-0.92692	-4.26123	-2.87903	-0.04541	-1.73645	-1.31558	1.32698	-0.48864	2.13467	0.04526	2.26605	-2.44736	-1.06887	-0.13570	-0.27128	2.16835	0.72169	1.43716	-0.39969	-1.71939	0.25944	0.26640	-0.94708	-0.17802	-0.70567	-0.50315	-0.59370	1.14755	-0.85016	-1.02077	-0.29918	0.24840	-0.33933	0.68920	0.80546	0.74849	-0.44375	-0.09708	1.67350
ABL2_rep1		1.00000		25	C	A1	14	70	572	120	-6.64134	-1.40126	-7.04462	-0.34407	-4.03150	3.44383	0.79157	1.84806	-2.37925	5.23029	2.03963	0.72615	-0.87223	-1.85451	-0.22253	-1.08445	-4.08612	0.28566	-0.94717	1.34977	0.03254	1.46575	2.13109	0.19560	0.90072	0.85963	0.06661	-0.54811	-0.53567	-0.59528	0.67468	3.03572	-0.68019	2.19751	-0.41544	0.95335	0.52955	0.47586	-0.16414	1.29747	-0.83164	0.83012	0.31812	0.26500	1.05052	-1.27166	-0.25727	0.20284	-1.71822	0.50413
ABL2_rep1		0.96000		25	C	A1	14	70	508	144	-7.01841	4.84043	-2.74186	5.34330	4.24474	-0.42006	-2.16641	-2.40760	-0.51487	0.89251	0.30868	-1.92271	-2.65202	1.03249	0.95800	-0.02269	-1.43391	-2.74871	-2.74681	-0.13985	0.26095	6.43019	1.37473	-0.53612	-0.46857	0.55583	-1.71362	0.40364	0.43695	0.14445	0.77895	0.69136	0.08005	1.25282	1.27603	0.14280	-1.35591	-1.27385	1.17824	1.89435	-0.95854	0.52718	1.71911	0.57121	-0.19390	0.60561	-0.28080	2.08369	0.61411	-0.01412
BRK1_rep1		0.97368		38	C	A1	14	70	363	170	-11.70973	-6.79233	3.70981	1.53568	1.34893	-2.34284	2.96334	5.56481	-1.42120	1.38351	1.82176	2.02914	-0.76624	-0.93304	-0.89962	-0.60272	-3.37855	-3.91167	1.41418	-1.89205	-1.62026	0.86223	1.22317	-0.08825	-0.27643	-1.85188	1.01784	-0.41603	0.97767	0.85455	-0.35845	0.83113	0.88277	-0.46600	0.35108	-0.42670	-1.37495	-1.36674	-0.71781	0.15628	-0.27781	-0.06630	0.97548	0.04591	0.78437	-0.02478	1.26473	-0.40401	-0.28069	-0.73764
SNX9_rep3	FGD5_rep2	0.40625	0.34375	32	C	A1	14	70	413	294	-8.33733	-7.17104	-0.48063	3.38343	2.41808	-3.98980	4.60638	5.39405	-0.50040	4.24964	0.34480	-0.45351	0.48596	1.71390	-2.42138	0.04039	0.76047	-3.33872	-0.61398	-1.54704	-1.01201	-0.40327	0.61037	-0.03903	1.59903	-0.22505	0.14220	0.77386	0.06617	1.00490	-0.37583	0.04237	0.80932	-1.98473	-0.06169	-1.10278	-0.89126	-0.21266	0.53098	-0.11945	0.01128	0.91653	-0.62083	-1.30138	-0.09466	-0.57241	1.04393	0.96761	0.98662	0.06954
TJP1_rep3		0.97297		37	C	A1	14	70	725	480	-1.41281	10.48696	-2.34490	10.66116	-1.31454	5.55634	1.06169	3.04943	-3.19168	-1.62006	2.86941	-6.85189	0.01134	-0.46167	1.04050	-2.80676	-3.67197	-3.13471	-1.37417	-2.22728	3.83729	-0.71377	-1.24099	2.96883	-0.29715	-0.08871	-1.64179	-0.08355	-0.90956	0.28149	0.07418	1.30631	0.76132	1.86140	1.32392	0.99169	0.69250	-2.81401	1.52068	1.21994	-0.77764	0.51089	0.17627	0.12344	1.07266	0.13400	-0.90106	2.09269	0.09628	-2.88563
TJP1_rep3		1.00000		29	C	A1	14	70	567	622	-5.95363	-2.79326	1.48127	3.24059	1.21463	3.52040	-4.14910	-0.37403	-3.95996	2.92643	0.46113	-2.98324	-1.25784	0.65556	-4.12312	-4.12882	-0.89430	0.98607	0.52467	-0.41629	-2.94516	-0.04955	-0.43138	-1.42855	0.61725	0.70818	0.17363	-0.87175	0.23575	0.50443	0.60022	-0.25573	1.45745	0.55179	-0.00089	1.06163	-0.78427	-1.07723	-0.29949	0.66956	-1.60784	1.52604	1.07170	1.01331	0.11796	0.53758	0.79200	0.40498	1.59961	0.09217
MICAL3_rep2		0.99029		103	C	A1	14	70	172	812	-12.93692	3.53660	3.90098	-7.17998	-2.71580	0.17098	-4.38031	3.00126	-0.12126	-2.42595	-0.90457	1.26468	-4.65454	4.26239	3.52514	-0.56466	0.41601	-0.72557	1.11162	1.48887	1.35647	1.90939	-0.60418	0.20613	-1.30126	-2.68505	0.56317	0.88857	0.01662	-1.59702	0.13672	-1.07403	0.93356	1.41130	0.46835	1.33081	-1.15075	0.75480	1.56080	-1.34525	-0.35063	-2.87172	2.40650	1.26985	-1.07776	-0.05028	-0.40480	0.21754	0.13887	2.25478
MYL2_rep2		1.00000		10	C	A1	14	71	277	371	15.71228	-2.67165	-3.29371	-1.10629	-3.63531	-1.74489	-2.11137	-1.23815	-1.93923	1.71838	0.12821	4.26804	-5.23140	-0.02897	0.85576	-0.92134	-4.96881	-3.24345	-0.05529	4.75394	-0.05109	6.10120	-0.19315	0.07116	0.07427	1.62307	-2.67954	-0.75444	1.73903	0.30391	-0.27052	0.79066	-1.56889	-0.03022	-0.47047	0.39934	0.69628	-0.38323	1.96530	-0.84563	0.60965	-0.17692	-0.74971	1.76968	-1.46565	-1.25113	0.05567	-0.96747	-1.03189	0.37049
PDLIM7_rep2	MYH14_rep2	0.49425	0.47126	87	C	A1	14	71	434	396	-3.87663	-2.14964	18.49927	4.30816	-1.00502	-3.42445	-2.28100	1.37477	-3.74559	0.37804	0.45917	-1.87417	-3.99716	2.34903	3.19046	-1.18717	-0.22288	-1.16143	2.31001	0.02961	0.43054	-2.47463	-0.87352	0.42259	0.06994	-1.21509	0.50999	-0.22656	-1.91746	1.81667	2.31483	-3.43502	-0.41571	1.35646	1.27258	-0.28411	0.21345	-1.26406	0.52607	-1.26257	1.71996	-1.83326	-1.08551	-0.49683	-1.44015	-0.82532	0.32261	1.25302	-0.14153	0.39675
WASF2_rep2		0.55556		9	C	A1	14	71	68	400	14.88868	-15.44728	5.28603	-3.57039	5.47278	10.11414	-8.49112	3.13201	0.05560	4.57076	-4.01524	-1.94404	0.94060	-3.46484	-5.93882	-1.52406	-0.44734	-6.16265	-3.06859	-0.43040	2.57283	0.54154	0.06341	-0.65860	1.07865	3.25806	-0.86454	0.23109	1.02209	-0.54560	1.15164	-1.22700	-0.21444	0.93741	0.96440	0.56168	0.90455	1.80976	0.57198	0.05471	0.63087	-0.56543	0.05061	-0.38309	0.50870	2.65596	0.53124	-1.09393	0.43729	0.51801
RIPOR2_rep3		1.00000		27	C	A1	14	71	209	435	-8.44731	-9.25399	1.18187	7.25516	1.57600	-3.87912	4.45049	1.81294	-2.02839	2.55630	1.97590	-0.19634	-1.57938	0.18334	2.10654	1.11567	0.00222	-2.86902	0.30736	-1.54364	-1.67874	3.00623	2.24524	1.44874	0.24421	0.15783	-0.26091	0.98180	0.20808	0.25039	-0.35491	1.93225	-0.02995	-0.16696	-0.74745	-0.29501	-1.85664	-1.41017	-0.69016	0.47478	0.18957	1.22873	1.15935	0.54681	0.26086	-0.20774	-0.57175	0.28835	-0.40222	-0.59587
DCTN1_rep3		0.98113		53	C	A1	14	71	643	714	-11.26167	2.05361	1.24001	-0.72996	-0.40291	3.14708	-4.94958	3.05224	-0.04537	3.82023	-0.25617	-0.93255	-2.68778	0.30734	-0.58665	-0.98385	0.87589	1.68692	-1.31414	0.27800	-2.74448	-2.84851	-2.10114	0.07741	1.21563	-1.02040	0.32120	-0.18185	-0.67943	-1.88624	0.22918	1.16902	0.18330	-0.14558	0.37846	0.19873	0.23397	-0.79337	2.30647	-2.19332	-0.08040	-1.67449	-0.71111	1.00862	-0.82613	0.08214	-1.45490	1.67342	0.53155	-0.60323
MYH14_rep2		0.96667		30	C	A1	14	71	208	805	-6.06259	6.53050	1.08556	3.71826	-0.70274	-0.15132	-5.68918	2.43978	-3.23340	2.47740	-2.96679	-0.72544	-2.96374	5.23054	2.66888	-0.21395	0.92782	-0.40043	0.65768	-1.15801	0.94626	-0.47284	-1.87632	1.33869	-2.28760	-1.24002	-1.51831	-0.31649	1.80393	-0.44213	0.52251	-1.60730	2.48241	-0.00832	-0.02888	-0.20913	0.62556	-1.42038	0.32844	1.25313	-1.86998	0.30341	-0.34670	-3.39481	0.29477	-1.66119	-1.11338	0.55522	-0.67285	-1.15228
DBNL_rep1		0.37143		35	C	A1	14	71	570	820	-6.23241	-7.32737	3.93645	5.96113	3.95056	-4.28911	1.56161	3.19621	1.25389	-0.89783	1.55716	0.83992	1.09309	-1.54030	-2.35410	-1.10849	-1.79340	-2.19707	0.78191	-1.05959	-3.57842	-0.20841	1.33015	-0.46182	-0.73305	0.18143	-0.55716	1.15711	-0.72385	-0.15545	-0.90709	0.38332	1.40734	-0.29950	-0.02407	-0.64484	-0.24414	-0.56550	0.37820	1.19523	0.62165	-0.06458	-1.01511	0.10595	0.34533	0.03492	0.27462	0.95762	1.46814	0.75961
MICAL2_rep3		0.94444		18	C	A1	14	71	899	878	21.23911	-3.62694	29.15148	9.97450	-2.78063	7.63995	-9.27359	-5.69356	5.24091	4.77005	-0.04496	-4.24626	-2.81251	-4.09067	-8.16689	-6.14284	-1.25321	5.26297	7.31926	-1.51235	-1.99210	5.34004	-4.29782	-0.22552	2.98104	0.07813	-0.87049	-0.31663	3.27848	1.07009	-0.59795	0.12629	-0.11916	-1.21830	1.28155	0.56491	0.35782	2.68652	-0.86881	-1.85324	-2.88487	0.06507	-0.78039	1.19678	-0.54052	-3.20150	1.24917	0.97421	-0.52796	-0.08604
LIMK2_rep3		0.66667		27	C	A1	14	71	517	880	-7.42627	0.35243	5.12136	5.70277	9.38525	-3.07248	1.02234	-0.65910	-1.28440	-0.10684	-2.64030	-3.86546	-4.22402	-1.26067	2.23441	-2.15492	1.36828	-2.61261	-0.11562	-0.05215	-0.60826	-0.41322	-0.20942	0.46754	-1.84425	-0.85040	-0.31179	1.26935	0.61996	-1.34936	-0.79445	1.07980	0.44124	0.12524	-0.31929	0.20490	-0.08179	-0.26275	0.37462	0.00928	-0.39553	-0.16767	0.79441	0.18734	1.76723	0.46410	-1.03856	-0.58197	-0.35583	0.31999
FAM171A1_rep1	FAM89B_rep1	0.60377	0.33962	53	C	A1	14	72	884	531	-3.36757	0.96283	7.27768	-0.41337	3.76725	-1.32764	1.86672	2.80199	-3.71549	-2.12359	-9.53293	0.29116	-4.32288	2.04649	-0.22157	4.77380	-2.96804	-2.28728	-2.03443	-0.00521	-1.25826	0.19479	-0.77259	-1.13133	3.57605	-0.02766	1.35651	-1.06424	-0.52649	-0.68917	-1.16363	1.28430	0.38449	0.79033	-0.09358	0.80987	-0.98609	0.23114	0.32494	-0.34082	-1.26616	0.46948	-0.87112	-1.15008	-1.04254	1.51588	-0.05363	-0.82061	-0.33338	0.66986
PKN2_rep3		0.90909		33	C	A1	14	72	204	728	-16.36872	1.66658	-2.27804	-3.01898	-0.06737	8.10666	-5.18692	4.83847	1.78983	3.66734	2.17615	-2.66726	-0.53352	3.77471	0.04638	-2.23964	-1.95878	2.32269	-0.34497	-0.62902	-1.88395	-1.97910	-1.28584	-0.15210	0.39788	-0.02789	0.79850	-0.91154	-0.40283	-0.22726	0.81315	-1.04070	0.58197	-0.55988	3.83953	0.15663	-1.97744	-0.24415	0.03450	0.02421	-0.40045	-0.57853	-1.71899	0.04202	-1.40742	-0.48065	-1.05734	0.94639	-0.72429	0.73720
LIMA1_rep2		1.00000		24	C	A1	14	72	371	763	8.81686	-18.40043	3.72219	6.89890	0.94386	-1.07241	-4.59810	2.49263	-7.05928	3.10477	0.87239	1.50120	-2.41581	3.18777	-3.13141	7.01546	-1.18395	3.81981	2.41432	1.20785	2.49796	-0.65487	0.35427	-0.05865	0.39706	2.07649	-0.60007	-0.07231	2.29352	-0.30577	-1.04651	1.13906	1.56526	-0.26418	-0.33312	0.59176	-0.02444	0.45579	-0.33983	-0.47614	0.64764	1.05655	-0.29195	0.00194	-0.39175	-0.00610	-2.54559	-0.00356	0.18273	2.10710
SPATA13_rep3		0.96970		33	C	A1	14	73	843	279	-10.40829	-1.76984	7.84353	-0.83762	2.47316	-3.15197	-1.44430	4.61904	-4.06923	0.35319	-0.20263	-0.54143	-2.70944	2.57014	0.63218	-3.25584	0.69782	-4.03722	-1.07115	-2.05879	0.31433	1.27973	0.72420	-0.74756	-2.11630	-2.92875	1.06139	-0.06024	-0.13523	-2.32592	-0.11232	0.64725	0.54806	0.54299	0.02728	0.49025	1.11936	-0.29448	0.52761	-0.73329	-0.28525	-0.29503	1.90792	1.03576	-0.58002	-0.08503	0.80702	-0.39275	-0.47797	-0.50607
CDC42BPA_rep1		0.94118		34	C	A1	14	73	242	414	-12.15176	-2.01846	0.41886	1.18699	-0.91635	-0.58610	-4.99509	-1.69177	-1.65539	-2.32315	2.27600	3.04513	-1.35363	-1.11374	1.15532	-1.80249	-0.65484	2.47203	0.11103	2.71760	-2.31120	-0.04051	-0.12271	0.38656	3.56896	0.20660	0.55286	-2.02488	0.17120	0.65646	1.09584	0.43683	0.72332	0.25112	0.73193	0.16702	0.05802	-1.39388	-1.24477	0.45148	-1.39157	0.41145	0.58936	0.50611	0.17245	-0.11817	-0.35913	-0.47586	-0.24273	0.25770
CDC42BPA_rep1		1.00000		32	C	A1	14	73	304	453	-13.33161	-5.71077	0.88870	5.23596	0.83854	0.38342	1.31237	1.38704	-0.26276	-0.92920	2.70445	-0.39076	2.32224	0.12814	2.64329	-1.60280	-1.88345	0.53604	1.07370	1.63401	-2.57898	-1.13339	2.08225	-1.26534	1.46975	-0.56578	-0.32565	1.29539	-1.06673	-0.15139	1.48820	-0.14193	0.55454	-0.55715	-0.09726	-0.80736	-0.72517	0.05082	-0.03987	0.53790	0.06804	0.65246	0.72005	0.19150	1.79105	-1.46643	-1.35892	0.98156	0.26057	0.62854
FAM89B_rep1	FAM171A1_rep1	0.53333	0.33333	15	C	A1	14	73	71	484	23.64108	-5.76997	4.17329	0.95672	7.00945	4.43453	0.72904	-0.34043	-0.76528	-4.71977	-2.21744	-1.25691	-5.63880	1.20898	-0.97471	3.49777	-0.79397	-1.53518	-6.49481	3.00697	-4.42992	-0.98768	-5.41973	-0.71221	0.08221	2.80681	0.13185	1.31189	1.69431	0.15286	-0.59929	0.25083	0.57022	0.01128	-0.28626	0.23077	-0.91663	1.82182	1.60926	-0.36126	0.20282	1.38664	-0.76650	-1.01398	0.85489	1.59042	-0.51002	-2.11859	-1.92906	-0.16740
OPHN1_rep3		1.00000		34	C	A1	14	73	406	534	-12.67577	1.09518	4.88087	4.42092	4.61183	-2.23175	-4.15932	4.62649	-0.64215	-4.20877	-2.49647	-0.02227	-1.14486	2.14628	2.79680	-1.68118	1.16073	1.81986	-0.45418	2.70931	-1.26455	-2.10809	-1.23478	0.14917	1.59329	-0.19644	1.19741	0.25674	-1.40464	-1.62596	0.24501	0.82423	1.73634	0.27370	0.60055	-1.02273	-0.08446	0.17280	0.68074	0.19073	0.12575	0.66903	-0.33094	-0.13165	-0.27173	0.27348	0.05343	-0.95515	0.10245	0.12976
PDCD6IP_rep2		0.97222		36	C	A1	14	73	765	873	-6.10679	7.17794	-2.85112	-0.56711	2.11901	6.04586	-8.24084	-3.29370	1.79768	-0.91020	0.48952	-3.07495	-1.10267	-1.94944	-1.72450	-0.20076	-1.61002	2.45468	-1.25284	0.76451	-0.58983	-0.71017	3.66821	0.89313	-1.32583	0.82925	-0.25162	-1.23130	-0.59296	-0.39078	1.92668	0.56831	-0.04259	-1.27591	1.98109	0.10188	-0.25338	0.22151	0.05767	0.19934	1.44321	-0.82218	-1.50073	-0.68300	-0.08361	-1.55997	-0.82629	0.03833	0.04946	-0.58395
ACTN4_rep3	MISP_rep3	0.63333	0.30000	30	C	A1	14	73	589	866	-4.66367	4.33185	-0.06156	5.47294	4.19653	-0.46579	-1.30543	3.91852	-1.43361	2.15041	-3.44015	-2.49058	-1.23691	-0.98228	0.18356	0.55862	1.37239	0.87589	-1.11896	0.40066	-0.30421	0.69096	-2.14317	0.29988	-0.07795	0.50079	1.95838	-0.39770	0.50717	-0.83018	0.00144	0.78634	1.38131	0.06194	-0.29861	-1.82645	-0.76476	0.13609	-0.33792	-0.02179	0.41107	-0.60043	-0.57407	0.50345	-0.31928	-0.42718	-0.89000	-0.94414	-0.21849	-0.13526
TNNT2_rep3		1.00000		34	C	A1	14	74	760	337	12.89619	-19.89468	6.98060	-0.29803	-2.25651	0.10840	-6.47659	8.23201	0.41591	1.86632	0.17017	2.37021	3.40792	2.80706	-5.55362	3.72116	-0.45076	-1.44409	2.16322	2.14279	4.11866	-2.05212	3.45857	0.02261	-0.01647	2.26806	-0.74941	1.37904	-1.02527	-1.15446	-1.37616	-0.37778	1.08909	0.12216	-1.97968	0.19510	1.16551	2.34852	-0.49914	0.30709	1.18396	0.03266	1.26526	1.00966	0.15770	1.09383	0.95955	-0.45719	1.09139	0.75607
KPTN_rep2		0.67568		37	C	A1	14	74	228	548	-12.15132	4.27912	-1.98573	6.27443	0.98586	3.78654	-1.93894	10.44800	-2.50717	1.27025	-1.07112	-4.72485	0.07543	3.33558	1.14226	-1.02676	-0.23722	0.35946	-0.15749	-1.36330	-1.45077	-2.16616	-2.91256	2.47538	1.59474	-1.30030	-0.09096	-1.17083	1.47532	-0.80350	-0.41599	0.28944	0.94709	2.74526	2.08921	2.07779	0.71994	-0.00395	0.60485	0.30155	1.55067	1.24214	0.27209	0.11038	1.12185	-1.15237	-0.78894	1.60521	0.28636	-1.08670
FLOT1_rep3		0.69231		26	C	A1	14	74	767	540	-2.58880	5.07643	-4.29728	10.64878	0.97391	-3.78150	-2.51499	1.66949	0.45657	1.82503	0.18356	-4.20763	0.02932	4.56542	-2.05812	-3.64291	1.78099	1.35269	-0.53227	3.28176	-0.32384	-0.01329	-0.47427	1.08616	0.20584	0.12836	-0.14747	2.38558	0.49763	-0.59001	-0.27277	-1.24896	0.95685	-1.42612	1.27041	1.63249	-0.26848	-1.90757	-0.11654	0.72504	0.70043	0.66893	0.76004	-2.34866	0.63210	-0.68298	0.03409	-1.30671	-0.38894	-0.11614
IQGAP3_rep3	WDR1_rep1	0.65574	0.32787	61	C	A1	14	74	584	652	-10.98949	3.65333	0.19062	-0.06647	1.77081	-1.56617	-3.28684	4.87867	3.38494	0.12345	2.63733	-1.85887	-4.33707	-1.06643	-0.27616	-0.38546	1.36358	2.15014	-0.53366	3.96248	-3.38673	-2.26198	-2.54258	1.58612	1.57619	0.30519	2.17489	-0.24478	-1.14368	0.63447	0.82746	0.39572	1.10813	1.69795	0.37924	0.53030	-0.17304	0.07928	-0.98091	0.49274	-0.24439	0.12611	0.31259	-0.30075	-1.70741	0.75320	-1.05175	-0.26995	-0.38293	0.53295
TMSB10_rep2		0.93333		15	C	A1	14	74	871	727	1.25992	-5.61518	-4.42939	-2.38705	2.01897	0.74040	0.99222	-5.12686	-3.16023	2.10985	-1.19040	-0.58012	-3.55516	1.77353	-1.60706	0.24726	-1.44569	-1.58218	0.93148	-0.34479	-0.94089	-0.85190	0.33740	3.85803	2.08405	1.93980	0.59016	0.50950	0.29838	0.41620	-0.28297	-1.86228	-0.59267	-1.24898	-0.14647	-1.04189	-1.67467	-0.44555	-1.04886	0.42415	-0.51759	0.33788	-0.77999	0.06105	-0.09239	0.95615	-1.97229	-0.68003	0.22999	-0.04961
TMSB10_rep2		0.77778		9	C	A1	14	74	853	764	-3.73524	-4.78146	-5.27205	0.89157	1.51411	-2.84826	1.96520	-1.30139	2.58816	-1.93655	0.67154	3.90877	-2.03571	1.81309	-1.01724	1.46854	-4.09593	-3.77432	3.42207	2.31073	-1.59979	-2.41610	0.59471	0.29501	2.00114	0.74176	0.73529	2.12401	0.67678	-0.49869	-0.93500	0.09806	-1.14926	-0.04392	-0.65608	0.48152	0.53461	-0.09786	-0.20083	0.74878	-0.49883	0.03611	-1.81526	0.82620	0.31971	0.10414	-0.19917	1.46686	0.57315	0.37894
EMD_rep3		1.00000		23	C	A1	14	74	253	862	-9.04850	4.51684	1.28984	1.90163	8.11929	-0.19945	-1.35306	-2.63185	-0.37664	0.56850	-2.52450	-4.21610	-0.34311	3.65507	0.88289	-2.65622	2.21288	-2.42964	-2.59080	-4.20699	2.04758	0.72951	0.97180	-0.91262	-0.24753	-0.61833	0.02453	0.99337	1.03909	1.15100	1.54675	-1.47296	-0.58657	-0.68103	1.47131	-0.01237	-0.60757	-0.42736	1.08466	-0.57729	-0.68433	-1.34604	0.25716	-0.59793	1.27744	-1.20500	-0.09808	0.18400	0.03489	-0.09978
CDC42BPB_rep3		0.88462		26	C	A1	14	74	422	910	-10.09802	2.33353	5.02574	-3.61168	0.72742	1.94212	-6.42450	0.08910	1.05954	0.51490	-1.28033	0.66848	-4.35630	-0.29701	0.80459	-1.61557	1.84322	-0.23441	-1.54122	0.47765	0.07679	-3.27679	-4.17654	-0.35744	-0.79047	-1.06590	0.23024	1.27703	0.79872	0.98489	0.85626	-2.26357	1.37443	0.82257	0.61769	0.18091	-0.05567	0.02132	-0.16445	-1.23803	0.91999	0.33695	-0.39639	-1.53370	-0.80814	-0.06948	-0.69979	0.18928	0.23443	0.14511
LIMK1_rep3		0.93333		30	C	A1	14	75	565	192	-10.87653	-2.72439	2.26620	3.61604	-0.25279	-1.72863	2.07071	9.36740	-3.22664	3.02288	-2.01869	-1.13626	-0.53407	2.46053	3.00333	0.54148	-2.10707	0.48197	1.79155	2.49782	-1.14873	0.26483	0.06174	-1.48567	0.03759	-0.70186	0.75714	-1.03427	-0.49564	-1.47909	-0.02087	1.76875	1.23259	-0.56683	0.09096	-0.54849	-0.56633	0.61413	-1.13968	0.77134	0.35624	1.64934	-0.80527	-0.59517	0.36103	0.32152	-1.42434	-1.06857	0.56184	1.00954
PLCG1_rep1	SETD3_rep2	0.65625	0.31250	32	C	A1	14	75	470	344	-16.29075	2.01687	-4.67555	2.10205	12.19115	-1.42179	-5.63927	5.97160	2.89993	-4.44054	3.18358	0.41596	-2.37926	-1.09172	-2.30144	-1.68632	-1.03817	2.76539	0.35716	2.64532	-3.00420	0.12734	-0.27033	0.02339	1.89616	0.16927	1.45771	0.23641	0.09266	-0.80083	0.69502	0.13229	0.51035	0.91650	0.63996	-0.61619	0.17560	-0.19016	-0.12433	-0.02380	0.19947	-0.25172	-0.04093	0.14363	-0.19797	-0.42656	-0.81990	0.31498	-0.14129	0.27882
RASA1_rep3		1.00000		20	C	A1	14	75	251	639	18.11181	-0.65906	-12.23549	7.43758	-6.18576	-4.70669	-2.09021	1.55791	-3.13995	5.28043	-1.52251	2.28619	-3.05803	-0.22872	-0.08537	-2.08973	1.37386	0.37036	0.78896	1.34797	-1.14709	1.68695	-2.68584	0.01216	2.01558	1.21077	-2.89699	1.86854	1.88496	-0.34663	-0.08950	0.29396	0.79513	0.45651	0.25612	-0.48355	0.60148	-1.72556	-2.01959	0.36210	0.21211	2.17980	0.80029	-0.63919	-0.52730	-0.76350	0.21401	0.10368	-1.19985	2.15281
CDC42EP4_rep1	TMOD3_rep2	0.56250	0.37500	48	C	A1	14	75	837	703	-9.83576	-1.08694	-0.48642	0.79004	1.61854	5.98937	-2.98374	0.74467	1.00838	2.09036	0.05477	-1.31464	-1.54445	0.11970	2.84533	-4.90944	-2.93250	-1.89617	1.94876	1.41090	0.69938	-2.92075	-0.63520	-2.91935	0.02746	-0.44750	1.14489	0.58056	2.36633	0.68588	0.89967	-1.68035	-0.83369	0.04258	1.47573	0.29226	0.41040	0.30729	-0.87288	0.77696	-0.95446	-0.46942	-0.91179	1.72977	-0.52946	-0.19170	-0.21504	0.47524	1.20714	0.52810
RASA1_rep3		1.00000		20	C	A1	14	75	293	725	18.22347	-2.06589	-11.22524	3.99869	-3.30206	-5.98524	-4.74968	-2.77671	-4.30774	-1.75387	2.16235	4.36611	-2.10207	3.71653	-4.65735	-1.51730	-0.02291	4.63298	2.11670	-0.59393	-0.97449	0.94137	-3.74207	1.19402	4.27223	1.35445	-2.84271	1.53866	1.69738	-0.35913	-0.99976	-0.73594	0.37489	-0.34616	0.71507	-0.67097	-0.04836	-0.94473	-1.19245	0.26308	-0.84425	2.71946	-0.07450	0.10819	0.18190	-0.96227	-0.05122	0.65442	-0.59840	0.46093
TPM2_rep1		0.94118		17	C	A1	14	75	710	764	-1.28704	-4.54192	-3.46691	6.85916	3.56263	1.48107	-3.30668	-1.13587	-5.89908	-1.08518	-4.10382	0.31197	-0.97005	2.47267	-0.45937	0.63258	-1.67366	1.67065	3.12905	3.16845	0.87906	-2.57970	0.16138	-0.81500	2.41995	1.50828	-1.58227	0.12430	1.42227	0.82524	0.96645	-0.30460	-0.47979	1.03939	1.76260	-0.40186	0.50356	-0.73842	0.74103	-0.58533	-1.22287	0.84955	0.14307	0.54111	0.19027	-0.89124	-1.05959	-0.84911	-0.60207	-0.37332
TPM2_rep1		0.95833		24	C	A1	14	75	683	820	-2.48080	-8.17086	-1.18114	3.61057	4.89722	-0.18723	1.01306	-0.55881	-4.76847	3.66700	-1.90597	-0.20009	-0.17619	-0.33191	-1.60667	3.43183	0.34257	-0.54699	2.20367	1.37577	-2.18797	2.56853	1.06016	0.99170	1.06070	1.24244	-0.81261	0.73516	1.07818	-0.39835	-0.34757	0.62722	-0.39123	-0.77783	0.90369	0.64850	-0.03525	-0.27904	0.72016	-1.69534	-1.30044	-0.21710	0.50943	0.28198	0.47598	-0.23455	-0.95761	0.34298	0.03435	-0.27652
RAB11A_rep2		1.00000		18	C	A1	14	76	312	246	-3.06483	6.37415	-0.14902	10.58615	0.78047	-4.93976	-2.90716	3.74010	-0.48854	-1.17087	-1.06927	-3.57302	0.57584	0.51879	1.75816	-0.30766	0.35334	-1.96658	-0.74027	2.07620	-1.12493	0.47699	2.10417	0.60745	-1.49946	-0.15288	-1.21850	0.04693	-1.82213	-0.72434	0.73084	1.89194	0.48216	0.57271	0.41435	0.52581	0.57460	-0.62191	2.09220	0.43707	-0.48699	-0.04836	-0.81361	1.40757	0.95111	1.19077	-0.44862	1.70963	1.07412	-0.87221
TMOD3_rep1		0.98630		73	C	A1	14	76	847	294	-0.29876	-2.20609	11.44451	0.41449	5.86402	-6.35872	7.01310	6.94334	-7.44521	2.18224	-2.53369	-4.06797	-3.79566	0.03597	-2.21609	3.63780	-1.38264	-3.27640	-0.67235	-2.24515	-0.55196	-1.01136	-0.18189	-2.42114	-3.10497	-2.08759	0.85956	-1.59657	-0.50119	2.79012	-0.30129	0.19802	0.83579	-0.49015	-0.40235	-0.84748	-0.88650	-0.06722	-0.72134	-0.27952	0.54151	-0.01734	-0.19340	-1.00425	-2.04002	0.68693	0.56380	-0.74916	0.92416	-0.64761
FMNL1_rep3		1.00000		39	C	A1	14	76	224	258	-5.61172	-3.82596	7.45474	-5.60180	0.04862	2.11683	-2.73926	0.89751	-7.75916	0.37386	-3.10478	0.16324	-0.97628	-1.95191	-3.36735	1.36462	-1.16123	-1.55053	-2.29488	-1.67664	-1.90550	0.19605	-0.89071	-0.88738	1.58500	-2.14912	0.15411	-0.35554	-0.28646	-1.86484	-0.84541	-0.26553	-0.21600	-0.40671	-0.68733	1.08356	0.03139	-0.68645	-0.72137	-1.41837	-0.40437	0.80558	-0.05845	0.24565	-0.14739	0.53337	1.38963	-1.26147	-0.54269	-0.00312
PKD2_rep2		0.95833		24	C	A1	14	76	555	335	-0.90900	0.29136	-1.29444	8.93063	3.52947	1.54731	-1.27379	1.62722	-3.62968	2.21413	-1.87039	-3.75247	-0.10422	0.91839	-3.77510	-1.14203	-0.14401	1.03411	-1.34497	1.45536	-1.17110	0.29772	-3.87039	1.03379	-2.38773	1.31411	0.34068	0.48586	0.75533	-0.69548	-1.61869	-0.53210	1.24629	0.81030	1.52993	0.07309	-1.82244	-1.88252	-0.74962	-0.95906	0.10081	-0.42199	-2.17675	-0.25463	0.23372	-0.62635	-0.70471	0.87894	-0.97809	-0.46709
CAPZA1_rep3		0.32000		25	C	A1	14	76	426	525	6.77990	2.85546	-7.88558	5.36057	-5.30840	6.44641	1.65138	-2.25863	-5.20082	-1.27676	1.73165	-3.38672	1.91576	2.20553	-1.15482	2.26160	0.77154	0.50508	1.95200	-0.04082	-1.73815	1.76348	-1.55996	4.98123	1.46704	1.46591	-1.50176	-2.05493	-0.02287	0.21562	1.54083	1.09227	0.04381	-1.86624	1.81664	-0.08248	-0.38481	-0.23617	-1.46296	-0.12808	0.82819	-2.83872	0.69048	-0.52880	0.21135	-0.94798	-0.24921	-0.02769	-1.62167	0.65696
RAB11A_rep1	CAPZA1_rep3	0.42308	0.30769	26	C	A1	14	76	486	522	2.45596	8.26781	-6.69804	6.45928	-3.53440	2.19099	2.09140	3.43512	0.19881	1.00932	0.73516	-2.51029	-0.16950	-3.21435	2.53620	2.70051	-1.91699	-3.29033	1.16113	3.07113	-0.36610	1.67068	-0.33373	1.25308	-0.38356	-0.66552	-2.14771	2.67837	0.46455	-1.86448	0.95615	-1.34633	0.18183	0.40828	-0.54437	-0.67535	-0.93032	0.46028	-1.52247	1.25721	-0.58109	0.57133	0.23580	-0.72372	0.44411	-1.62844	1.63050	1.07851	0.26387	-0.14989
DMTN_rep3		0.92000		25	C	A1	14	76	436	593	-4.02461	-0.08190	-3.85370	5.61985	4.99806	-2.38521	0.74463	-2.47514	0.11373	-3.64184	-4.62271	-0.17509	-0.54233	2.51531	3.37368	0.71685	1.05513	-2.34028	0.54556	2.32362	1.36273	-0.19781	-1.01972	0.30759	0.98822	1.55400	1.18749	-0.36025	1.51851	-0.42645	-0.47194	0.25165	-0.26216	1.61233	-0.24620	0.36238	-1.04141	-0.95403	-0.12636	0.18841	-0.30643	-1.02726	-0.19779	0.34308	-0.13436	-0.74665	-0.22785	0.80516	0.23967	0.81933
DMTN_rep3		1.00000		18	C	A1	14	76	467	619	-2.79188	-6.44421	-2.72594	2.78655	0.65952	-1.88639	1.38407	-3.13845	-4.31414	1.04854	-4.20611	2.63397	-1.59560	-0.08671	-0.31124	1.73248	-0.63846	-0.40861	2.67272	0.60649	-0.62773	1.23478	0.89749	0.31298	1.36437	1.99000	0.42876	-0.04529	-1.12208	-0.77207	-0.31808	0.25540	-0.38833	-0.98315	0.96702	-0.41903	-0.58167	-1.10736	-0.23786	0.90977	-1.39520	-0.81543	0.10795	0.13319	0.41917	-0.02437	-0.21928	0.19368	-0.24951	-0.31473
CNN3_rep1		1.00000		21	C	A1	14	76	405	847	-13.76724	-3.06618	-0.25915	4.07094	6.62996	-0.03451	-0.13289	6.74718	-2.70337	-0.04137	0.06668	-2.62562	-0.32840	0.04360	2.61323	-0.96948	-0.46235	0.96982	1.18966	4.27221	-5.03825	0.47998	0.96985	-2.58231	0.76876	-0.39926	-0.79598	-0.45655	0.09092	-1.50714	0.13871	1.81367	0.00714	0.43212	0.15554	-0.48283	0.05268	0.09238	0.24320	-0.36292	0.11476	0.00344	0.37798	-0.62135	1.09923	0.42729	-0.94673	0.10383	-0.53184	0.02685
PARVB_rep2		1.00000		26	C	A1	14	77	880	197	0.27000	-0.08898	-3.58159	-0.99134	-2.23556	3.72731	-2.51356	0.05996	-4.51793	-1.21175	-3.28563	-1.60800	2.05196	1.91418	-1.75837	-1.05175	-1.32256	1.47546	2.26328	1.82935	0.61243	-0.13646	0.02189	2.05373	-1.13765	0.24849	-2.02743	-0.12511	0.14917	1.24055	0.23757	-0.82238	-1.05279	1.72965	1.17972	-0.93645	-0.39269	0.48142	-0.57710	0.48820	-0.12411	-0.84840	-0.29107	0.91797	-1.34979	-0.96701	-0.23214	-0.01497	0.30300	-1.61673
CGN_rep1		0.83333		30	C	A1	14	77	750	210	16.64967	-16.59891	23.47860	1.36661	-2.88639	0.89137	-5.44453	6.27302	8.04967	3.35938	-4.94228	-3.94284	0.32806	-4.07818	-5.46270	-6.51914	1.65750	-4.54040	3.18226	-0.19716	0.83299	1.21133	2.49420	-1.41359	-1.95653	-0.25161	0.28689	-0.47343	1.57727	1.51016	-2.73942	-0.00050	0.94566	-1.02233	-0.16867	0.21867	1.64134	3.10381	-1.60413	-1.46784	0.27215	-2.07101	-1.58680	-0.17280	0.56800	0.30675	-1.38339	-1.05136	0.75139	-1.86362
PARVB_rep2		1.00000		21	C	A1	14	77	825	264	-6.38344	0.23681	-3.22414	-1.22870	4.92415	-0.30873	-0.39506	-2.20355	0.85174	-1.96210	1.32143	-1.16944	0.35242	-0.34680	-2.10410	0.97676	0.92473	-0.38630	-1.18216	1.76392	-1.31625	0.36477	-0.30155	1.43472	-1.05863	1.14196	0.39958	-0.01373	0.34195	0.26699	0.19315	0.90782	-0.43733	0.49907	0.11685	-0.45055	-0.21982	0.23260	-0.96387	1.40070	2.22713	-0.23254	0.08035	-1.06037	0.29491	0.03600	-0.45360	0.35781	-0.59072	0.33512
PSTPIP2_rep1		1.00000		18	C	A1	14	77	275	313	-5.02836	-8.26217	-4.11780	2.47264	1.82244	-2.21847	3.95323	1.66432	-3.32866	-0.01465	0.41777	-0.28329	2.82557	0.38541	-1.83233	-1.58748	-1.55903	-4.20674	1.87198	-2.02937	-0.09151	3.27587	2.29571	0.47237	0.27224	0.69649	-0.10042	0.11092	-0.86836	1.03929	0.80479	0.08126	-0.81807	-1.91069	-0.12302	-0.43877	-0.22184	-1.37076	0.20305	1.45166	-0.31368	-0.01233	0.14817	-0.58821	-0.22343	-0.63477	1.00079	-0.05377	0.09010	0.25328
PDLIM2_rep3		1.00000		21	C	A1	14	77	922	357	-7.95691	1.00180	-4.95244	-0.82544	3.14623	3.45954	3.84420	0.51476	1.16151	-0.39654	-8.98929	-0.91550	-1.90443	3.12916	-2.09441	-2.65509	-3.65955	-0.62349	-0.85796	-0.73938	-0.42912	-0.98663	-0.66855	1.86820	2.34268	0.49189	1.68487	1.29474	0.61877	-1.34427	-0.61147	-0.35203	-0.00680	0.04036	0.47442	-0.64046	-1.12579	-0.44347	0.36124	1.70086	-0.82154	-0.06973	-1.18530	-0.58270	-0.00342	0.73176	-0.63964	0.70402	1.50384	1.11064
PDLIM2_rep3		0.84615		13	C	A1	14	77	291	497	25.88042	-18.07174	-5.22162	-8.87684	2.23849	-4.14107	-0.16254	2.92864	-7.65096	0.09794	2.65422	-1.10216	-0.13051	2.47864	1.94003	1.47229	-1.58386	5.32713	2.28905	1.22478	1.88318	-4.28132	4.47383	1.38911	-1.99880	2.37053	-1.34847	1.23270	0.77905	1.61676	-2.06479	-1.06154	-1.22537	-1.24380	-1.87169	-0.18791	1.05051	0.30366	0.19817	-0.48913	-0.40105	0.32439	-0.14522	0.32907	-1.69213	-0.58059	-1.18589	0.56310	-0.86223	0.90661
TMSB4X_rep2		1.00000		27	C	A1	14	77	669	615	-4.40890	5.27209	0.74348	6.48799	2.66194	-6.20719	-5.58753	3.42554	4.24074	-0.49391	0.87135	0.94008	-2.99150	-1.89641	-3.96939	-4.35112	1.80309	-0.32619	-1.28536	1.88193	-2.32408	-3.29085	-2.17539	0.33304	-1.47659	-1.05760	-1.89137	0.89972	0.94368	0.94454	-0.03200	-0.05415	2.00908	0.77023	0.09111	-1.28013	0.04250	-0.14278	-0.05722	0.66031	0.68571	-1.03996	-0.15069	1.37435	-0.34134	0.62385	0.31898	1.05220	-0.12349	-0.34298
FLII_rep2		1.00000		9	C	A1	14	77	945	626	-8.05823	4.09959	-4.76768	11.29812	0.89104	1.72161	-3.57654	2.33696	3.88587	-0.02416	0.21162	-3.49687	4.39069	1.44194	0.14761	-4.67322	-0.96678	0.58680	-0.50978	-0.46762	-2.22404	0.58823	0.14078	-1.46787	1.60306	0.36542	-0.43940	-1.69220	0.22777	-1.62002	1.12504	1.87844	0.64194	1.43126	0.45669	1.27636	-0.12367	-1.55921	-0.25013	-0.40308	0.59962	0.92246	0.30120	0.97319	1.83697	-0.86577	-1.02872	-0.53839	0.79284	-0.16916
BAIAP2L1_rep3	PDLIM2_rep3	0.55319	0.42553	47	C	A1	14	77	876	798	-11.01583	-0.86939	6.24602	-4.22728	-2.32419	1.90169	2.12198	0.97797	0.94934	2.34356	1.91247	-1.37172	-0.74073	-1.30475	2.91874	-1.07186	-1.65372	-0.89360	0.15533	-0.45611	-0.43562	-1.32605	-0.13492	-1.78450	1.15139	-2.10882	-0.40858	-2.22184	0.33979	1.03889	1.98090	-0.72816	1.00468	-1.24533	-0.34258	0.21439	-0.49725	-0.80151	-0.74051	-0.42128	-0.04705	0.63593	-0.96271	-0.06209	0.92984	0.45729	-0.05025	-0.98526	0.77247	1.24990
PPP1R9A_rep2	AMPH_rep2	0.52174	0.47826	23	C	A1	14	77	936	905	-8.37861	-4.07295	-1.09959	-1.70913	1.25845	2.39862	-2.98399	-1.74192	2.87595	-1.36769	-2.21946	2.83178	2.02333	-2.80359	-2.97476	-2.08176	-0.52124	0.20490	-0.70003	-0.47463	-2.03210	1.25424	1.28703	2.45801	1.22759	0.27696	-0.04511	0.26593	1.93829	-0.54693	0.35680	0.31322	-0.32183	-0.53146	0.10364	1.21338	0.55995	-0.32836	0.05572	-0.13213	-0.81846	0.75342	-0.15785	0.39194	-0.46805	0.38901	0.33671	0.35180	-0.18292	-0.11565
PDLIM2_rep3		1.00000		24	C	A1	14	78	150	317	-10.30906	-3.30120	0.10016	-2.62396	0.21672	4.34129	2.16575	-3.00225	0.95768	-1.19116	-2.79186	1.51711	-5.54869	1.26358	3.07256	0.08768	-4.28755	-3.00595	-0.51930	-0.19310	-1.80180	-1.73509	-1.38344	2.16255	1.27536	0.49084	1.10924	-0.44352	1.97582	0.37300	0.57164	-0.56256	-0.92355	0.38898	-0.73948	-0.12968	-0.92055	-0.59553	-0.77375	1.11520	-0.63585	1.58671	0.61574	-0.70705	-0.62917	0.83020	-0.15924	0.41346	0.58573	0.79723
BCAS3_rep2		1.00000		6	C	A1	14	78	564	423	7.09066	-5.13374	-1.88949	3.42375	6.18556	2.98713	-3.43359	-0.57381	1.71661	1.07358	1.31735	-2.14154	-1.26026	-0.87973	-0.11056	-0.58512	0.63240	-5.30418	-0.49709	0.39470	-3.29301	-1.46562	-5.45776	-1.07128	-1.92766	2.83568	-0.04781	-0.37101	0.58627	-0.47503	1.57914	-0.10358	0.56560	0.75509	0.12847	0.61947	-0.58365	-0.54504	1.70311	-0.54419	0.00524	-1.93294	-0.13594	0.23269	-0.90803	0.11439	1.57632	-0.02275	-1.61579	-0.88468
PKD2_rep1	MYO1D_rep1	0.64865	0.32432	37	C	A1	14	78	271	437	-4.46219	4.17482	-2.66557	4.09076	-6.01211	4.39330	-7.31704	-0.01553	-3.13224	1.53637	1.76910	-1.05761	-1.73123	-2.64587	3.58400	-0.43509	-2.44102	-0.88616	0.43811	0.64044	-1.22685	-2.20911	-0.54736	3.78854	1.36056	-0.15760	-1.59276	-0.11587	-0.05060	0.29129	2.08106	0.00503	0.53492	-1.29607	1.66353	-2.26354	-0.46073	0.23791	-0.21687	-1.17210	0.45014	-2.34766	-1.12925	1.82566	0.02906	-1.70125	-0.98935	1.03865	-0.66495	0.97805
BCAS3_rep2		1.00000		7	C	A1	14	78	544	471	19.61162	-15.64422	2.57979	13.48327	2.42242	3.48756	-3.85148	-4.59413	1.38438	6.15388	1.20978	-0.81351	-3.51691	0.30033	-0.01867	5.04214	0.41144	0.88747	8.75203	-1.66447	-0.99055	5.76580	-5.15728	-2.76084	-1.95659	2.96278	-0.48311	0.40967	1.66696	-2.40273	0.67421	0.86220	1.32174	0.06208	0.67621	-0.93392	0.37306	-1.10446	-0.13110	-0.94728	1.67546	-1.19429	1.88419	0.51303	2.27112	-1.01607	-1.54407	0.72207	-0.04061	0.05324
FLOT2_rep3	MYH4_rep2	0.57692	0.42308	26	C	A1	14	78	344	595	1.51060	-5.31127	-1.27886	-0.77314	3.09870	0.27462	1.82218	-2.05922	-2.19704	3.10595	-1.16883	-2.09020	-0.39138	-3.06090	-6.60718	0.23513	-0.22415	-0.47810	2.34058	-0.71024	-1.61698	-0.28754	1.38624	0.51160	-1.30658	2.03767	0.59638	0.51288	-0.79230	0.40396	-0.03155	-0.78908	-0.54922	-0.36675	-1.27928	0.56882	-1.31813	0.09714	-0.34739	0.35768	-0.39772	0.73593	-0.15428	-0.13339	0.34079	-0.19319	-0.68818	1.87587	1.05556	0.31804
PKD2_rep1	MYO1D_rep1	0.56757	0.32432	37	C	A1	14	78	291	631	-8.85061	1.72069	-2.99404	-5.66713	2.60825	4.00260	-3.58058	1.41657	-1.40218	0.05288	-7.05896	1.15774	-0.12275	-3.80685	-3.47776	-0.62246	0.93345	3.11961	1.03964	1.16747	0.18600	0.79091	2.68625	0.15088	0.68472	-1.56146	-0.52247	1.75155	0.85595	-0.57507	1.26132	-0.57520	0.59800	0.11413	-0.62015	0.15862	-0.08053	0.22454	-1.42937	-0.10751	1.31351	-0.57077	0.27287	-0.27663	0.19122	-0.27267	-0.68878	0.35181	0.42087	0.77843
ARHGEF26_rep3	CONTROL_rep13_	0.52703	0.45946	74	C	A1	14	78	226	735	-7.27034	-4.72967	10.88917	-11.90813	-2.86293	5.46483	-6.24686	1.17782	-1.99352	-0.75928	-3.48904	3.40506	1.04601	-0.98905	-5.08386	0.19495	-2.45918	0.02182	-2.12536	-4.26649	-4.37976	2.04334	-0.92184	-1.71619	-3.49266	-1.12851	0.79531	-0.15701	-1.65670	-1.32243	-1.07131	0.21255	0.37855	0.36152	1.21442	0.15552	0.81194	0.39954	0.54845	1.12220	0.84292	-0.38641	0.79373	-1.30720	-0.22137	1.03445	-1.34821	-0.33591	1.15901	-0.23526
MYO1D_rep3		1.00000		16	C	A1	14	78	280	926	0.23722	10.45661	1.56714	7.22227	-2.25430	-3.13989	-11.64021	1.14538	1.66737	1.31707	-4.17755	4.19633	3.31055	4.33563	-1.78480	2.00257	1.04395	3.80535	-3.34742	0.99396	-1.20377	0.20221	5.73468	-3.08621	-0.55143	-0.37836	-0.53206	1.67130	1.51287	0.10579	0.98227	-1.02083	3.01702	1.22935	0.57762	1.36654	-1.68998	1.42678	0.45308	-0.30367	-1.03167	0.99005	-0.00274	0.97056	-1.13917	-0.70053	-0.87544	-0.90064	-0.02800	0.47566
TLN1_rep3	ADD3_rep3	0.59783	0.38043	92	C	A1	14	79	654	241	-12.71948	-1.20159	9.09399	-1.71842	1.76089	-6.01879	0.09132	9.03597	-3.03166	-2.82092	3.57938	-1.34004	-1.84431	2.55230	-0.61121	1.40286	0.60040	1.19793	-1.38363	0.85484	-5.46683	1.39929	0.03545	-1.68107	-1.16677	-2.83108	0.33994	-1.28579	-1.31119	-0.86319	0.12412	-0.19827	2.98804	0.40268	1.33635	0.98552	0.57324	0.15068	0.04531	0.65186	0.76777	0.15838	-1.88745	0.67965	-0.99696	0.80585	-1.19575	0.58935	0.27423	-0.43095
LIMK1_rep2		0.87097		31	C	A1	14	79	356	320	-9.44866	0.64767	-8.76524	-0.53947	-0.08280	0.33260	0.47621	2.62132	2.22522	-0.50472	2.68886	2.12943	-0.46250	-2.27056	-1.63871	-1.36621	-3.35492	1.51676	0.69587	2.83414	0.09259	1.66149	-0.67737	-2.46685	1.61819	-0.38173	-1.97117	-0.65516	0.50397	0.98054	1.89019	0.76622	-1.45446	-0.62324	1.53707	0.23965	-0.75924	-0.13995	0.90489	-0.84566	0.38597	0.87528	0.05991	0.15215	0.22380	-0.93072	-1.47250	-0.30358	0.80378	-0.79180
FGD5_rep2	MSN_rep1	0.48649	0.45946	37	C	A1	14	79	405	407	-6.49530	-3.82838	6.11159	0.43979	-1.51323	-0.61690	3.51181	-0.66868	-2.10280	1.83804	0.43033	-0.64977	-0.23824	0.58732	1.38360	0.10574	-0.80288	-1.64788	-0.10375	-1.16833	-0.12512	0.82577	-0.96494	1.11154	-0.33472	0.00583	-0.50349	0.15836	-1.27088	2.08337	1.26655	0.32546	-0.15465	0.16439	1.05961	-0.36285	-0.24779	-0.96449	0.29051	0.29441	-0.80116	0.44827	0.97013	-2.20537	0.82384	0.52644	-1.16370	1.27806	-0.56914	0.13613
LIMK1_rep2		0.92857		28	C	A1	14	79	347	422	-11.29377	-4.12017	-4.62827	1.27948	5.30918	0.26768	0.23863	-0.07350	0.11568	0.41058	-2.26719	0.34983	0.88664	0.38124	-1.68354	-2.23863	-0.38399	-0.43561	0.62666	-0.11902	0.48801	-1.26737	2.15097	0.02152	0.87233	0.02003	-0.88397	0.10365	1.25173	-0.72088	0.28244	0.87303	-0.16285	-0.00944	-0.73904	-1.32703	-1.46727	0.14538	-0.50485	-0.16613	0.30895	0.62970	-0.17248	-0.17778	0.55351	-1.14277	0.09057	-0.27045	-0.76472	0.76529
MYO19_rep3		0.78571		28	C	A1	14	79	604	502	9.28112	-7.98150	16.16230	0.09253	1.36711	-3.88708	-0.46927	5.74020	-3.28290	3.65883	-2.06276	-0.35477	-1.37059	-2.41346	-5.58274	5.70970	-0.27299	-1.84663	-1.68891	1.46311	0.26404	-1.67613	-2.59263	-0.56546	0.53508	0.40882	0.68919	-0.14567	-0.53251	2.05281	-2.75608	1.04124	1.22286	-0.41477	0.07099	0.44708	0.95377	0.59574	-0.45466	0.51745	0.65899	-0.15835	-0.60185	-1.47028	-2.44268	0.99030	-0.43198	0.36058	0.41359	-1.14695
RHOB_rep2		0.73913		23	C	A1	14	79	248	609	20.22119	-17.19642	0.22851	-7.57150	1.62864	-0.61264	0.49457	5.77480	-6.30519	-1.04909	-2.55802	1.09108	0.07712	2.45226	1.12339	8.97561	-1.80928	2.62489	0.63995	0.95792	1.38210	-1.44870	1.40516	1.80026	1.31906	2.61699	-1.20062	1.03803	-0.34241	0.80145	-0.92857	-0.51585	-0.33191	0.23386	-1.71349	0.84975	-0.46419	0.92009	0.17737	-0.91925	-0.00867	1.25133	0.82124	-0.59057	0.63438	1.19892	-1.71840	-0.46697	0.11291	0.75626
MYO19_rep3		0.92308		13	C	A1	14	79	629	621	8.00065	1.12212	-6.55369	12.58457	2.32660	0.66585	-4.99520	-2.90272	-5.78208	0.22313	-2.67351	0.24103	-4.22170	0.12801	-1.04987	-2.53097	-1.08054	0.47977	0.03913	-0.35737	3.11982	3.98893	-2.97378	-1.76425	-3.03153	1.89353	-2.27256	-0.14637	-0.32197	-1.77666	1.01341	1.21764	0.55795	0.36613	1.13664	-0.49468	-0.95643	-1.13876	0.92242	-0.44932	0.06087	0.26971	1.97480	0.82366	-0.27606	-1.69551	-0.25858	0.70367	0.36666	0.90846
CSRP3_rep3		0.50000		12	C	A1	14	79	223	671	-6.11529	-1.69581	-1.79747	-6.27315	0.58762	2.54726	2.18416	4.07017	-2.02548	-0.22198	-5.54486	-2.93413	1.26427	2.80493	-3.63371	1.24128	-1.70512	0.88728	2.12926	1.26498	0.00435	-0.90006	1.64234	1.27704	1.09239	-1.94231	-1.10484	0.30530	0.75409	0.62652	0.07734	-0.15077	-0.60877	-0.81555	-1.08300	0.42314	-0.16752	0.78578	-0.29455	-1.18653	1.61649	-0.72913	-0.41577	-1.23149	-0.25763	0.05720	-0.73078	1.11362	0.30802	0.54437
PRKCI_rep2		0.94737		19	C	A1	14	80	278	321	-8.33842	9.89727	-6.93274	11.74425	1.66343	5.98891	-2.13963	6.30549	-1.47102	2.50381	0.87170	-6.21858	0.10986	0.89121	3.31765	3.32085	1.46736	1.25413	-1.09885	0.22500	-1.50904	0.77665	-0.23910	4.67597	0.72203	-0.90083	-1.37066	-0.40035	2.63103	-0.13750	1.42477	-0.13254	0.23441	1.35963	2.20939	-1.86205	-0.48718	0.40942	-0.22503	1.05586	0.41255	-1.51571	-0.71274	2.82052	0.41870	0.22354	-2.26211	0.37464	0.72458	-1.37615
ENAH_rep2		0.90000		10	C	A1	14	80	553	349	-5.72592	-3.79479	5.50589	3.43892	2.08942	4.73732	-8.98014	-3.43467	-4.75023	0.06928	-1.28207	-0.69975	-0.10783	2.35835	-0.76687	-1.40064	0.53634	-3.60794	0.09594	-0.52538	-0.94417	0.07103	0.31057	1.83290	-2.18437	0.97591	-0.48407	0.55440	0.68541	0.74716	1.12787	-1.98683	-0.00350	0.25667	1.90993	-0.70092	0.85706	-0.97205	-0.55059	0.76992	-0.63379	0.35751	-0.02840	0.23798	0.54311	-0.05089	-0.50076	0.49609	0.32259	0.13423
PRKCI_rep2		0.91304		23	C	A1	14	80	187	432	-2.04252	3.94258	-5.33344	6.16060	6.67046	-1.71041	-7.93559	-1.22380	-2.20238	-4.36293	-1.38762	3.26025	-0.28366	3.67515	-0.73964	-1.29959	-2.06284	-0.30276	-0.99650	-2.72856	3.39156	1.34895	1.05713	-2.33258	0.51644	-0.10428	-2.60499	0.32772	0.69133	-1.25631	1.11350	1.13546	0.40118	-0.45605	0.57556	-0.05919	-0.96562	-0.13467	-0.45000	1.11314	-0.11061	-1.09325	-0.14312	0.35974	0.46315	-0.96868	0.04586	-1.29169	0.81858	1.27723
SDC4_rep3		0.88889		9	C	A1	14	80	265	457	16.20328	-20.64299	-1.25303	2.06453	4.45279	6.69138	-5.29854	3.66055	0.23453	3.72548	-1.27356	3.14289	4.94347	0.55789	0.15858	1.27334	-2.32787	-2.84461	-1.07061	-1.52462	2.86877	3.25172	1.10727	-0.86815	-1.11026	3.44497	-0.79386	1.16380	0.89787	-1.31675	1.81349	-1.46570	0.44681	0.99822	0.72693	-0.74069	0.44096	1.23424	0.02163	0.21994	0.86166	-0.01278	0.69769	1.47906	0.98302	0.33930	1.21695	0.22599	-0.42224	0.90794
TMOD3_rep2		0.95652		46	C	A1	14	80	820	470	-2.49812	3.35700	3.41681	6.93206	3.66190	-4.72116	-8.90242	-1.60664	-0.12177	-0.28923	1.62360	1.28405	-4.28339	0.85105	-2.15600	-0.31590	1.09377	0.65962	0.50711	4.41889	-1.50660	-1.14590	1.44567	-1.05189	-1.78856	0.90941	2.29064	0.46695	0.29727	-0.12014	-0.73335	-0.46951	1.54047	0.09241	0.57802	-0.80593	-0.32969	-0.64823	-0.00150	-0.98917	0.02100	0.29756	-0.64327	0.61703	0.73986	-1.37426	-1.34765	-0.52260	-0.29949	0.62276
SDC4_rep3		1.00000		5	C	A1	14	80	269	509	16.83138	-21.36235	4.74979	14.34908	6.98761	4.42887	-6.44046	1.94871	4.42824	3.98882	0.09846	1.46106	-1.15645	1.60786	1.52597	6.47380	-1.78453	1.08355	1.27152	-2.15011	3.95290	6.84639	-3.21995	-1.85074	0.30743	3.21440	-1.19642	0.80920	1.65677	-1.82357	1.72069	-0.31505	1.91820	0.23158	1.41352	0.27311	0.27449	-0.94603	0.48235	1.00735	-0.39631	-0.67237	-0.05006	0.83959	-0.67137	-0.63308	0.17124	1.04589	0.86292	0.05599
ENAH_rep2		1.00000		18	C	A1	14	80	505	551	-11.69106	-2.21025	-0.25558	-3.66123	1.12335	5.17310	-5.72326	1.70779	-1.12852	3.78528	-2.46356	1.15906	-1.36423	1.73983	-0.31592	-0.95244	0.45357	0.89762	1.98250	-1.54703	0.77219	-2.16134	-1.76689	-1.06922	0.72041	0.11239	0.90987	1.07766	0.16061	0.04107	0.54756	-1.69751	0.17706	1.41711	0.92508	-0.68982	-0.02330	-0.42690	-0.25209	0.68575	-0.31894	-0.67038	-0.13359	1.59457	-0.00361	1.44001	-1.99209	0.16145	1.46451	0.13944
SWAP70_rep1		0.94595		37	C	A1	14	80	182	636	-6.23337	-1.76019	2.38062	2.41137	1.84264	-4.65888	4.74903	0.04342	-3.52809	1.31642	2.32456	-3.14463	-3.86435	-0.15761	0.88572	2.95993	1.39773	-2.79443	-2.48234	-0.24919	-1.14057	4.17046	-0.96491	1.40572	-2.40409	-0.02670	0.83095	0.88764	-0.86129	0.21006	-0.31187	0.99132	0.35658	-1.09482	-1.11095	-1.87176	-1.85025	-1.57496	0.91288	0.13352	1.70617	0.70260	-1.41900	-0.94192	-0.99699	-1.05028	-1.10260	0.35888	1.41646	-0.44665
DCTN1_rep2		1.00000		18	C	A1	14	80	243	721	31.74626	-27.65689	3.82136	3.16801	7.59416	-1.93199	-6.71638	5.95812	5.44139	1.70905	5.81623	2.10966	0.71423	3.68303	4.15707	4.98051	-1.34645	4.62521	9.06072	-2.56429	2.99508	-0.96968	1.77558	1.69051	-2.91407	3.84286	-1.29047	0.69121	1.52570	-1.21633	-0.23000	-0.30800	1.65630	0.20959	-0.13546	0.84595	1.76654	1.18245	-0.34179	0.25916	0.56056	-0.25261	0.30934	1.59041	0.43678	-0.75946	-0.79551	0.33144	-0.34845	0.86977
INPP5K_rep1		0.85000		20	C	A1	14	80	396	787	-13.46550	-4.20185	-2.43205	7.08405	3.48462	-3.36413	3.57815	4.25765	-0.81300	1.63670	0.39108	-1.13167	0.10965	2.69189	0.20025	-2.95275	0.20400	1.42113	0.32536	-0.43960	-1.34828	1.02023	0.43281	-1.85867	1.34874	-0.15890	-0.68500	1.45652	0.05123	0.00703	0.24263	-0.57028	1.31265	-0.59710	0.92282	-0.31834	-1.89001	-1.75315	0.78132	0.97221	0.39498	-0.26309	-0.23308	-0.15266	0.10892	-1.26862	0.11090	0.37415	-0.24392	0.74133
INPP5K_rep1		0.88889		18	C	A1	14	80	201	815	-3.66775	8.50995	-1.72986	8.95853	2.57584	-1.09348	-4.12725	2.11217	0.03418	1.72220	-0.51149	-1.59374	-0.17900	-1.52937	-0.48435	-0.41928	-2.71132	3.55878	-0.96934	1.33646	-1.29480	0.00609	3.30115	1.98865	-2.03074	1.21605	1.37284	1.21026	0.27720	0.13918	0.93839	-0.66620	0.73068	1.06229	1.29325	-1.07558	0.06742	-2.16713	1.81767	-2.43902	-0.90566	0.41480	0.06398	0.71564	-0.12146	-0.88756	-0.48569	-0.09606	-0.29754	1.08405
BCAR1_rep2	PTPRM_rep3	0.54167	0.45833	24	C	A1	14	80	99	877	-5.40240	-8.70263	3.45822	7.73714	3.91851	-4.63091	2.88433	1.08126	-3.03576	0.57775	0.48201	-1.72100	-1.55332	-0.65893	-1.26259	1.59006	-0.24069	0.75176	3.14684	-0.88799	-2.91444	-0.93399	1.63061	2.19778	-0.69349	0.81927	-0.00858	-0.16156	0.63756	1.93929	-0.66016	-0.09327	0.59800	-0.56326	0.55377	-0.31900	-0.80830	-0.23684	0.05009	0.44007	-0.47651	0.21616	0.17288	0.09553	0.70515	-0.95775	-0.37711	-0.33499	-0.92692	-0.02970
RREB1_rep2		0.90000		10	C	A1	14	81	306	291	-6.22517	-3.46421	-6.53675	-0.78350	2.12569	-1.17902	-0.56260	1.43054	-2.61556	-1.05589	-1.04910	2.24003	0.68441	-0.83913	-2.23337	-2.32020	-1.12031	-0.26839	2.63689	2.24219	-0.27481	-0.34725	0.23559	-1.13397	1.65584	1.19544	-0.11832	-0.30108	-1.49866	0.18388	1.79385	0.67164	-1.15127	0.07264	0.00461	1.02787	-0.02650	-0.66020	-0.25166	-0.93162	-0.02430	0.95835	-0.80604	-0.22611	1.05292	0.32249	0.09105	0.81780	-0.51525	1.58727
BCAS3_rep3	SLC9A1_rep2	0.64286	0.35714	28	C	A1	14	81	644	315	-2.58148	-6.04815	1.57042	7.31057	4.10683	-4.55019	0.83901	3.29832	-1.33532	2.12937	-1.98161	-0.51174	-0.14637	3.07994	0.80558	-3.29771	-0.01461	0.16935	1.68291	0.55451	0.83270	-3.77008	0.34052	-3.65670	-0.41348	0.29351	-1.68558	-0.26507	0.21710	0.23584	-1.14770	-0.66175	1.91129	-0.84818	0.43127	0.41607	-0.61554	-1.14122	-0.53943	-1.19373	0.42777	0.20648	-0.85833	-0.89045	0.30291	-1.08444	1.09609	-0.21584	0.10342	-1.08264
RREB1_rep2		1.00000		17	C	A1	14	81	263	344	-4.37199	-3.38049	-7.11906	-0.53567	-0.59888	-1.77239	1.12765	0.66023	-1.22208	1.68317	-0.80090	3.21131	-0.36128	2.95526	-1.08207	-2.28072	-0.78107	-4.06633	0.57388	-0.05768	3.14813	-1.20055	-1.75481	-2.40334	0.80708	0.68927	-1.60581	-1.14622	-0.51521	-0.78119	0.16334	1.90777	-0.58686	-0.91729	-0.68653	-0.88241	0.36510	-0.63515	0.08201	-0.07025	0.07840	0.63426	0.71305	0.09319	-1.18683	-0.14970	-1.15536	-1.94454	-1.25421	-1.33768
PFN1_rep3		0.95556		45	C	A1	14	81	590	457	-3.21132	3.52296	2.49779	-3.19004	-2.33777	3.13754	-9.40869	-1.00392	-3.97046	1.09860	-0.47685	1.31032	2.00759	2.79873	0.13745	1.36196	-1.38206	-1.89633	-0.12087	-0.69363	-0.30091	1.13536	4.81928	0.93342	1.17099	-0.21543	1.99161	-0.82293	0.87770	-0.35126	0.02539	-2.06596	1.26794	0.87326	0.28562	-1.03915	2.43244	0.98973	1.41362	1.97964	-0.71601	0.97796	0.95199	-0.11680	1.51481	-0.17971	-1.20998	-0.75796	0.43686	-0.58902
ACTR3_rep2		0.71429		28	C	A1	14	81	820	535	14.87462	0.52988	-1.42977	-3.25270	-4.14077	14.21264	-1.52367	0.46861	-2.49910	-3.66470	3.31752	5.28115	-3.59465	-2.35587	1.20597	-1.64924	4.57344	-6.23544	6.05891	-0.24910	-2.79247	-2.48582	-3.13781	-0.88255	1.33250	-0.30593	-2.96036	-1.99668	-0.51708	0.00390	1.73265	0.85563	-3.19947	1.68655	1.79435	0.10708	0.61806	-1.03141	0.79221	-1.55586	-0.11917	-1.34245	0.42204	2.87055	-0.93023	-0.79825	0.75940	-1.72591	1.49893	1.29347
FAM89B_rep3		1.00000		60	C	A1	14	81	213	607	-9.48710	0.93752	5.86767	0.71382	-1.46428	0.99170	-2.03551	1.73786	-2.79000	-2.54083	0.93406	-2.19302	-2.87650	1.29561	2.89345	-0.57802	0.55071	-1.35630	-0.53091	1.41355	-0.50004	-2.11989	-2.84840	1.29343	1.17176	-1.12915	-0.88136	-0.37756	-0.38752	1.29413	1.72833	-1.80929	-0.79181	0.73158	1.63716	0.32614	0.69667	-0.30058	0.67344	1.47241	0.61169	-0.71503	-1.80806	-0.07099	-0.60804	-0.19720	0.20242	0.76865	1.62615	1.58469
EPB41L2_rep2	PFN1_rep1	0.60000	0.40000	20	C	A1	14	81	767	545	-2.87901	7.41168	4.52404	-2.52571	-2.96022	4.20280	-6.07311	-3.18336	-0.58108	-0.77859	0.98752	-1.73638	0.17591	1.49981	-2.66657	0.43917	-1.15086	1.35299	-2.07542	-0.55822	-0.57255	-2.80780	0.88001	0.58482	-0.50778	-0.39475	-0.43757	-1.58131	-1.14153	-2.89775	-1.13753	-0.88152	0.16149	-0.49984	0.19371	-0.34975	-2.04295	0.14743	-0.31862	0.67846	-0.30887	1.76778	-2.31233	1.23247	-1.66854	-1.06357	0.58990	-0.21582	0.90242	-0.33990
DCTN2_rep1		0.45455		22	C	A1	14	81	390	607	-1.56673	8.63589	-4.87953	11.83514	1.44683	-1.80668	-4.73981	1.19144	-0.25603	3.86066	-5.67260	-2.46964	-0.82666	1.02034	3.00384	0.21698	2.44196	0.66302	0.42527	1.42992	-0.52037	1.31587	1.51793	-1.12054	-1.83655	1.12844	2.27484	0.47393	2.27217	-1.07089	-0.11895	-0.80202	0.62003	0.08345	1.34045	-1.24502	-0.48319	-1.48454	-0.27878	-0.49898	-0.68556	-0.42357	-0.24042	1.00011	0.51658	-1.23706	-0.44303	0.53011	-0.36740	0.28722
PFN1_rep3		1.00000		7	C	A1	14	81	455	625	7.54723	1.26711	-7.24414	0.88017	5.84052	-1.04326	-2.58955	-4.60396	-4.52119	-0.62401	0.59583	-0.59996	-3.52226	0.78219	-1.31477	3.11538	-0.19366	2.42624	-2.24518	0.28274	1.39450	0.52610	-2.40490	-1.26744	0.48540	2.86889	1.11577	-0.06689	1.00232	-1.09164	0.80686	-0.06879	0.27387	-1.18290	-0.16551	-0.63690	-1.68874	0.14773	1.17200	0.56309	0.53808	-0.21980	-0.29779	-0.87784	0.03197	-0.31212	-1.58300	-0.09029	-0.97229	0.74663
FLOT2_rep1		0.83333		30	C	A1	14	81	514	708	12.34184	21.59766	23.35614	-5.04888	3.55192	-0.05346	1.34469	8.17436	0.91562	12.78925	-0.89690	-1.17571	4.12666	2.10920	0.69627	4.16181	-3.32004	3.18352	-2.07823	1.93349	-0.71962	-2.67438	-3.09207	1.11488	-2.48426	-1.48796	0.52722	1.20537	-1.70788	-1.29260	1.10174	-0.29624	3.02157	-0.37662	-0.82505	-2.74192	1.26121	3.10855	1.59919	-0.24623	1.49870	0.64708	-1.67834	-3.79556	-0.42297	0.00799	-0.53433	0.17305	1.14210	-2.08939
DBN1_rep3		0.70000		10	C	A1	14	81	347	772	0.26422	-2.35420	1.31802	-1.77365	3.51917	5.21598	3.68314	-2.70186	1.12048	-0.49251	-8.81533	0.81614	-3.17990	2.08555	0.04685	-1.14068	-5.85801	-2.86381	0.11952	0.49137	-3.16484	-0.45128	2.67499	1.46368	0.55812	1.31520	-1.34964	0.47857	-0.70517	-1.40542	0.58582	1.23559	-0.72376	1.68062	0.21085	-0.38376	0.45081	0.53272	0.92658	1.37577	0.47474	0.60890	0.40827	0.40705	0.07164	-0.36621	0.24693	-0.22235	-1.12512	0.67596
DBN1_rep3		1.00000		14	C	A1	14	81	321	803	4.80739	1.81148	-5.35834	8.22920	5.45090	-3.67213	0.24700	-1.76874	5.18403	-4.01554	-3.94350	3.97169	-3.38546	2.43194	-0.87673	-1.77848	-5.54722	-5.33201	-3.38577	1.40817	-1.52563	-0.12151	0.26535	-1.08935	-0.40603	1.57866	-1.73706	-1.03816	1.08318	-1.34315	0.57784	1.81600	-0.09298	-0.35471	0.63295	0.72230	0.09282	-0.57202	0.77806	-0.52860	0.01547	-0.15009	0.83757	-0.92824	-0.38690	-1.19940	0.86244	-0.09389	0.63835	0.82365
SEPT7_rep2	AMPH_rep3	0.65217	0.34783	23	C	A1	14	82	414	328	4.14361	-7.72509	-0.73433	2.08652	-1.86756	-4.35156	3.48187	0.80059	-5.58897	6.42261	2.93675	-0.65366	-1.35384	1.81240	-2.66226	-0.59591	-0.13163	1.38984	-1.56425	-2.59707	-0.43824	2.67516	1.45765	0.83960	0.22776	1.17667	-0.81476	0.66915	-1.06895	0.60308	-1.49631	-0.45732	0.21610	-2.44525	0.22857	0.78860	-2.14221	-1.58849	0.28059	0.58788	-0.34678	0.82254	-2.00009	-1.65273	1.04869	0.26148	-1.02951	-0.80533	1.27575	1.58928
TRIP6_rep2		0.97727		44	C	A1	14	82	285	338	-8.33657	-1.58732	2.34032	1.81734	-3.19123	-1.42895	-1.78584	3.41579	-1.28165	-3.99571	1.95636	0.34048	1.08399	2.47091	2.08754	0.60884	-1.60783	-0.70631	0.48291	4.02776	-2.10957	0.50486	-0.82916	0.59393	0.44709	0.41322	1.36915	-0.23777	-2.41858	-0.00185	0.76346	0.55955	0.30558	-0.11930	0.95174	-0.07521	-0.87882	-0.17090	0.07013	0.90096	-0.19241	0.40323	-0.67760	-0.05689	-0.79367	0.70430	-0.48895	-1.31343	0.19452	-1.11554
ALKBH4_rep2		0.98333		60	C	A1	14	82	737	376	-1.07019	-11.33741	9.75346	7.63719	-0.71935	-5.40441	1.55529	8.53313	-2.25115	-1.52162	-3.52518	0.47684	5.49389	-1.31402	-5.69614	0.82991	-0.48625	-1.36244	1.70712	-1.50734	-0.63473	1.27377	1.47772	-0.99283	0.85585	-1.82355	-0.24969	0.47036	-1.33800	0.36313	-1.54037	0.22416	2.21241	-1.14982	-0.47882	0.99354	0.86320	-0.66158	0.33116	0.11741	0.08507	-1.08884	0.01841	0.65073	0.64523	0.17241	1.67405	-0.42610	-0.01005	-0.81223
TSC1_rep3		0.75000		32	C	A1	14	82	859	459	-8.99460	-6.54241	9.31118	2.24407	2.18405	-2.34872	1.55842	-0.77353	-0.21976	6.77676	4.54806	0.04240	-0.06530	-4.35122	0.84789	1.28220	1.32117	-3.02321	-1.98462	-2.88194	-3.64293	0.01110	1.61288	-0.21503	-0.43081	-0.79367	0.49351	-0.26543	-0.53986	1.61781	0.34163	0.28416	1.21104	-0.40196	-0.13406	-0.45530	-0.78183	-1.20768	-0.39290	0.33263	-0.11679	0.85796	-0.37947	-0.05191	0.32914	-2.26163	-1.58758	0.50426	0.67369	0.26183
FMNL1_rep1		0.84615		26	C	A1	14	82	839	616	-7.40195	-2.72836	-0.64742	3.42383	2.62609	-1.28789	-0.40348	-3.33765	0.95679	-2.32546	1.11124	-1.30958	4.08373	3.20484	-1.78295	-0.58942	2.09346	0.36964	-1.28258	-1.60088	-1.57355	1.45970	-0.11326	2.25796	0.53556	0.85801	0.14598	-0.15930	-0.05978	0.70157	1.08198	-0.95556	0.18102	-1.35948	0.18962	-1.59451	-0.76071	-0.13601	0.21596	1.04032	0.69297	-0.00145	-0.37848	-0.30431	0.49550	-1.64531	-1.54064	-1.72514	-0.01592	-1.39757
SEPT7_rep3		0.94872		39	C	A1	14	82	331	751	-12.52378	-1.73145	-0.51708	2.49591	4.61010	-3.56968	-0.91440	3.79093	-1.59555	-1.30438	1.23817	1.19731	1.44126	2.28040	-1.14630	1.05381	2.27776	2.66914	0.97896	-1.32628	-3.06634	1.00857	0.28272	2.21831	2.82402	-1.49821	0.95765	-0.09892	0.64497	0.08872	0.37823	1.28639	-0.01264	0.65527	0.20134	1.11477	0.24458	-0.33199	0.17177	-0.71810	-0.04660	-0.37159	0.98114	1.22345	1.34430	-0.44211	-2.09277	-0.47861	0.23678	-0.00018
PARVG_rep3		0.97561		41	C	A1	14	82	745	793	-5.90818	0.99657	-0.79593	-7.77948	2.21563	2.42319	-0.39958	-3.35467	1.19198	-6.55165	-6.31507	0.27698	1.47790	-0.15310	-4.83288	-3.56432	-1.49190	0.20720	2.13929	-3.14109	0.07100	1.72374	0.62639	2.64541	-2.24992	-1.22565	0.75222	-0.28217	-0.24445	0.65329	1.01739	-2.57872	-0.62073	-1.08062	-0.15989	-0.37159	-0.26333	-0.61405	-1.28799	2.41091	0.35185	-1.05950	-0.26282	-0.91671	-1.06518	-1.09815	0.01122	0.44104	-1.49737	1.46792
FMNL1_rep1		0.73913		23	C	A1	14	82	645	791	-5.15188	-6.14781	2.09977	4.41738	0.28865	-0.86148	-2.04206	-3.46810	1.95815	2.83166	1.67233	1.40550	-1.19159	-4.87616	2.26087	-1.35748	1.23978	-0.36242	1.38852	-0.34619	-2.94973	-0.59379	0.23136	0.35482	0.95264	0.77578	-0.25793	-0.18015	-0.10013	-1.31981	-0.06570	1.47753	-0.18441	-0.60595	-0.65290	0.96829	0.20074	-0.80738	-0.70769	0.44922	0.26195	1.10619	0.80614	1.82927	-0.67242	-0.79358	0.30998	1.06529	0.34988	0.63861
MYH7B_rep1		0.95238		21	C	A1	14	82	865	828	-6.92961	-6.14366	-0.14631	-0.52186	2.52689	2.67913	-3.64940	-1.18690	3.77206	1.23766	0.37520	2.69581	3.11950	-1.53300	-2.72908	-3.10236	0.12907	-1.06688	-0.08796	-0.93855	-1.85380	0.76542	0.76882	-1.98126	0.04286	0.51505	-0.93202	0.21746	0.46755	-0.46936	0.98052	0.93519	0.12405	-0.40407	-0.42753	-0.87361	1.46743	-0.91103	0.74973	-0.52888	0.78930	0.77516	0.32471	1.20119	1.06190	0.96105	-0.47752	-0.90782	-1.05192	-0.71800
CONTROL_rep14		0.77778		27	C	A1	14	82	744	840	4.80942	-8.33551	1.14128	1.44528	-6.80955	3.12689	3.27710	-0.04083	-0.28996	-2.08248	1.97775	1.89033	1.33679	-1.05759	-1.04724	3.00511	-4.46699	-0.31673	0.57673	1.64345	-1.61379	-0.96332	-0.94661	-1.88339	-1.48973	0.56045	-0.07000	2.15996	-1.12270	-0.95157	-0.89041	-0.37925	0.83225	-0.10736	-2.53461	0.77795	-0.24632	-0.05755	-0.48198	0.89202	-0.79186	0.54616	-0.29375	-0.84983	1.63778	0.98144	-0.19414	0.18723	0.34487	0.54876
NEXN_rep3		0.89474		19	C	A1	14	83	571	174	-7.10119	-1.64838	-1.33548	3.16873	-1.01462	3.76615	4.99897	-0.65285	0.92558	0.58480	-4.91530	1.32917	-3.34017	-0.40548	3.35114	1.54466	-4.33575	-0.68735	-1.09324	3.67672	-2.74198	-1.00625	2.06446	-0.95702	2.72239	0.47533	-1.29915	0.75405	0.49180	1.09687	2.01736	-0.33008	-0.56120	-0.32607	0.39391	-1.72195	0.52082	-1.83305	1.46046	-1.18088	0.93983	-0.07495	-0.51769	-0.03149	-1.81595	-0.65071	-1.19393	0.55255	1.13322	-0.33061
NEXN_rep3		0.88889		18	C	A1	14	83	557	212	-0.65408	3.25198	-0.51351	2.30101	3.37994	-1.16117	3.54836	-2.50697	4.03287	0.94950	-4.98271	1.74689	-5.15699	1.10541	2.19672	0.96152	-4.23445	-3.63139	-1.08933	1.38080	-2.39136	0.87100	0.70293	0.20810	0.21736	-0.11424	-1.68549	0.40974	1.83576	-0.78458	-0.91751	0.73590	-1.43200	0.24005	0.09497	-1.55876	0.73150	-2.07942	0.83301	-0.61402	-0.73449	-0.06739	-1.57535	0.16726	-1.36873	-0.07201	-0.80810	0.05902	0.06548	-0.23078
STX1A_rep2		1.00000		7	C	A1	14	83	239	316	-8.85278	-0.94234	3.54131	-8.04133	-0.31339	3.28955	-2.79605	3.78297	-1.55257	3.27218	-1.65486	-0.41713	-1.14210	2.11915	3.32356	2.30903	0.68847	-0.45728	1.63432	0.49837	0.30961	-4.73553	-1.65999	-2.27859	0.93604	-1.17936	1.20734	-1.71795	0.07741	-0.46225	0.08594	-0.26234	0.21032	0.59948	-0.89339	1.18202	-0.31240	1.79178	1.14578	0.35778	1.36555	0.12952	-0.16057	0.53118	0.06197	0.47188	-0.65669	-1.31589	0.34400	-0.76750
MISP_rep1		0.94118		17	C	A1	14	83	820	426	1.36592	-7.91064	-7.05518	3.89088	2.46098	-1.73260	3.20710	0.07121	0.92188	1.79585	-1.00694	2.07171	-1.13704	-0.81980	-1.51495	-3.85757	-3.93067	-3.63014	-1.76972	-3.54063	2.78846	-0.20076	0.86016	-0.42722	-0.87041	1.99784	-0.26131	1.56073	0.99634	0.92053	0.12763	-0.68555	-1.24654	-0.17465	0.29593	-0.77945	0.72570	-0.81113	1.02879	0.29550	0.07585	-0.42474	-0.75725	-0.53975	-0.13089	0.54449	-1.63657	1.39648	0.85569	0.15950
ARHGEF26_rep3		0.85714		14	C	A1	14	83	760	468	20.59638	-3.17431	-8.88894	6.75129	-1.17014	-3.76024	-4.00594	-1.68684	3.12927	2.15048	-5.23904	7.36301	0.06146	-0.27547	-1.63461	-1.20801	0.88840	-1.81000	1.85878	-2.08432	-3.45933	2.16175	-5.17174	-1.02662	0.57532	1.90143	-2.40841	-0.08668	1.17770	-1.09481	0.36644	1.55512	0.27240	0.56455	1.67990	-0.60637	1.54694	-0.36104	0.95745	0.14638	0.50739	-0.84453	0.31217	0.32072	1.60823	-1.99690	2.79472	0.72954	-0.29840	1.20295
MISP_rep1		1.00000		17	C	A1	14	83	798	465	0.25064	-5.35264	-4.37205	4.59896	-2.18788	4.55597	5.74911	-2.30662	3.63059	1.98227	-4.46908	-0.16083	0.47907	1.25794	-1.16172	-0.98592	-4.94056	-1.27031	-0.03280	-0.49237	-1.55674	0.10835	-0.51273	-0.29044	-0.61246	1.94728	-0.02193	1.33048	-0.07559	-1.28878	0.82806	1.97640	0.08636	0.82265	-0.43942	-0.52315	0.77162	0.50695	-1.01289	1.43371	0.52152	0.11149	-1.65776	-0.06050	1.63744	-0.29824	1.00819	-0.41038	-0.94642	1.03492
STX1A_rep2		0.80000		10	C	A1	14	83	246	528	-11.56222	2.87172	0.10010	-6.13349	3.14419	1.63990	-2.27722	3.19648	3.60036	-0.25922	0.44783	-2.23124	-1.48414	-0.87947	-0.07058	1.35743	1.43065	0.41840	-1.14839	2.09465	-0.07391	-1.58832	-2.06570	0.48858	1.18590	-0.88230	0.77095	-0.03083	0.30975	0.93383	0.89324	-2.47188	-0.10990	-0.11792	1.55537	0.22954	-0.36516	0.76738	-0.38158	-1.52803	-0.39725	0.97478	0.12757	-0.66390	-1.17805	0.14598	0.39440	-0.52638	0.96486	1.36240
PDLIM5_rep3		0.72222		18	C	A1	14	83	676	542	21.97118	-5.65112	8.85061	4.40367	-0.18135	13.07459	2.96270	-2.46512	0.06632	-6.81162	-1.79120	2.92687	-2.25690	1.76496	0.19359	-5.32960	5.02256	-2.57943	3.17317	-1.26848	-4.36332	-0.74706	-2.08572	-3.56117	1.53864	1.91804	0.54080	0.52012	0.23061	2.50421	1.92864	-1.45329	-1.77114	0.91944	-0.14818	1.02765	-1.02356	0.82857	-0.14533	0.09104	0.89827	-1.77920	0.45062	1.30865	-2.58795	-1.29679	3.33061	1.44763	-2.56587	-0.84417
EEF1A1_rep2		0.41667		12	C	A1	14	83	704	575	3.24442	-3.03381	1.30574	5.66986	-3.23012	5.29753	3.69390	-1.36997	1.19549	-0.20953	-5.39891	-0.67579	-2.15806	0.37831	-1.54848	-0.95255	-4.52329	1.90561	-1.41080	-0.43320	-3.59900	-4.37896	-0.45733	-1.16782	0.80582	1.28127	1.04888	0.63494	0.28352	-2.19254	-1.53065	0.51903	1.16183	-2.06906	0.56108	0.00139	-0.88886	0.29794	0.53577	1.46606	0.25004	-0.39750	1.64704	-1.27011	-0.43034	0.71016	-0.77550	-0.07633	1.33050	0.93954
PAWR_rep2		0.92754		69	C	A1	14	83	471	626	-12.19436	-0.03687	4.56817	-10.44796	-3.73428	-1.54618	-0.55047	6.64187	-0.58641	-3.11084	-0.30772	1.04225	-2.69127	-0.59621	-0.28016	1.51792	0.35838	3.76801	0.99196	0.68790	-0.95055	1.02272	-1.29118	-1.37402	2.77094	-2.45071	1.60781	-0.96764	-0.11882	-0.28729	0.18243	-1.95730	1.54758	0.75629	1.74177	0.93061	0.72167	2.62634	2.10487	-0.64219	0.45668	-0.61800	3.12433	-0.17619	-1.43594	-0.94847	-1.12242	-0.45623	-0.40874	2.46798
EPB41L1_rep2		1.00000		23	C	A1	14	83	147	635	0.32182	-4.30727	2.14429	9.81733	4.21844	-3.22919	0.16206	-4.02368	-0.98836	-2.56771	-2.37974	-2.95887	3.23272	-0.16093	0.18994	1.21889	3.56046	-1.84196	-0.21190	-0.63742	-0.51800	1.46786	0.84343	0.73227	0.36857	1.06265	0.06961	1.65236	-0.85332	-1.05445	-0.64734	0.61052	0.08422	0.93492	-0.41522	-0.29375	-0.38630	-0.63829	-1.03036	-1.35348	-0.05628	1.30727	0.54189	0.90735	2.11309	-0.62521	-1.34000	0.42081	-1.63550	0.31173
MYH7B_rep1		0.85714		28	C	A1	14	83	71	686	-10.97330	-6.71749	-3.35516	1.16751	5.75326	0.66806	1.68749	1.82758	2.34080	-2.13454	-0.83136	0.66127	6.22306	-1.19600	-1.86113	-1.58691	-0.85545	-0.49526	-0.05547	-1.92596	-1.57637	0.92184	3.46612	-0.99266	0.88235	0.11661	-0.42196	0.47149	0.28227	0.27336	0.28313	0.04147	-0.13045	0.77448	0.29577	0.79202	-0.00363	-0.12184	0.33637	0.69251	0.05588	-0.67989	0.67942	0.67332	0.78270	-0.38250	1.40742	-0.11665	0.06296	0.54659
EPB41L1_rep2		1.00000		37	C	A1	14	83	167	712	-3.28326	-1.11637	5.18190	4.90486	2.49646	-1.28509	-2.01820	-5.33184	-2.49797	-1.32160	-1.25948	-0.00619	1.04494	-0.46459	1.32549	-0.95072	0.88889	0.36225	-0.70619	1.14004	1.63392	-1.65898	-0.75784	1.65306	-0.17292	0.41713	0.81377	1.93458	-1.32840	-1.77634	-0.30157	-0.78659	0.04935	0.38041	0.11656	0.18498	-0.30251	-0.64423	0.17444	-0.28777	-0.76206	0.35485	-0.47938	0.48292	1.38023	-0.57106	-0.54812	-0.37450	0.61674	-1.25133
AXL_rep3		1.00000		64	C	A1	14	83	643	728	2.98582	4.11634	13.58579	4.69877	1.95152	-8.49573	-0.13708	-0.21350	-2.90105	-2.80274	-5.77571	-2.05292	-2.81073	1.85822	0.36977	-1.14599	1.69348	2.42951	2.03310	0.76483	1.29188	-2.29889	1.03294	0.65735	-2.10802	-1.60269	-1.09950	1.86160	-3.17040	1.16828	2.25442	-0.23967	-0.52360	1.45583	-0.46361	-0.12984	-0.94596	0.43948	0.56455	-0.54455	0.43568	0.38964	-0.14511	-0.40627	0.95192	1.90816	-0.07571	0.34045	-1.70458	-0.76112
MYO1B_rep1		1.00000		22	C	A1	14	83	285	808	-7.08709	-4.16146	7.45317	4.66694	-1.72959	-3.57831	0.16788	-3.33283	1.38505	-2.34840	2.35263	-0.44135	0.75347	1.22136	2.74301	-1.50241	1.41796	-2.11900	0.39215	0.57212	-1.44259	-0.12532	-2.09897	1.91916	0.26788	0.26832	0.87781	1.13284	-2.57461	0.39600	1.84066	0.36912	-0.13004	-0.55996	-0.31312	-0.22444	0.12671	-0.89597	-0.04574	0.76798	0.13838	-0.29861	-0.16768	-0.25599	-0.34639	-1.44730	-0.47481	-0.30157	0.07770	0.76353
SAMD14_rep3	FLOT1_rep1	0.68000	0.32000	25	C	A1	14	83	780	854	22.12718	18.54750	7.81935	12.29668	-1.92972	-5.57062	-11.23351	1.34036	3.57501	4.17963	2.83546	-1.94941	-2.10283	-4.53395	-2.42614	0.51652	-5.09996	-1.59898	2.02350	-4.29578	-4.23482	-0.75616	1.11172	1.69075	-3.51849	1.62051	2.39180	2.97234	0.29640	0.16374	1.35445	-1.88487	0.01229	0.55249	0.85638	0.43827	0.33001	-0.02004	1.93527	-1.86850	0.62482	0.96619	-1.34277	0.29106	1.62570	1.33132	-0.82160	-0.10373	-0.97324	-0.30199
CSRP3_rep2	LPXN_rep2	0.52941	0.47059	34	C	A1	14	83	375	937	-13.09897	-2.71539	-2.64881	-3.28668	4.06206	2.06963	0.99394	0.10456	2.99254	0.44378	1.44699	-2.36442	0.47053	-0.19909	0.48856	-0.94959	-0.19959	-0.49178	1.44387	1.15080	-2.18611	0.08050	0.26291	1.04193	-0.89416	0.93984	0.24935	-0.78011	-0.69009	-0.27708	0.99653	0.10637	0.01954	-0.50672	0.35419	0.32089	-0.75486	0.75358	0.21857	0.63840	0.19654	0.25982	-0.40499	-1.35991	0.71851	-0.81351	-1.15952	-0.04533	-1.24863	-0.35484
FLOT2_rep1		0.95652		23	C	A1	14	84	254	161	1.22175	-2.09371	1.58604	6.95936	-0.75785	-1.17635	1.16238	2.81442	-8.08489	2.80636	-0.26044	-1.46187	-3.58933	-1.57432	0.76108	-1.54603	-1.69503	-0.55970	0.44293	4.14243	1.43407	1.42669	1.34497	-2.52098	0.06687	1.98027	1.70292	-0.37433	-0.89328	2.03005	0.97157	0.72730	-0.29148	1.06521	0.30789	-0.08528	-0.23864	-0.75277	-0.97690	0.48395	-0.38709	-0.42644	0.11210	-0.26731	-0.36941	-0.25764	0.11363	0.09278	-0.86474	-0.83929
TUBA1B_rep2		1.00000		30	C	A1	14	84	189	365	0.94726	-10.73945	-3.60689	3.04097	1.47818	-3.74359	2.01512	-0.02000	-5.90946	2.42077	4.41923	0.76701	-1.10031	0.90627	-1.29980	4.63615	-1.49914	-3.13343	1.52128	0.45081	-1.09172	2.53413	2.06926	1.64120	-1.21526	1.43943	0.02878	0.84462	0.54258	0.38948	-1.14009	0.58579	-1.11162	-2.15574	-1.25928	-0.42650	-0.36740	-0.47405	0.09805	-0.02199	-0.83609	0.59862	0.57578	-0.80897	1.07859	-0.32786	-1.08210	-0.31775	-0.01349	0.54363
CDC42BPB_rep1		0.90909		44	C	A1	14	84	511	542	-15.65472	-2.43551	7.30646	-7.85199	-2.42570	3.61751	-4.73165	0.64285	-0.72618	4.16798	3.31472	2.11578	-3.98607	1.01943	5.36638	-0.81365	-0.78588	-1.17309	-0.42973	-0.50912	-2.79415	0.77193	0.38852	-0.37859	-0.35726	-1.74538	-0.24672	-0.00127	-0.42374	0.13432	0.55946	-2.06203	1.00400	0.77180	1.83803	0.12487	0.06284	-1.43852	-0.52000	0.59128	2.23831	-1.80735	0.24378	-0.14091	0.13042	-0.23762	-1.48320	-0.48765	-0.37828	0.21364
SPTBN1_rep3	CDC42_rep2	0.58065	0.35484	31	C	A1	14	84	388	639	-3.96105	-9.99402	-2.71727	3.44176	1.00380	-2.66983	3.70768	-0.19493	-0.72484	2.62463	2.97583	1.76483	1.11189	-1.24368	0.32730	2.67049	-1.99560	-1.43012	1.82055	-0.36773	-2.24012	0.35426	2.01206	-0.01769	-0.59871	1.51974	-0.61160	-0.06262	0.08135	0.69541	0.38633	-0.06675	-0.10463	-1.14661	-0.78299	-0.03854	-0.67800	-0.06223	-1.17562	1.16150	-0.13608	0.50514	0.97658	0.04080	-0.04969	-0.10582	-1.37560	-0.36017	-0.62336	0.37896
SPTBN1_rep3	CDC42_rep2	0.54054	0.40541	37	C	A1	14	84	384	710	-7.10492	-5.45938	-0.89632	0.92547	0.70992	-0.69701	-0.11341	-4.07466	-2.84597	-1.93202	0.91740	2.00949	1.34746	-1.02050	-0.89074	0.13927	-1.16915	0.25561	1.01383	0.22298	-0.59327	-0.10726	-0.13954	0.87907	2.78774	0.25777	0.65042	1.25979	-0.35904	-0.10044	-0.19980	-0.68837	-0.01169	0.25941	-0.90766	0.09515	-1.42087	-0.26582	-0.39679	1.03562	0.09754	1.37371	0.33559	0.36402	0.19333	-1.38515	-1.47312	-0.50740	0.48747	0.29272
SCRIB_rep1		0.93333		30	C	A1	14	84	841	731	-5.42870	2.48935	4.02715	0.48172	-7.28461	4.02760	-8.79279	2.69499	1.04219	2.45327	-2.03758	-0.79120	1.30703	2.65604	0.51515	-4.13299	-0.44180	0.99329	-1.67894	1.48017	-2.87248	-0.87047	-0.30630	-0.53586	0.30082	-0.47002	2.11608	-0.38382	1.79690	0.37236	0.55028	-1.06825	1.89773	0.74652	0.01888	-1.36996	-0.41986	0.88695	-2.19962	-1.08048	-1.79595	0.95029	-1.19458	0.73023	-1.17836	-1.40358	-0.05609	-0.15874	-0.05848	1.31854
SYNE1_rep1	LPP_rep1	0.48780	0.48780	41	C	A1	14	84	371	800	-11.41353	0.24412	-3.93128	3.21270	5.26500	-2.05583	0.60485	0.08806	-0.26245	-2.40228	-0.26945	-0.88795	1.65823	-0.47939	-3.23173	-3.22457	-1.28358	4.12077	-0.98693	1.21414	-1.59038	2.23249	2.30651	0.13176	2.11130	-0.26713	1.35751	0.87640	0.38408	0.10154	0.96719	-0.40585	0.75461	-0.40245	0.11955	-0.72868	-1.03546	-0.36489	0.78119	0.45387	-0.06492	0.03412	1.01689	0.57768	0.08403	-1.81787	0.19471	0.15092	0.27499	-1.03284
LPP_rep1	SYNE1_rep1	0.55263	0.39474	38	C	A1	14	84	487	833	-13.24346	-1.43821	-1.04055	2.56393	5.57815	0.10616	4.39708	2.70536	-1.54415	2.26885	-1.58770	-1.48472	0.43545	0.75181	0.88954	-0.30671	-0.77933	2.58541	1.65628	-2.80021	-1.18565	0.94693	0.47596	-0.52411	1.67261	-0.27302	-0.16563	1.09836	-0.55827	-1.16225	1.16591	0.47513	0.10623	-1.10790	1.13939	0.55703	-1.30847	-1.63172	-0.40726	-0.00111	0.32818	0.04241	-0.40292	-0.74555	0.51934	-0.13018	0.42653	0.70808	0.21764	0.37582
PDXP_rep1		1.00000		38	C	A1	14	84	325	912	-5.08187	-10.85892	6.04918	2.48099	-2.57745	-0.28672	-0.61031	3.39932	-1.84642	0.31342	-0.56871	2.40744	2.65296	1.11157	2.63727	0.53095	-3.20898	-0.52062	3.84567	1.36560	-0.85075	-4.66611	0.31726	-2.52194	0.34845	0.32019	0.87909	0.04414	-0.22667	1.87904	0.01256	-1.40996	0.98402	-1.38491	0.87329	0.11476	1.39100	-0.17703	0.03659	0.82767	-0.20068	-0.47610	-0.71389	0.16750	-0.99718	-0.91844	1.46755	0.83087	-0.78859	0.96917
GSN_rep3		0.96552		29	C	A1	14	85	697	232	-0.96545	4.62877	1.64076	-7.87679	5.75335	6.59067	-1.63486	-3.59384	-3.97670	0.83408	-2.72180	-2.04065	-2.33312	-2.26278	-3.69148	3.14674	1.40148	-0.16628	-1.81629	-0.03609	-0.74282	2.22604	0.63848	-2.05557	-0.54206	-0.19693	0.21782	0.91863	1.55752	0.16809	0.75158	0.25638	-0.64081	0.42030	-2.21357	-0.85667	-0.23605	1.79100	0.01225	1.02378	0.45176	1.25035	-0.27839	0.68166	-0.97710	0.39454	1.17660	-1.06898	-1.46286	-0.19458
GSN_rep3		1.00000		28	C	A1	14	85	835	270	6.90013	6.52291	-0.61177	-4.65340	0.59574	2.93669	-7.53476	-1.49909	-0.73971	2.98034	-4.61134	1.17893	5.82669	1.61340	-5.14240	2.94987	0.28495	-0.87247	-0.12563	-2.15839	-1.81260	3.16584	4.88403	1.34716	1.55526	0.44691	-1.81904	-1.83810	-0.23865	-0.56079	0.88509	0.67753	0.11048	0.17687	-0.59344	1.15272	0.34550	-1.31088	2.31910	-1.93974	-0.30692	-0.36153	0.53604	0.53533	-0.96080	0.94237	0.79373	-1.82840	1.18545	-0.14433
MYL2_rep1	CAPZA1_rep3	0.50000	0.46774	62	C	A1	14	85	744	315	-10.78311	0.73274	-0.04382	-6.69804	-2.66930	1.88490	1.42662	1.46847	2.84899	2.68433	3.26776	-2.88674	0.62965	-0.70327	1.79501	3.89528	1.96201	1.97259	-0.62858	2.50933	-4.59560	0.75688	-0.83124	2.20117	1.65248	-0.96204	-0.08866	-0.57232	-1.48836	0.46758	0.26361	-1.70659	0.07804	-1.21307	1.08464	1.49300	-0.95652	-1.41242	-1.62664	-1.09751	-1.75585	0.55097	-0.69376	-1.86548	0.30446	0.33642	-0.43395	-1.82044	0.16975	1.91551
CONTROL_rep4_	ALKBH4_rep1	0.51064	0.46809	47	C	A1	14	85	933	320	-5.36676	3.04598	8.31201	2.04415	3.21395	-2.93797	-3.20550	-2.09782	-1.34776	-0.27675	-2.15114	-1.22976	-1.62413	2.02516	3.48310	-1.42248	2.35529	0.27930	-1.40151	-1.00534	0.51835	-2.23509	0.27491	-2.27916	0.20793	-1.34611	-0.60571	-2.10022	0.46391	-1.06128	-0.38780	0.62318	0.96842	-1.09548	-0.21537	0.81788	-0.51230	-0.93762	-1.54830	-0.89814	-1.18568	0.80153	-1.63618	-0.11215	0.18617	0.06995	0.39683	-0.29951	1.64432	0.86776
RHOQ_rep2		1.00000		17	C	A1	14	85	263	387	7.60701	-9.36415	0.11390	2.44313	-0.15733	-4.25508	2.67206	4.48854	-5.18950	-0.85584	-0.11082	-2.42997	0.46095	-0.26936	-4.30674	2.81197	-1.31259	-3.14428	0.29533	2.01048	-0.40305	-1.50776	-0.43271	-0.42297	-1.72790	0.05675	-0.73408	1.04432	-0.72776	1.62143	-2.74201	0.26204	-0.63134	-0.89709	-1.21068	0.74508	-0.52059	-0.25671	0.81067	-0.25369	0.32905	1.02824	-0.84413	-1.53813	-0.02493	0.53317	0.35864	-1.84704	-1.41226	0.12185
SPIRE1_rep1		0.90476		21	C	A1	14	85	540	420	-10.67299	-4.87606	6.90692	-0.18350	-2.75604	2.23713	-0.65286	1.47843	-1.58283	-0.49403	0.60572	-0.22790	-0.76723	-2.59782	1.58232	-4.76311	-1.30582	-0.74962	-0.10534	-0.24358	-1.91422	-0.07536	-0.40042	-0.35167	0.79192	-0.23697	0.21750	-0.69828	-1.44717	1.15818	1.88647	-1.42348	-0.54282	0.54749	1.52737	0.30231	1.19319	-1.45744	0.36092	0.71086	0.48112	0.25302	-0.74828	-0.29327	-0.77068	-0.30515	-1.26538	0.50878	0.94098	0.68271
WASL_rep1	PDCD6IP_rep1	0.42105	0.42105	19	C	A1	14	85	468	432	-2.44287	-5.53002	-5.32219	5.37501	1.51071	-0.57342	1.08805	-4.85247	0.56986	0.28679	1.38964	-0.20761	3.72701	1.75961	-3.93380	-1.53900	-1.44118	1.02562	-1.05205	-1.33650	-1.29860	2.03860	-0.02707	-1.12655	1.28935	1.28823	-1.63584	0.90471	1.09140	0.32890	-0.18426	0.98758	-0.54910	0.51600	1.12056	0.39972	-0.56511	-1.36688	-1.60954	-0.29544	-0.58902	0.86137	-0.27807	0.41851	-0.20307	-1.37744	-0.21387	1.09252	0.21576	-0.39489
WASL_rep1	PDCD6IP_rep1	0.66667	0.33333	18	C	A1	14	85	436	473	-4.87591	-7.35194	-2.89827	6.57969	4.86148	-1.84136	-0.27480	-2.62033	-1.04193	-1.79071	-0.96814	1.68962	2.31127	0.37287	-4.49818	-3.10751	-1.03733	-0.43519	0.49805	-2.27307	-1.07535	0.58682	2.12471	-0.66715	0.82083	0.76119	-1.22055	-0.00520	1.50666	-0.19960	0.32800	0.39775	0.28589	-0.75772	-0.38935	-0.35533	-0.47290	-1.19173	-0.47636	0.98653	-0.28951	0.32805	-0.00413	-0.10870	1.16590	-1.35440	-0.05463	-0.19171	0.81681	-0.43781
ARAP1_rep1	SORBS1_rep1	0.61404	0.36842	57	C	A1	14	85	868	588	-4.30961	-1.95915	6.64813	-6.28937	-3.85176	2.10580	-5.98247	-3.16950	-1.12731	2.11269	-0.76594	2.40653	-1.48329	-1.75022	-1.20314	-2.80157	0.50211	2.57745	-1.91159	-0.64337	-0.44626	-2.83743	-0.11065	-0.41675	-0.86678	-0.22713	-0.22269	-0.50577	-2.23713	0.41127	0.20173	0.54393	0.29752	-0.90081	1.75509	-0.33172	-0.19130	1.70140	0.98240	0.51986	0.62212	-1.00032	-0.62268	0.77028	0.93442	0.75082	-0.77470	0.08212	0.30274	-1.13199
BIN1_rep1		0.97222		36	C	A1	14	85	571	712	-4.52301	-6.84058	-3.80522	5.05364	5.61877	-4.28396	-0.43440	1.17165	1.09028	-0.76555	4.81478	0.43527	-1.19896	-2.43031	-2.50426	0.61702	0.34087	-3.75623	-0.12251	-1.29898	-3.32323	-1.03253	-0.75376	1.98945	0.22463	0.93575	0.32086	1.18419	0.80978	0.66406	-0.63095	0.11046	-0.34939	-0.28066	-0.90266	-0.37315	-0.54660	-0.31604	-0.67290	-0.74721	0.05196	0.49541	1.76256	0.05927	0.16539	0.49928	0.10044	-0.32532	-0.03019	0.01488
CTNNA1_rep3		1.00000		43	C	A1	14	85	832	784	-2.21714	12.54145	8.19406	2.83026	13.54362	-4.27308	-2.48840	-1.16429	-0.66897	-2.52529	-0.57509	-2.98778	-1.18339	1.93251	1.00340	-0.09654	-1.31767	0.37910	-1.47684	-1.78779	0.47306	-2.68074	0.69128	-2.30773	2.44164	-1.95583	1.45445	0.81981	1.33497	-1.65657	-0.52446	0.50350	-0.96197	0.84111	-1.36429	0.75776	-0.01983	0.31040	1.21589	-0.34535	0.66802	-0.37858	1.23185	-0.74667	0.23747	-0.39146	-0.49313	-1.08534	1.18191	-0.20560
FLOT2_rep1		0.85714		28	C	A1	14	86	801	274	-11.75471	0.65366	0.40019	2.66028	1.59131	-2.12454	-3.09036	-0.90387	-0.92279	-1.60887	0.57760	0.53819	-1.73263	1.97816	2.19163	-2.05019	1.40340	-0.49270	-1.74534	1.98228	0.74317	0.52108	-1.04060	0.62345	0.92716	-0.34500	-1.44760	-1.12627	-0.20741	0.17668	0.43179	0.50077	1.17866	0.58794	1.09715	-0.02869	-0.55692	-1.02554	0.60087	0.58784	-0.78897	-0.01982	0.20222	1.12424	0.50429	0.26742	-1.69716	0.06199	0.17499	-0.02315
FLOT2_rep1		1.00000		30	C	A1	14	86	869	307	-9.11029	3.51067	-3.93454	4.28116	-1.25815	0.13801	-0.49152	5.83427	-2.30211	-0.73098	-2.76002	-2.58786	1.77061	-0.33510	0.55645	0.65757	-0.12295	4.47113	1.08289	2.23748	-3.05577	2.02871	0.78626	2.23363	1.51487	-0.13320	-1.43156	-1.48862	-0.46919	0.64526	2.39909	-0.02579	0.60433	-0.00944	1.54354	-0.70203	-0.35991	-0.59829	0.78984	-0.72372	0.49910	-0.35221	-1.94138	0.73130	0.22891	0.99632	-2.17769	0.31672	0.02485	0.68922
EZR_rep2		0.97436		39	C	A1	14	86	216	422	-15.26234	-4.46880	1.93163	-6.19215	-4.33643	3.09747	-3.31247	-2.67777	3.08055	0.94827	4.23977	4.04628	-1.65119	-1.15390	3.83452	-1.45425	-0.54370	0.27871	-0.88150	-1.22855	-1.87186	0.42690	-1.47325	-0.29287	3.25860	-0.46305	1.35668	-0.27334	-0.97477	-0.14860	0.58234	1.21795	-0.28087	-0.58931	1.87046	-0.95948	-0.90897	-0.34935	0.58677	0.52428	0.00281	-0.34666	-0.19562	1.31374	0.29428	-1.68977	0.28488	-0.58557	-0.29420	0.27595
EZR_rep2		1.00000		48	C	A1	14	86	326	486	-14.84629	-4.45043	3.53939	-5.14301	-3.14745	2.82892	-1.33687	-1.92923	1.52521	2.38352	2.36159	2.27135	-0.76639	0.82793	5.13192	-1.44242	-0.09705	-0.98083	0.06666	-2.65452	-0.96521	-0.92939	0.34342	-1.02372	1.13948	-0.86707	0.66148	-0.03938	-0.85647	0.35036	1.42957	-1.75181	0.00902	0.14064	1.12015	-1.01105	0.50763	-1.93279	0.83117	-0.19085	0.48165	0.48459	0.48460	-0.91810	1.32136	-1.37820	0.12449	0.93344	1.64855	-1.02092
OPHN1_rep2		0.93333		15	C	A1	14	86	232	541	0.39581	-6.36291	2.44174	3.00231	-4.49547	-3.22595	2.76474	-3.22559	1.77501	0.10142	-2.18852	1.78430	1.01944	0.31955	-0.64084	1.87373	-0.98822	-2.73326	0.94608	0.71235	0.65528	-1.85835	1.38071	0.24383	3.98021	-0.05943	1.28037	-0.08262	1.18346	1.91945	-0.94733	0.54226	-0.68024	-0.82303	-1.41357	1.25886	-0.09915	0.31292	0.93398	0.70377	0.03662	-0.08659	0.00262	0.11575	1.41606	-0.03151	-0.70783	-0.76255	0.97900	-0.59187
MYO9B_rep3		0.96000		50	C	A1	14	86	914	586	4.42838	6.80029	3.87113	4.36010	-1.96819	-2.29055	0.65500	4.13902	-2.84828	3.77091	-3.14575	-5.21629	0.33852	1.72419	-0.22865	2.05847	0.14758	-0.31019	0.86664	5.23312	-0.47373	1.03714	0.73679	-0.78788	-3.64953	-0.72140	-2.05259	1.00242	-0.33434	-0.08947	-2.92911	-0.85189	1.25167	0.84816	1.64347	1.35953	-0.96620	-1.03369	-0.75427	1.16997	-1.35156	0.67395	0.66824	-0.85103	-0.49235	0.44260	-0.03506	-0.72794	-1.49917	-0.15762
OPHN1_rep2		0.84615		13	C	A1	14	86	260	584	-0.77464	-2.17367	3.45234	-0.75109	-3.14139	0.14664	5.01795	-4.28832	-2.84263	-0.57987	-1.06151	-1.63789	-1.43424	1.16497	1.77764	0.94196	-1.40200	-2.20120	1.01950	0.32426	-0.01797	-4.02946	-1.64901	0.89576	1.57474	-0.18532	1.77297	1.43545	-2.51564	-0.22171	-0.02065	0.19723	-2.01649	-0.81587	0.10623	1.13768	0.42865	0.06686	0.05353	-1.71644	-1.28818	0.02565	1.14116	-1.63898	1.60970	-0.13463	1.20383	0.60416	-0.05017	0.88314
EZR_rep2		0.92857		42	C	A1	14	86	205	678	-8.79272	1.68608	3.22921	-3.21047	0.39302	-0.97205	-0.35478	-1.75983	2.80633	0.48387	4.47502	-3.15063	-2.49921	-2.12166	0.85020	0.92786	1.84348	0.31086	-2.47191	1.11495	-2.31704	-0.40903	-0.19714	1.98224	-1.22596	-1.41656	-0.66404	0.46371	-0.21223	1.03415	-1.11137	-0.58259	0.74759	0.15880	0.63606	-0.13326	-0.44834	-0.58203	0.14125	1.45967	-1.08294	-0.40159	0.03792	-1.34943	0.92731	0.55425	-1.61923	0.60349	0.23241	-0.08985
BRK1_rep3		0.73684		19	C	A1	14	86	744	710	-4.77054	2.71145	-3.79537	1.79607	8.59522	-2.83898	-3.32051	-1.88540	-0.40090	-4.72257	1.62205	2.70853	-2.18212	-2.13727	-2.84227	0.25812	-2.51789	2.62549	-0.07339	-1.12960	1.06983	2.91547	1.59633	-0.26460	-2.25381	1.42000	-0.73626	-0.32592	0.12012	-0.48600	1.26637	1.38721	-0.00845	-0.02678	0.40659	0.99326	-0.72179	-0.59215	0.33029	1.19584	0.92168	0.18990	-0.17331	0.26001	-1.31353	-0.35839	0.68230	0.10148	0.31005	0.75545
FER_rep3		0.81818		11	C	A1	14	86	311	910	-8.77567	1.75646	2.91001	-1.12373	3.16917	-1.93248	-3.67285	4.08243	0.30316	-3.57538	0.79894	-1.02195	0.49993	3.83885	0.72090	-1.22298	0.67972	-1.42563	0.30151	2.49379	-0.88186	-2.59074	-0.52552	-0.55108	-2.53876	-0.04687	2.00009	-0.73973	-0.11251	1.33776	1.09123	-1.11451	0.40534	0.57545	-0.01673	-0.51336	0.11030	0.96310	0.04236	0.45171	-0.42678	0.27664	-0.31362	-0.02766	-2.38066	-0.84518	-0.22794	-0.14622	0.81280	-0.16957
VEGFA_rep1	PHLDB2_rep3	0.56522	0.43478	23	C	A1	14	86	870	892	-7.67391	-7.18283	-0.93646	2.91371	3.78811	1.99745	2.37775	-0.92148	-1.57746	2.18788	-1.45626	-0.80596	0.44191	-0.17325	0.67598	0.35980	0.30339	-2.87124	1.83061	-1.63214	-0.82632	0.54342	-0.15707	1.85497	-0.43443	0.72513	-0.42783	0.39074	0.76775	-1.56102	-0.47838	1.20414	-0.85530	-0.68442	0.23142	0.56609	-1.16066	-0.60787	-0.97698	0.09557	-0.72847	-0.27956	1.16517	-0.62068	0.19384	-0.10266	-1.07619	1.10188	0.42804	0.38833
PDLIM4_rep3		0.93548		31	C	A1	14	87	725	113	-3.29404	-4.30218	-1.72900	5.58838	-0.98537	-3.78605	-0.62373	8.42804	-2.53370	1.18670	-1.43784	2.74247	-0.83857	-3.27903	-3.65675	-0.54568	-1.25212	-3.05620	-1.60282	4.34417	-0.32884	1.86020	-0.28271	-1.02513	0.86806	0.96045	0.99099	-1.06912	0.05102	0.07652	-0.73049	1.50543	0.98476	-0.35892	-0.17995	-0.28212	-1.25653	0.36494	-1.51663	0.70429	0.30491	0.56241	0.34469	-1.20318	-0.35352	0.29602	0.05373	-1.04047	-0.74843	-0.19250
DAPK3_rep1		0.95652		46	C	A1	14	87	389	274	-9.22570	-2.80211	6.38050	-0.47364	-2.89354	6.63872	-5.20806	-3.01169	-1.09718	-5.05279	1.96467	0.68764	2.62158	1.35349	0.81849	-4.26164	-1.46017	-3.46799	-1.19361	-0.10257	0.42642	-1.68047	-0.86570	0.93380	-1.16260	-1.11584	-0.44026	-0.33508	0.56507	0.90694	1.17574	-2.77344	-1.54377	0.48036	2.08363	0.51076	0.78913	-0.98102	-0.47295	0.76978	-1.43066	-0.86644	-0.62007	-0.06057	-0.97098	0.19322	-0.09313	1.02002	1.55186	1.01636
ARHGAP44_rep1		0.93750		32	C	A1	14	87	274	296	-12.16759	-0.28095	0.46460	-0.67314	4.03708	-0.20207	-0.65117	1.01279	-0.80310	1.44814	-0.97734	-0.71033	-0.98055	1.37794	0.55999	-0.42120	1.86809	-0.30143	0.24937	-0.36963	-1.38866	-1.71818	-0.72798	2.33526	1.96078	-0.74696	-0.49017	-1.08458	0.96557	-0.14732	-0.28726	0.42693	0.45945	0.00465	0.16556	-2.14394	-0.13593	-1.28387	-0.99851	0.13902	-1.18113	-0.39582	-0.02274	-1.03519	-0.29972	0.57371	-0.31054	-0.45443	-0.88998	1.65049
DAPK3_rep1		1.00000		30	C	A1	14	87	488	300	-11.07021	-9.16922	3.14656	2.92438	1.54195	-1.32114	-1.49135	-0.56120	-2.71880	2.94969	3.69995	1.85292	-0.23361	-0.64615	1.82030	1.96747	2.07764	-1.59936	2.46417	-1.53176	-5.06772	0.89409	2.56052	1.28847	1.65227	-0.27548	0.09602	0.40420	-0.99699	0.42371	1.42556	0.70786	0.55475	-0.46239	-0.54404	0.03104	0.78579	-0.78059	-0.18671	0.24353	-0.76950	-0.27291	0.57378	1.45472	0.90979	-1.15049	-1.81712	1.17087	0.27932	0.57391
FGD4_rep2		1.00000		51	C	A1	14	87	562	535	-13.82337	1.51968	-0.15264	5.34831	3.79659	-2.38171	1.44468	7.25092	3.05616	-0.27116	-1.25450	-2.86812	1.08012	2.16766	2.32279	-1.58327	1.74659	3.72772	-1.06228	2.01349	-3.52975	-2.07055	-1.57258	-0.44253	2.59491	-0.57694	0.91680	-0.54970	-0.08156	0.72914	0.33949	1.99297	1.37075	2.12844	0.11550	-0.12864	0.94160	0.39343	0.16840	0.08463	0.47958	-0.76183	0.27559	0.16202	0.62413	0.24069	-0.11145	-0.86966	-1.07493	-0.30809
PRKCE_rep1		1.00000		25	C	A1	14	87	627	592	-4.38234	-7.75069	-6.44366	1.93463	6.30698	-0.35104	0.42317	1.66191	-2.89606	-0.70629	0.32747	1.41652	2.93857	0.30409	-6.66020	-0.69149	-3.66482	1.41891	0.57760	-3.33359	-0.84542	1.25929	2.98237	-0.29045	-1.55953	0.80108	-0.51316	1.21943	0.35405	0.50701	0.45933	0.28089	-0.59205	-0.77543	-0.09412	-0.79860	-0.35906	-0.29252	0.77135	0.54454	0.03504	-1.16838	-0.88967	0.23389	0.52441	-0.29744	0.37669	-0.09226	0.54259	-0.24808
PRKCE_rep1		1.00000		25	C	A1	14	87	438	599	-6.23654	-8.71475	-0.20164	-4.12053	4.27354	3.28732	-5.71196	-0.07610	-2.70257	0.71695	-0.35279	3.72806	2.04808	-4.04616	-10.34815	-1.89059	-1.87678	0.36372	0.50818	-3.28338	-2.97472	0.64152	2.95265	0.86447	-1.32571	0.69779	0.54011	0.44827	0.32857	-0.02367	-0.54265	0.02031	-0.19045	-0.04265	0.31438	0.08599	-0.45648	0.95586	-0.24629	0.80636	-0.36126	-0.66236	-1.14191	0.43862	0.81339	-1.52355	-0.40443	-0.06436	-0.55568	-0.42523
VEGFA_rep1	PHLDB2_rep3	0.68182	0.31818	22	C	A1	14	87	133	831	-8.56893	-6.14798	-2.66717	6.11137	3.72195	3.28747	2.95426	2.04267	-0.07863	-0.98414	-0.61553	0.21695	1.94411	2.69299	2.92220	-1.29548	-2.40528	-4.34433	2.18843	-0.75891	1.05986	-0.74332	0.59899	-1.59571	-0.53201	1.85396	0.30394	0.03302	-0.26745	0.56879	2.14960	-0.17328	-1.22006	0.65091	0.33846	0.66793	-0.53280	-0.98664	1.65903	1.22334	0.13624	-0.04618	0.14500	-0.38835	-0.13056	0.21361	0.77835	0.35401	0.67219	0.68882
ABL1_rep1		0.87500		16	C	A1	14	87	217	902	12.74603	-21.44252	6.68017	-1.11123	0.33870	2.02706	-6.58923	8.01576	2.86142	0.02793	-0.28562	1.37088	3.12278	-1.89924	-3.54366	3.88471	-0.12878	-4.26114	-0.77496	3.89323	3.78743	-1.15348	1.78988	1.28499	0.95614	3.24732	-0.64137	0.43258	0.70018	0.27414	-0.21666	-1.13728	0.90189	0.10338	-0.96217	0.87488	1.05934	1.02985	-0.10918	-1.29706	0.56519	-0.92777	-0.26844	0.24520	0.01804	1.13212	0.52217	0.19853	0.42782	1.19913
ACTN4_rep2		1.00000		16	C	A1	14	88	789	249	-12.43357	-3.11701	-4.72434	7.13547	3.08993	-0.40643	2.42869	3.09326	0.00771	-1.83269	-1.70270	1.50073	1.62904	-0.42285	5.67343	-0.74769	-2.14208	1.03797	1.44480	1.43757	-1.35592	2.97513	-0.02908	-2.03057	0.73931	-0.10162	-1.25631	0.63960	0.77332	-1.67375	0.30519	0.17418	-0.00528	0.00156	0.24742	0.65219	-0.71587	-2.23942	-0.34188	-0.00268	0.12031	-0.12171	0.46869	-0.62145	1.61649	-0.52911	0.59667	-0.27147	-0.16168	0.05491
CD44_rep1		1.00000		25	C	A1	14	88	815	378	-10.81014	-4.49311	-3.71845	-0.96496	2.15273	-1.35759	1.86385	-2.40330	1.41844	0.76170	5.31276	-0.20172	-2.11606	-1.06681	0.27114	-3.02056	-2.29182	-1.08839	0.04091	-3.09775	1.28861	0.20018	1.76847	-0.27326	1.36009	-0.75577	-0.58901	-0.90637	0.27732	0.38852	0.05060	0.74993	-1.14782	-0.79369	-1.53581	-0.50040	-1.81768	-1.54023	-1.29020	0.80275	-0.69124	0.50588	-1.72126	0.35636	0.96651	0.08829	-0.93062	-0.54785	-0.19035	-0.62245
ITGB1BP1_rep3		0.92857		28	C	A1	14	88	913	403	-13.35186	-4.55925	2.69595	-1.11976	2.92937	-1.58138	0.58391	4.94452	0.90012	-0.25398	2.75883	0.42041	1.49091	1.49196	0.34105	3.28524	0.80696	1.77662	1.41169	-0.46721	-5.62880	-0.83045	0.12161	-0.57053	1.43701	-0.85941	0.26967	-0.30345	-0.40814	0.01826	0.52936	0.81431	1.21886	-0.86377	-0.36575	0.82713	0.32899	0.19872	0.78344	1.12023	0.48042	0.37124	-0.26478	-0.70701	-1.13469	-0.35307	-0.56347	-0.17278	0.94265	0.05013
ENC1_rep3		1.00000		37	C	A1	14	88	202	410	-10.39448	2.57524	-1.37566	-0.37188	-1.61709	-4.06571	-1.73653	7.47895	0.53259	0.59725	1.20013	1.13743	-0.31805	2.43745	-0.02693	0.76947	1.74306	1.51307	-0.45935	2.91688	-1.44561	-1.23194	-0.71953	0.96141	1.15034	-2.32583	-0.71596	0.24321	0.64550	0.14995	0.12878	0.52833	0.68048	1.61615	-0.43746	1.50292	-1.76328	1.40445	-0.02311	0.09200	2.06829	-0.34720	1.19347	1.24900	-0.00505	0.26549	-0.84443	-0.04999	1.05814	0.38315
PRKCZ_rep3		1.00000		31	C	A1	14	88	446	481	-4.81783	3.75563	-4.47939	-0.95727	3.33394	-2.10015	-2.55868	-2.81850	1.00339	-2.80346	-1.88775	2.23688	-4.48628	-2.24476	-0.42371	2.62370	-1.74871	0.38241	-0.92530	3.00040	-0.13035	-0.15571	2.38830	0.04555	0.66337	1.14175	1.61307	-1.01872	0.51891	0.30916	0.26240	-0.48172	-0.13576	0.14256	0.26605	-0.95776	-0.75539	0.02534	-1.30117	1.27759	-0.24910	-1.49420	0.43397	-0.19749	-1.49159	0.04477	-1.09663	1.01991	1.14539	-0.63126
PRKCZ_rep3		1.00000		26	C	A1	14	88	410	535	0.69436	5.64709	-1.98934	3.40380	-2.41005	2.62842	-0.58501	-4.48961	0.08132	-0.99899	0.23554	-0.66572	-0.97001	0.15253	0.74974	1.96614	-4.00439	0.68734	-3.30839	1.36355	-0.47850	2.76545	1.93675	1.30271	1.08020	1.50971	1.14228	0.47797	-1.29314	-1.25148	0.03405	-0.08383	0.15056	2.04777	-0.49864	-1.67742	-0.98592	-1.06867	-1.42129	0.91195	-1.24053	0.43545	-1.22213	0.62972	0.28885	-0.41351	0.21351	1.45602	0.64260	-0.31942
MICAL2_rep2	ARHGEF2_rep3	0.58537	0.41463	41	C	A1	14	88	544	577	-8.73003	-3.93774	4.07465	-1.87952	1.14556	-1.21852	3.34441	2.56984	-1.06388	2.12342	-1.28804	0.21919	1.40757	1.88610	1.23048	2.40216	-1.67934	1.07750	1.97657	-0.38503	0.68447	-2.54996	1.32527	-1.75751	-0.20103	-1.30990	0.00471	0.35154	0.00869	1.16401	-0.80209	-1.48331	0.87263	-0.17069	0.28786	-0.31928	-0.41139	-1.06468	0.13113	-0.32827	-0.30374	-0.20834	0.02552	-1.18130	-1.03962	-0.42745	-0.11384	1.07574	0.41911	-0.21550
ARPC2_rep1		1.00000		25	C	A1	14	88	631	639	1.54944	3.33406	-2.03381	7.85646	2.25446	-2.42335	0.49030	0.22337	-4.16274	2.39865	-6.26880	-4.16381	-0.54288	0.52517	-1.54398	-2.66288	2.11101	4.69627	1.35578	-0.06965	-0.10095	-0.09149	0.03130	2.19479	-1.54481	0.92949	-0.70476	-1.31842	-0.37592	-0.04784	1.14339	2.34325	1.36661	-1.41220	1.43004	0.11347	-0.42965	1.36008	-1.55878	1.84941	2.29444	-0.54370	-0.42399	0.06965	1.05365	-1.30580	0.69826	0.30073	-1.19929	0.82451
KLHL5_rep1		0.96875		32	C	A1	14	88	352	617	-1.86622	0.41391	8.11086	3.93900	-7.53244	11.87312	-0.90728	-0.56024	-4.94964	-0.65072	5.36458	0.73710	0.19901	0.00233	-1.58398	0.01021	0.60052	1.19069	-0.93731	-1.16972	-0.14440	-2.22771	1.22325	1.57581	2.76301	-0.97083	-0.63618	-1.63116	-1.20142	-2.98727	0.79869	2.21139	-2.02303	-0.17355	1.68542	0.93588	0.43536	1.23155	-0.89669	2.82455	-0.31924	-1.32110	-1.17516	0.33177	-0.94975	-1.00818	-0.40495	1.28809	0.84674	0.06844
FAM171A1_rep1		0.97059		34	C	A1	14	88	489	678	-4.46379	-2.29500	4.49921	5.16972	0.78618	-2.77479	-0.43111	-0.58979	-0.01789	-1.70674	-2.40940	-0.31438	0.78353	0.09505	-1.63896	-1.92301	0.92870	3.35820	0.96232	1.80602	-2.56225	-1.23604	-1.13799	0.56380	-0.06228	1.12439	0.73162	0.09980	-1.60529	-0.72077	-0.34670	0.50234	2.04830	0.38221	0.01600	-0.12218	-1.04853	-0.08676	0.00504	-0.34728	-0.61160	0.09897	-0.10521	0.68289	-0.54798	-0.55716	0.50572	-1.20317	-0.07033	0.36781
DIAPH1_rep1		0.91667		12	C	A1	14	88	756	706	21.58981	-16.57830	2.11423	0.57457	2.46961	1.43395	-3.39103	4.94709	-0.84749	3.24099	-0.52131	3.18192	0.66946	-0.91825	0.75922	5.00581	-1.18061	-1.11255	0.26014	0.57436	-0.34564	-2.73828	-6.01257	-3.30821	-2.60482	2.95800	-1.35124	1.71061	0.46720	-0.44268	-0.91268	0.10441	1.09885	0.47858	0.72983	-1.08961	1.28977	0.25826	-0.22203	0.62079	1.25821	1.54447	-1.37129	0.54505	-1.56241	0.21269	0.58555	-0.85555	1.09603	1.45732
PDLIM4_rep2		0.75000		8	C	A1	14	88	456	758	0.85233	4.24257	1.97766	3.98277	0.86679	-2.68055	-3.64871	0.06679	-1.42830	-2.03393	-4.33097	1.42475	0.14909	-2.48278	-0.78290	3.58848	-0.26984	2.93250	-1.73137	4.58325	-0.83270	0.04305	0.75515	0.74332	-0.65771	0.32736	1.56716	1.73009	0.67760	1.24460	-0.01862	0.12649	0.77715	2.15499	0.36805	-0.51481	0.14472	0.02821	1.59934	-1.77538	-1.17827	1.10017	-2.16042	1.30639	0.38163	-0.09631	0.03023	0.22188	-1.12840	0.19988
LURAP1_rep2		1.00000		19	C	A1	14	88	598	822	-5.82282	-0.27632	-1.77805	2.66382	2.55526	-1.31383	-0.82311	-4.24594	0.74681	1.62270	-1.93831	-1.21683	-1.17475	0.79850	-0.23518	-1.44468	4.54531	3.16470	0.19949	1.16856	-1.61846	1.52772	0.28265	0.86687	0.35881	0.49171	-1.88423	0.85788	0.30217	0.28043	0.61590	-0.08088	0.12299	0.41444	1.08578	-1.13753	0.04737	-1.30348	0.43261	0.38971	0.53480	-0.77116	1.11032	0.22570	0.84263	-0.19083	-0.80062	-0.16305	1.02836	-0.76934
DSTN_rep3		1.00000		29	C	A1	14	88	520	815	-8.23612	-4.35967	0.44467	-3.85917	-1.68320	1.03473	-2.31229	-1.87696	4.28704	0.95727	3.72749	2.55512	1.15124	-1.82641	-3.32488	-1.92105	-1.16923	0.85811	-2.86997	1.24081	-1.83414	0.32454	1.32536	-3.29993	0.47565	0.20215	-0.40661	-0.53806	-0.68625	-0.45828	-0.74591	1.18515	0.16174	-0.80474	0.87108	-0.43756	-0.28640	0.61804	-1.00872	1.63429	0.67273	0.53956	0.27043	-1.13137	-0.14647	-0.76482	-1.85006	-0.71368	-0.08655	-0.51873
PLS1_rep3		1.00000		16	C	A1	14	88	374	832	11.59493	-8.48202	0.51741	9.23017	0.63390	-6.08061	-2.77013	-2.49221	-0.39234	-1.15241	0.31435	0.38165	-0.27484	4.15543	-5.26025	-0.86723	0.47109	1.60301	3.26637	-0.07944	0.96776	-1.28821	-0.66180	-2.00930	1.17596	2.61548	-1.57823	-0.39972	0.31436	1.22773	-0.88384	1.00785	0.78283	1.55328	0.06303	1.01877	-0.05463	-0.93528	0.65893	-0.07426	0.82773	0.54364	0.42092	0.36511	0.84952	-1.72022	-0.53352	-0.17311	-0.07272	0.40698
PHLDB2_rep3		0.97436		39	C	A1	14	88	140	877	-3.81558	1.48804	11.24708	1.37768	-4.23139	-1.04821	-5.46275	-6.75682	4.29462	-6.80573	-3.80650	4.40363	-5.56482	8.40638	0.83877	0.48294	-6.79261	-2.97438	-2.32002	-0.15430	-6.10432	-0.99721	6.02404	0.71701	1.74597	-0.09453	1.90792	-0.28557	0.40494	1.73386	2.10111	-2.63874	-0.55570	-0.37880	1.25017	-0.74286	0.95143	-0.37465	0.66113	0.53010	0.55063	-0.31578	-0.57678	-1.01280	-0.60179	-1.68469	-0.08390	0.99519	1.71686	0.04359
TMEM201_rep3		0.94444		18	C	A1	14	89	640	196	-15.07503	-1.90024	3.67861	-2.38515	-1.83410	3.42261	-1.84119	-1.34084	1.66688	2.30643	6.31984	-1.95359	0.13076	2.43458	3.57934	-2.06646	0.91079	0.12800	-2.23169	-2.23250	-3.39815	2.20369	-1.02815	0.49738	1.00003	-1.04377	0.94362	0.42234	-1.12678	0.22475	1.72031	0.10498	-0.06484	-0.49583	1.67036	-1.09428	-1.20659	0.03689	-0.19541	0.72303	1.60611	-1.02173	0.62585	0.88057	0.46453	-1.99351	-0.10659	2.11498	1.08230	0.11054
TMSB15A_rep3		0.96000		25	C	A1	14	89	134	196	-9.17797	-6.60733	-4.01562	-1.19711	-1.85369	0.43772	2.93394	-1.04697	1.11354	0.65503	2.19886	1.86796	3.30279	-2.66973	-0.83109	-1.36263	-2.25889	-1.34727	-0.80868	1.14749	-1.36276	3.16390	2.54208	-1.21097	0.58324	0.32590	1.35030	0.12775	0.35555	-0.20935	-0.40708	0.74801	-0.50851	-0.85255	-0.41735	-0.82586	-0.91257	-0.64948	0.25613	0.98490	-1.15976	0.70171	0.02905	-0.75443	0.43939	-2.19703	-1.54938	-0.80531	1.50486	-0.48049
AXL_rep1		1.00000		20	C	A1	14	89	829	289	13.04846	-2.19219	-9.22635	6.77677	-1.70144	4.36470	2.36611	0.24605	-6.07833	-1.98289	-1.03078	2.80103	0.92383	-2.47560	-2.52017	-1.18607	-1.15050	1.50537	1.30954	0.26132	1.35646	1.46731	-2.96629	-1.33722	-0.20130	1.04375	-0.90560	1.61939	3.34306	0.41134	-0.21510	-1.06022	-1.13494	0.08996	0.93073	0.27099	0.87753	-1.02792	-0.22485	0.40656	-0.84047	0.95971	-1.16246	0.66682	0.06580	-0.37683	-1.01608	0.04453	0.70797	-0.39523
PIK3CA_rep3		0.94444		18	C	A1	14	89	705	338	-11.67181	-2.07871	6.09621	1.35647	1.05416	-3.39481	-0.61350	2.85279	2.04228	-0.85332	1.49226	-0.69216	-1.01103	-1.30571	2.08836	-0.44342	3.34003	1.63427	0.69123	-0.26050	-5.48727	-0.42096	-1.67806	1.52509	0.85054	-1.48539	0.42297	0.41461	0.32142	1.35555	0.53886	-1.10743	1.98562	0.66410	0.62155	0.34566	-0.02706	0.22833	0.24428	-0.04853	-1.31794	-0.72096	0.00103	1.44901	0.12524	-0.72506	0.41397	-0.67159	-0.93422	0.07962
TMEM201_rep3		0.78571		14	C	A1	14	89	904	328	-9.87616	-2.57074	-0.39024	-2.79985	-5.02814	3.36320	2.32476	-3.85214	2.28273	-0.54824	1.34521	-0.08370	3.15648	0.51542	0.67076	-1.16036	-1.04177	1.81759	-1.36128	-2.09047	0.05482	0.19957	-0.09649	-0.96397	2.15769	-0.93918	-0.71481	-0.88454	-0.90237	-1.42828	0.02550	0.70584	0.29596	1.04544	-0.90998	0.75657	-1.02308	-2.79407	-1.45533	-0.33610	-1.44145	-0.55698	-0.40470	-0.47457	-0.22918	-0.43830	-0.20150	1.10272	-1.57183	2.38481
MYH1_rep2		1.00000		37	C	A1	14	89	374	398	2.65498	-0.14617	2.93943	6.78735	1.77101	-4.82734	-1.17214	-2.50206	-6.00772	-5.28191	-3.02065	-1.49149	-0.36080	0.99509	-1.15656	-0.34875	0.85475	2.43809	1.83489	1.50465	0.14145	-1.38106	-0.54663	1.11006	-1.48646	0.72417	0.49827	-1.27086	0.80051	2.94397	0.20951	0.71244	-0.62585	2.08607	0.00021	-0.66160	1.07617	-1.25446	0.18638	0.56780	-0.89626	-0.69314	-0.10026	0.32931	-0.15085	-1.29122	0.75383	-0.41791	-0.79354	-0.02882
ABL2_rep3		0.66667		9	C	A1	14	89	795	430	-2.44499	10.53212	-4.14822	4.16194	6.90083	-0.29173	-8.20769	0.69585	4.29695	1.39968	-1.96576	2.64898	-1.31463	1.05330	1.62931	2.08373	1.58602	-1.04416	-0.64061	-5.57898	0.33686	-2.34118	-0.62666	-1.53844	1.32619	1.58404	0.90121	-1.41865	-0.62843	-1.46829	2.05746	1.08250	1.44627	1.09433	0.11131	1.38385	-0.99961	0.06875	0.99790	0.29529	0.37036	0.18216	-0.03365	0.71507	0.58286	0.01478	-0.21109	-0.03677	-0.11558	-0.07678
MTSS1L_rep3		1.00000		16	C	A1	14	89	891	443	18.66572	-21.79708	-1.62620	0.88585	1.93990	1.48633	-1.37975	6.71065	-1.43970	0.90323	-0.36695	3.51476	1.72352	3.69991	1.92728	8.94259	-1.90824	5.43893	-6.19126	-0.78224	3.93224	-2.19181	-2.31947	0.52744	-3.58363	3.04654	-1.33146	0.98437	1.04953	-1.01131	-1.09514	1.39801	0.71520	0.08838	-0.23404	0.43122	0.66962	1.01324	-0.22534	-0.65842	1.20178	-0.04308	-1.30713	-0.50580	-0.61217	0.46993	-1.55812	0.99901	-0.62280	0.59987
PDLIM4_rep2		1.00000		13	C	A1	14	89	624	474	12.20616	-2.08363	-7.51209	6.07363	-2.18320	6.91113	7.25502	-1.41203	-0.50495	0.13381	3.79191	5.00694	-4.44875	2.58752	-1.09994	0.13601	-0.94487	1.54169	-0.37711	0.16220	-0.52809	-0.78191	0.60582	-3.02497	-1.02887	3.34160	1.15821	1.34467	0.00141	-0.23983	0.89693	-0.35263	-0.81634	2.01377	-0.04718	1.37631	-1.48283	0.24184	-1.10571	0.86013	0.17554	-1.41674	-0.80837	-0.42405	0.31091	-0.48718	-0.46818	-0.80130	-2.39846	0.11908
SETD3_rep1		0.91667		12	C	A1	14	89	282	535	-13.89344	1.99182	-2.51399	-2.94277	0.65817	1.91976	-3.66812	-1.51110	0.93030	-2.27521	0.45406	-0.12487	0.28981	4.73693	1.44040	-1.65669	1.22463	2.54395	-0.20586	0.74267	1.35971	0.43570	-1.89787	1.47517	1.36648	0.10550	0.37902	-2.15118	-0.74496	0.00034	1.31576	0.55349	0.45599	1.03109	1.62495	-0.38377	0.38161	-0.41201	-0.45795	0.49340	-0.60618	1.16734	-0.28457	0.49716	0.63896	-0.71751	-1.27825	0.90602	-0.93432	-0.98039
SETD3_rep1		0.88889		18	C	A1	14	89	407	527	-14.44293	2.04837	-4.29875	3.18999	2.67670	-0.07799	-1.70892	5.58428	1.83659	-1.68265	-0.39164	0.49841	1.94632	0.49406	0.49917	-0.97792	-0.97189	3.54101	-0.12685	0.48992	-1.55385	0.29232	-0.99621	0.36178	2.83885	-0.38559	1.20523	-0.21408	-0.49600	-1.12071	1.10729	0.77476	0.66741	0.14067	0.23169	-2.40526	1.15020	0.20340	1.27430	1.17533	0.33301	-0.18548	0.75453	0.61917	0.89372	-0.98025	-1.30196	1.21657	-0.08342	-0.42925
ADD3_rep2	ANTXR1_rep2	0.56757	0.43243	37	C	A1	14	89	863	606	-4.89497	3.34168	5.58599	6.49253	-1.57281	-2.65151	-4.68574	-0.00434	0.06242	0.49017	-0.53037	-2.86619	1.76782	4.81007	1.73644	1.35496	3.65089	-0.19659	-2.02360	2.80597	-1.44628	-0.38209	0.60506	0.09700	-1.47001	0.32389	-0.07517	-2.06319	-0.16191	0.02577	-0.03922	1.20471	2.01394	1.60789	0.33319	1.44536	-0.04747	-0.81363	-0.23982	-0.88386	0.72618	1.99191	0.60165	-0.25816	0.16256	-0.00272	-1.19224	0.98967	-0.20299	-0.56669
LPXN_rep1		1.00000		17	C	A1	14	89	766	700	25.55867	-19.73751	15.81180	13.23683	4.77552	-1.87527	-8.48076	0.89654	9.28025	-1.15755	4.12623	-4.75443	-4.01940	-3.18296	-2.52059	5.82263	2.56645	1.02149	8.18268	1.12353	5.97419	4.03114	-2.57105	2.36957	4.26857	3.19585	-1.18807	1.09224	1.13498	-0.55009	-0.40845	0.56086	1.54271	-0.53295	0.77878	0.37087	1.25357	1.60668	0.11306	-0.30318	-0.77307	-0.35916	1.08917	1.04433	1.26169	0.13270	-0.09438	-0.42126	-0.88339	0.67001
SORBS1_rep1		0.95652		92	C	A1	14	89	194	788	10.82017	13.63441	15.97706	9.81272	-14.54889	6.93113	6.95416	9.56897	-5.73155	-3.83905	2.50462	-6.87679	-3.24184	-6.59204	0.92128	1.39935	-2.15464	1.91736	0.92598	-0.86158	3.13292	0.84289	1.81001	0.27308	0.05868	-2.19440	-2.51057	-1.16680	-0.44115	-0.26471	4.40533	-1.66933	-1.38996	1.73463	-0.30163	0.00915	0.86671	-1.51628	0.03484	-0.33776	0.99917	-4.71179	-2.37576	2.37471	0.62707	5.17646	-1.06113	-0.05979	2.84893	1.96105
RDX_rep1		0.77778		9	C	A1	14	89	692	783	14.68267	-7.37673	-4.13125	10.50548	2.85755	-2.12312	-7.95117	-2.04374	-0.62674	3.00980	-2.84251	1.38196	-2.63629	-2.20749	-0.66735	-0.75335	3.69752	1.79210	2.10222	2.25408	-1.67803	1.69241	-3.01457	-1.70800	-1.41826	3.18406	0.76531	-0.04720	1.23771	-1.76193	0.24273	0.20328	1.11612	1.21638	0.91130	0.48920	-0.94660	-0.71997	-1.14019	-0.32893	-0.26130	-1.44056	-0.26403	0.78775	0.80209	-0.85050	-1.24788	0.25062	-0.44102	0.15300
ARHGEF7_rep2	PKN2_rep3	0.63889	0.33333	36	C	A1	14	89	97	798	5.39306	-1.18488	-4.56588	-9.09237	-9.76272	0.72238	2.85111	-1.87683	-3.29503	2.99894	-0.88363	-0.89499	0.40181	2.76268	-1.10251	0.51061	0.49241	1.71613	2.31520	0.68775	0.62779	2.59130	-0.90568	0.50721	-1.03061	-0.46443	-1.08919	2.15460	0.32542	0.80310	-2.60248	-0.67045	-1.76189	0.58683	0.89152	0.56439	-1.01026	-0.20438	-2.97839	0.07509	1.36611	0.35242	-0.28969	0.73226	-1.73989	-0.40455	-1.33746	0.41494	-2.35751	-0.57334
TPM2_rep1		1.00000		19	C	A1	14	89	800	865	-6.05445	4.41092	-1.85255	10.81865	6.77031	-0.79552	-4.26473	-1.28934	2.76209	-4.78806	-0.39403	1.62453	-0.30970	0.65002	2.82524	1.50577	-0.59245	1.58474	-0.44836	-0.54910	1.41093	1.15354	-1.94598	-1.56552	-0.67144	1.08613	1.07211	1.87830	0.67139	-0.53030	1.36743	-1.39167	0.38357	0.36655	1.00833	-0.12302	-0.78171	-1.38429	-0.88684	-0.00856	0.55123	0.71765	-0.43451	-0.42496	0.86952	0.07396	-1.82088	0.32889	-0.70676	-0.42190
DBN1_rep1	ARHGDIA_rep2	0.62162	0.35135	37	C	A1	14	89	467	896	-13.14714	-5.54601	7.82647	2.90190	1.70372	-0.76415	0.56132	1.47296	-1.00090	1.68201	1.16674	-0.87922	-0.41751	1.37925	2.34333	-2.66058	0.27760	0.24863	0.58782	-3.91969	-1.66562	-1.30635	0.69041	-0.30847	-0.13877	-1.80643	0.40084	-0.54368	0.56813	-1.12683	-0.48879	1.02994	0.96117	0.39078	-0.75431	-0.27982	-0.00434	-1.99273	0.06553	0.28664	0.95041	-0.63057	-1.56929	1.15263	-1.09139	-1.73516	-0.29288	1.05383	1.06570	-0.39749
RIPOR2_rep3		1.00000		9	C	A1	14	90	136	212	-13.39962	-5.41248	7.32365	-6.90643	-5.73748	2.46507	-4.00603	1.24416	-0.16872	-0.52855	2.88284	2.57280	-1.49373	0.57567	3.50638	-2.02326	-1.05263	-1.08958	-0.20121	-1.26359	-1.91348	-1.10375	-1.81888	-1.36694	0.74726	-1.57886	0.09326	0.19753	-0.90568	1.16388	1.43747	-1.88694	-0.01391	0.39669	1.98053	0.38620	-0.63188	0.15257	-0.22644	0.17246	1.71061	-1.32920	-1.41751	0.58776	-0.55319	-0.20711	-1.47002	-0.21482	-0.65141	0.85426
ADD3_rep2	ANTXR1_rep2	0.58824	0.41176	17	C	A1	14	90	152	872	-10.49115	-4.36417	6.83743	-3.40825	-3.51703	-0.18461	-0.30145	-1.10592	0.48552	2.64426	3.40503	-0.18064	-0.97314	-0.14977	1.13427	0.86983	2.27617	1.03790	-0.41449	-0.84585	-3.44046	1.14556	-0.25529	0.25132	3.12912	-1.23619	1.45140	0.55371	-1.49953	-0.10871	-0.11938	0.57442	0.85477	1.37134	-0.09231	-0.73747	0.07578	0.32958	0.56025	1.58641	0.84461	-0.68780	-0.52663	1.47515	0.51205	-1.75423	-0.21777	0.42004	-0.48411	-0.81974
FMNL1_rep3		0.84615		26	C	A1	15	20	785	824	3.41173	-0.85864	17.97468	-0.58146	-3.89172	-11.15948	4.48827	4.32543	-1.05438	-7.18146	2.77766	-1.80246	-0.52563	1.77245	-0.84346	5.34512	-0.70635	-0.33078	1.27335	-0.16268	4.12931	3.17734	-0.03377	-0.60737	-2.33466	-3.86166	1.82427	-1.19382	-1.30519	3.62304	0.49418	-3.22047	1.91363	-0.43701	1.64407	-0.04764	0.26107	0.38069	1.34036	-1.16197	0.61442	-0.31889	2.21302	-0.97737	-0.34837	-0.42751	3.37959	-1.38619	-0.69413	-0.04169
MYL9_rep2		1.00000		7	C	A1	15	21	923	895	9.12897	-1.16799	2.41181	1.97447	-1.57977	6.89135	2.20308	-8.11575	8.34630	0.35758	-5.14025	-1.60561	-2.89743	2.85516	-0.16905	-1.88002	-4.37799	-2.32888	-1.51413	2.08482	-1.54926	-0.39499	0.48573	1.94341	-1.88996	2.57605	-1.18348	-0.05080	1.28361	0.14497	1.73222	0.33212	-0.41386	1.10801	1.57643	-0.10012	1.11404	0.91574	1.07955	0.30239	-0.15869	-2.62913	1.11717	0.06905	1.11558	0.19183	0.48495	0.09862	1.33023	0.13740
WASL_rep3		0.40541		37	C	A1	15	21	846	940	-2.04178	3.94978	9.77885	6.44705	-8.76392	1.51486	-7.37398	-2.72538	3.58041	-0.54561	-0.87625	-1.41691	1.72025	-3.53214	4.35388	-2.90966	-0.73864	0.57920	-1.36977	2.14613	0.10336	-0.07584	1.30553	0.90343	-2.71459	-1.09359	-0.23330	0.16615	2.46849	1.26916	0.90738	-2.93253	-0.36338	-0.93884	2.73296	1.73135	0.26220	0.92345	-0.48496	1.55317	-0.54624	-0.77716	0.61326	0.05497	-0.24704	-0.24844	-0.45990	0.22743	0.94533	0.86347
ADD3_rep1		0.93333		15	C	A1	15	22	828	143	-7.88719	-3.73198	-1.39155	4.12522	4.23251	-0.83419	1.50636	-0.71043	0.81994	-3.32807	-3.01890	-0.10811	4.22558	-0.67774	1.52297	0.17188	2.01532	0.08371	-0.88271	1.44588	0.03603	1.69392	-1.07241	1.05010	-1.22544	1.39921	-0.06404	-0.17924	-0.50150	-0.64664	0.69085	0.59443	0.36719	-0.60128	0.51222	-0.41012	-0.78754	0.04274	0.14729	0.60482	1.15539	-0.09735	0.67579	-0.24457	-0.23130	-0.60098	-0.14046	0.24079	0.43059	-1.13202
MYO18B_rep1		0.92308		13	C	A1	15	22	752	273	-10.45780	4.18800	-3.38642	-4.45535	-3.06700	-2.35584	3.43859	3.44982	5.77570	0.60928	-1.43394	-0.77661	0.85510	0.19234	0.48373	3.92252	5.64492	4.02413	-0.30007	-1.61524	-1.03388	0.24235	-2.09443	3.27675	1.88252	-1.50925	-0.33934	0.05258	-0.97690	0.64893	-1.40005	-0.47435	0.20460	3.26125	1.83018	1.06620	-0.86010	-1.20557	-0.32158	0.85314	-1.52285	-1.10864	0.72628	1.59125	-1.47775	1.14361	-0.65662	0.06916	-1.96530	0.72639
NF2_rep3		0.94286		35	C	A1	15	22	916	547	-11.06446	-5.74034	7.15596	4.51105	-1.43339	0.52934	4.58142	-0.00675	0.75202	0.92792	2.78981	-1.49975	0.37332	-2.34394	3.61782	-0.99433	0.38421	1.01398	-0.37169	-3.27877	-1.04857	-1.38049	0.48849	-0.32384	-0.00012	-0.30074	0.13746	0.46215	-1.19933	1.71031	1.29902	-0.66470	0.80155	0.30831	0.92095	-0.26619	-0.51684	-1.71647	-0.79911	0.40974	1.93561	-0.65043	0.50727	-0.35359	-0.30314	-0.74355	-0.55439	1.29607	0.14619	0.07002
DPYSL3_rep2		0.96667		30	C	A1	15	22	790	589	-5.79959	-0.42389	8.08816	-7.65469	1.86255	-0.36313	0.31607	-1.22604	-3.78770	0.62580	-2.25367	-0.63007	-1.56627	-1.40723	-0.30336	3.52263	0.18851	1.56079	-1.47342	-1.78087	1.84403	-1.35600	0.56078	-1.18427	-1.17638	-1.86739	0.59001	0.48362	-2.32117	-1.06910	0.78847	0.15627	-0.83767	-0.29620	-0.34806	-0.80979	0.17926	0.50816	-0.81139	0.19109	0.59983	0.35358	0.20997	-0.71025	-1.36646	-0.38376	0.40575	-1.49723	-0.92955	-0.54518
ZNF185_rep1		0.82353		17	C	A1	15	22	436	692	-3.27919	-1.11063	11.53198	1.28919	-5.92995	-0.89097	-6.34101	-4.59359	-2.08338	3.92631	-3.45478	0.41472	-2.19259	1.07626	2.99837	-1.05692	4.34087	2.42178	0.78051	0.02628	0.97561	-0.52765	2.23661	-1.78673	-0.97009	-0.23812	-0.68721	0.58158	-2.85894	0.00902	2.40410	-0.16210	-1.29645	0.67749	1.26156	0.13337	0.28147	0.70349	1.53673	-1.71933	0.14548	1.05474	-0.52557	-0.16936	2.07090	0.40147	-0.50783	-1.23626	-1.88715	-0.12824
MYO6_rep1		1.00000		13	C	A1	15	22	778	762	-6.89853	1.85027	5.65415	3.17613	-0.05020	-3.50908	-1.23050	-4.28581	1.17910	-2.73497	-0.08803	-0.48323	-0.96136	1.77532	2.11491	-1.53997	2.42902	0.85164	-0.65712	-1.51315	2.56249	-2.43578	-2.19038	2.17859	0.25210	-0.88394	-0.44928	-2.47288	-0.36978	-1.50713	-0.07144	1.46958	1.09640	-1.15909	-0.64192	-0.52016	-0.65003	-0.67193	-1.11545	-0.31395	-0.59260	0.15282	-1.10622	0.30925	-0.06163	-0.62765	-0.97030	1.13594	0.48655	-0.71040
MYL9_rep2		1.00000		11	C	A1	15	22	105	836	-2.02526	-1.39562	4.68282	5.26684	0.99150	1.37865	-0.31677	-3.18424	-4.94871	-1.94411	-6.38745	-0.60004	0.03462	-1.61905	2.02442	-0.73573	0.93776	2.68283	0.62712	0.04697	1.81823	-0.10434	0.35789	1.11434	-0.76586	-0.05471	-1.53551	-0.63963	2.28002	0.78633	0.61938	0.61797	0.56941	-1.41768	0.71057	0.12751	-0.05509	-0.84712	-0.29020	-0.26177	-0.59992	-0.09889	0.19574	-0.73053	-0.57425	-0.23588	-1.45441	0.60420	0.40506	-0.34624
SCRIB_rep1		0.96078		102	C	A1	15	23	264	155	-7.68047	-1.55076	8.75306	-15.51343	-12.69916	2.95569	-2.10012	3.53765	-2.86131	-1.54832	-4.91543	2.43611	-1.26656	1.62634	0.17863	1.13425	-2.06753	1.78308	3.44471	-1.42289	1.06485	3.16429	-0.19838	0.07050	-2.42424	-2.61497	-0.84882	-0.93063	-2.22981	-0.15306	0.54479	-2.01606	1.11910	1.10103	0.97286	0.49889	1.45384	2.28273	0.56564	0.68122	2.87253	-1.00857	-0.49715	0.79832	1.16553	1.30701	-2.74410	1.32849	-0.99953	0.60812
LDHB_rep3		0.97436		39	C	A1	15	23	455	178	-8.84441	-1.80164	8.89664	0.72779	-3.42761	0.67412	-2.36614	-0.52519	-2.29920	1.32639	-2.33694	-0.78142	-0.37399	2.87159	5.49862	-1.56752	1.35248	-1.90760	0.87100	-0.96425	-0.38382	0.43006	-1.44409	-0.06003	-0.86759	-0.69050	1.26146	-0.48516	-0.88889	-2.89806	-0.06632	1.73145	-0.03068	0.10168	-0.34098	-0.15329	-0.59495	0.05394	-1.02809	-0.53189	-0.98241	0.47519	-0.20306	0.18704	-0.19622	-0.59984	-0.15264	-1.18377	0.31705	0.44473
SPTB_rep2		0.84000		25	C	A1	15	23	878	270	-2.58048	1.56110	-0.44151	-5.53995	-3.48449	6.87279	8.36030	-1.57354	3.67588	-0.00161	-6.17919	2.02586	-3.63869	1.55437	1.08018	0.27947	-5.44459	-0.92814	1.63745	-1.46355	-1.72721	0.66540	-0.76585	-0.86778	0.49707	0.66695	1.64747	-0.19509	-0.11887	-2.24210	-0.43769	1.45920	-1.39652	-1.26760	0.24287	-1.03108	-0.30896	0.48486	-0.57232	1.83261	-0.28887	-1.51433	0.65526	-1.86008	0.36843	0.11044	-0.11267	0.97282	0.55394	0.32430
MYO9B_rep1		0.92683		41	C	A1	15	23	81	343	-4.69528	-2.86075	1.11005	-3.53258	-5.50275	-3.16877	0.12299	-1.19484	-1.32961	0.75777	4.72301	3.34570	-2.48745	-6.20506	-0.56233	0.83965	-1.14309	-0.40195	-1.94287	0.75298	-1.16012	2.29199	-0.02876	2.83922	1.36930	-1.85243	-1.44634	-0.72627	-1.80825	0.24566	-0.67374	0.79458	0.34277	0.12561	-0.54384	-0.47944	-1.16874	-1.17527	-0.41348	1.10504	-0.08105	-0.80219	-0.66864	0.78992	-0.26187	-0.23794	-2.74120	0.31250	-0.92602	-0.50278
MYH4_rep2		0.86842		38	C	A1	15	23	214	419	-5.13613	-5.02437	5.93279	2.02382	0.80693	-5.28165	1.05192	0.57847	-2.13806	-4.80602	-0.05035	0.91258	0.94434	-3.01068	0.13402	3.07570	1.13045	-1.43793	1.71341	0.63516	-3.46936	3.25422	0.53044	2.33863	-1.06631	-0.69448	1.41439	0.51421	-0.80484	0.94542	-0.82893	-0.29422	0.96836	-0.36692	0.09142	-0.45157	0.43107	-0.23239	0.78518	-0.79727	0.38189	0.49436	0.47938	0.00995	0.74625	-0.92593	0.08841	-0.67121	-1.36098	-0.73400
FGD5_rep2	MYO18A_rep3	0.54167	0.41667	24	C	A1	15	23	324	473	-4.00915	-1.75448	-1.20267	4.75599	3.98114	-1.16948	0.22883	-4.36908	-1.37709	-2.03037	-0.19238	-0.68813	-0.05771	0.18505	0.73157	2.43022	0.23913	-1.03403	-1.34292	1.07529	-0.34311	2.55618	-1.01983	-0.09894	0.52510	1.15098	1.63758	0.10123	1.09681	0.61433	0.28289	0.07571	0.02512	-0.49376	-0.28403	-0.33731	-0.78479	-0.50738	0.57364	0.22950	0.15419	-0.51577	0.97797	-0.02377	1.62531	1.15413	-0.93640	0.00565	-0.72226	-0.91902
EEF1A1_rep1		0.66667		9	C	A1	15	23	868	521	-3.73068	1.27712	2.48202	10.10534	-0.47477	2.50743	-0.91041	3.68881	-1.64859	-2.14311	1.95729	-4.30447	1.70073	2.16416	-2.57316	-2.85944	-1.61258	3.19192	-2.55907	2.59159	-1.01989	-0.84665	-0.92492	-0.29509	0.92074	1.10951	1.61346	1.24533	-1.23976	0.08197	0.55659	1.08381	1.58518	2.01151	0.42695	0.59475	0.48702	-0.99133	-0.41024	-0.11433	0.13297	-1.00648	1.32842	0.44672	-0.91738	0.64659	-1.46270	0.52665	1.01263	-0.30572
MYO18A_rep3	FGD5_rep2	0.52381	0.47619	21	C	A1	15	23	329	522	-8.14569	-5.07668	-3.37203	3.85705	2.62922	-1.30921	4.20332	-1.03685	-2.18269	2.16791	-0.26061	-1.46590	0.16347	0.83231	0.18643	0.36326	0.16891	0.26985	0.04386	-0.79245	-0.14823	1.02504	0.06476	1.00907	1.09389	1.19034	0.16133	0.39344	-0.69961	-0.52472	-0.64340	1.10276	-0.64649	0.93100	-0.00053	0.57517	-1.28846	-0.85532	-0.37715	0.15435	-1.45447	0.53007	-0.21355	0.95215	-0.59455	-0.16083	-1.80785	-0.56339	-0.25107	-0.69412
PLS3_rep3		0.96364		55	C	A1	15	23	244	734	-13.26698	-2.66878	6.97655	-0.55529	1.00063	-1.50353	0.41715	2.82360	-4.62289	-1.50265	-1.71522	-2.88351	-2.48840	2.28596	4.46352	-1.36170	1.41935	-2.29081	1.07621	-1.74730	0.24182	-1.38470	-0.10677	0.35783	-0.91489	-2.11234	0.80087	-0.93353	0.64694	1.04306	1.67760	-2.88092	-0.18899	-0.39002	1.72455	0.01901	0.32534	0.64610	0.65340	1.18684	-0.98104	-0.80719	0.38185	-0.37742	0.57209	-0.10511	0.84418	0.69178	1.16190	0.98649
VASH1_rep3		1.00000		33	C	A1	15	24	146	210	7.68285	-13.71798	8.10657	0.93482	-5.29142	-0.48903	5.54558	4.75986	-4.55170	-0.94884	-4.95793	-0.12699	0.77622	-1.49720	-6.57707	4.97770	-2.83734	1.01369	2.08542	2.84791	1.19906	0.39551	-0.56681	-0.61153	-0.96597	1.45090	0.69384	1.08335	-2.15753	2.72978	-1.00359	0.36298	0.24302	-0.60540	-0.83776	-0.22587	-0.15004	0.33160	0.38870	-1.23561	0.39586	0.30157	-0.39443	-1.10975	-0.69514	0.40469	0.99722	-0.67419	0.63213	-0.38679
STK38L_rep2		1.00000		15	C	A1	15	24	857	233	9.85132	-18.28176	-4.63612	2.78474	7.11665	-0.78440	-2.96987	2.52435	-4.21081	1.84823	2.31050	2.46702	0.36725	0.69659	-0.89558	6.68754	-2.42676	-0.60398	2.82319	1.07826	1.38688	-3.44963	1.50321	0.28729	-2.07438	2.88406	-1.07970	0.40219	1.33465	-0.59556	-0.31137	0.24003	-0.21666	0.09895	-0.40821	-0.53775	0.09460	0.53005	0.01390	0.15129	0.02598	0.09003	-0.18562	0.14517	0.67629	-0.48992	-0.48410	-0.94758	-0.06409	-0.73040
SPTB_rep2		1.00000		18	C	A1	15	24	76	247	-2.04153	1.64619	-4.54802	-0.50598	-5.10493	2.41165	6.12801	-2.49043	1.07526	-1.80252	-3.27490	0.27310	-4.32335	1.98086	2.00069	1.79488	-2.74371	-4.49462	-2.16606	3.42624	-2.78914	3.10358	-1.35914	1.76589	2.10368	1.18415	0.54417	-2.02917	0.65853	-0.48802	0.27064	1.78713	-1.15819	0.68294	-0.95918	0.60302	-1.56196	-0.38423	0.45027	1.91173	0.54095	0.62231	1.10390	-0.57775	0.45293	0.60237	-0.84329	-1.03725	-0.59404	0.40159
MARCKSL1_rep3		0.95000		20	C	A1	15	24	472	869	-11.69324	-1.90078	-2.23761	5.33471	5.25597	1.61474	1.13009	0.11858	0.08022	-2.72307	2.33400	-1.18502	0.27971	1.90056	0.56694	-0.04495	-0.32737	-0.57277	-0.05004	0.69757	-2.13062	2.28067	-1.68682	1.86219	0.15795	0.40810	-1.14988	-0.44074	1.47090	0.28550	1.50042	0.56634	0.15480	-0.36985	0.57882	0.45270	-0.95872	-1.20513	0.23974	1.08915	-0.66727	-0.12311	1.25384	-1.14470	-1.27832	-0.88753	-0.64042	0.47555	0.81580	-0.09689
PDLIM3_rep2		1.00000		37	C	A1	15	24	607	876	-6.77539	-7.05632	3.93597	-1.94998	0.96409	2.42179	-3.00701	2.49180	0.78537	0.46963	-1.36084	0.66716	4.04429	0.07287	-8.54830	-0.68400	-0.92262	2.52662	0.94218	-1.11860	-3.90328	-1.66261	2.42233	-0.63338	0.01599	0.01488	-0.41313	-0.75340	0.36291	0.68808	-0.70544	-0.68249	1.48741	-0.88669	0.44035	-0.28525	-0.54043	0.88569	0.09153	-1.76548	-0.37575	0.06714	0.02671	-0.65745	0.76542	0.03917	-1.02373	-0.45880	-0.10103	-0.60215
MARCKSL1_rep3		0.91667		24	C	A1	15	24	446	931	-11.62411	-5.25042	-0.52953	1.09754	1.98163	1.74099	-0.31776	-1.65879	0.48181	3.27739	0.72379	0.38683	-0.89019	-1.01901	0.66174	-0.04668	-0.05096	-0.35082	-0.59934	-0.41757	-3.00662	2.00159	0.80648	0.10176	0.81972	0.73239	0.18699	1.43304	0.59046	-0.09783	0.58520	0.47780	0.36935	1.32984	0.25227	-1.17509	-1.00122	-1.15491	-0.37137	1.32234	-0.62541	-0.20900	0.01484	0.19541	1.63284	0.52651	-0.85210	0.17833	1.20563	0.57612
TNNC1_rep3	CGN_rep2	0.58537	0.34146	41	C	A1	15	25	905	238	3.06666	0.22485	2.89975	5.95648	-2.32370	-6.50686	-4.18288	-3.84545	-0.28298	0.08731	-0.87899	5.02881	-3.92344	-2.19852	-0.25871	-0.71110	0.21549	1.14611	1.41525	3.20482	0.05711	0.47687	-0.18876	1.79678	-0.10838	0.53994	1.88651	0.96292	-1.37589	-2.04763	-1.19717	0.62438	0.87845	0.25715	-1.23407	-1.40059	0.00959	-1.21497	-0.39853	0.70099	-0.35023	-0.61210	0.09872	0.42752	1.10655	0.23020	0.45890	0.67660	0.12340	1.29951
TGFBR1_rep3		1.00000		42	C	A1	15	25	484	308	-9.03392	-4.10162	1.58013	-0.71924	2.41995	-3.28211	3.86896	-0.64721	-0.03902	4.41232	3.96829	-1.26239	-1.33251	-1.17764	-0.30313	0.21991	1.29422	-3.14456	-1.33020	-3.27932	-1.57997	1.35636	1.45332	1.26464	1.91883	-1.32292	-0.39902	0.19936	-0.48684	0.63324	0.03407	1.23709	0.19005	-0.80082	-0.65979	-0.35332	-1.92343	-1.79560	0.30896	1.33815	0.71662	0.19018	-0.64248	0.06651	0.74050	-0.31126	-1.41756	1.52995	0.43554	0.21261
PDLIM7_rep2	PFN1_rep3	0.51351	0.45946	37	C	A1	15	25	581	318	37.60348	5.55091	0.16331	-7.33452	-1.92529	-2.71551	5.29221	2.42683	-4.32144	-1.08913	3.47441	-7.04488	-1.39396	2.79586	2.36040	-5.04936	2.43108	0.75491	-2.18024	0.81132	1.58152	2.97820	0.63006	-2.06594	0.93485	0.11534	-1.79979	-0.24581	-0.00924	2.04456	-1.63785	3.87682	-1.55534	-0.07522	-1.42001	1.13330	3.89969	1.68736	0.61682	0.07789	1.27441	-0.37796	2.61808	-1.79714	1.06129	-0.74139	-0.72505	-2.22077	-1.06226	-1.25090
BIN1_rep1	BCAR1_rep3	0.54054	0.32432	37	C	A1	15	25	801	329	-2.45228	12.26629	-9.02094	-1.33707	1.37485	4.97601	-4.16617	2.22816	0.93536	1.53911	0.93800	-6.06078	-2.51911	-1.70547	0.33074	2.15297	-1.16825	-1.10015	0.46406	-0.82574	2.43881	-1.16402	3.04413	2.32096	1.10552	-0.46926	-1.73706	-1.88896	-0.01333	-0.94290	-0.57509	0.27381	-0.98354	1.25104	1.61533	2.63216	-0.23424	-0.53849	0.73468	0.26044	0.27230	2.25013	-0.33720	0.71417	-0.15402	-0.91817	0.09176	1.31354	-0.51701	-2.70162
PDLIM1_rep3		0.97143		35	C	A1	15	25	375	331	-10.92595	0.70339	-5.39883	-12.99644	7.19905	6.03539	-2.92435	1.28556	2.54430	0.81745	0.06422	-3.83050	-1.01057	-2.85343	-6.19138	-2.46772	-0.32968	0.90548	4.33930	0.03305	-1.05337	2.07027	0.93644	0.43659	-0.49849	-1.70322	-0.55366	0.23739	-0.35486	-0.87469	-0.23592	-1.13770	-0.75047	-0.92312	-0.33309	0.08041	-0.37784	0.29387	-0.42766	-0.65038	-0.39683	-0.88513	-0.35546	0.03632	0.37227	0.12430	-0.99267	0.61352	-0.63124	1.45297
PRKCE_rep3		1.00000		40	C	A1	15	25	363	502	14.55047	-4.01017	10.57985	8.21816	1.93494	-6.42220	6.19240	0.52851	0.81323	0.45221	1.80625	-8.59800	-3.03929	1.83935	-3.03513	-2.25415	0.56192	0.35521	-0.06535	1.25513	-0.11055	-2.38528	-2.23894	-0.47910	-4.04325	0.63713	1.06526	0.73236	0.22173	1.25648	-2.87102	2.10429	1.09947	-0.34892	-2.56191	0.55558	0.06565	0.93697	0.33969	-0.60432	1.08452	1.56769	-0.38081	-1.42511	1.28176	1.02135	-0.40511	-1.28899	0.15316	-1.06646
MPRIP_rep3		0.71739		46	C	A1	15	25	511	541	-9.47652	3.82286	6.64851	-2.18896	0.69026	-2.27232	-3.41479	-2.15111	1.05650	-1.91726	5.08674	-0.47485	-0.53162	2.53735	-0.13982	1.04998	0.59220	-0.53829	-3.37057	-1.38059	-0.53404	0.37830	0.15623	-1.47538	1.29999	-2.41052	0.85054	0.52304	0.99049	-0.67905	-0.99985	-0.65056	1.71584	0.39595	0.09351	0.57635	-1.41908	0.64577	0.39152	0.65279	-1.99616	-0.84119	-0.04339	0.35574	0.35985	-1.91583	0.67203	-0.96500	0.57905	-0.79244
PLEC_rep3		0.92857		28	C	A1	15	25	367	646	-6.45247	3.20543	-1.03709	5.91032	-3.25717	4.19119	1.36281	0.18257	0.50131	3.14360	-0.47226	-3.10291	1.53100	-2.28774	1.01793	-3.74248	-1.55216	0.12917	-1.26041	-0.49841	0.19359	-0.34069	0.80866	0.98599	1.92779	0.76362	1.11439	0.92928	-1.38004	-0.97501	-0.05512	0.21243	0.43697	2.13373	1.32483	-1.19558	-0.89196	-0.60933	-0.92618	-0.92133	-2.24532	0.13679	-0.78243	1.52802	1.15738	-0.50114	-0.45149	1.85857	-0.70030	0.27295
CNN3_rep3		1.00000		28	C	A1	15	25	453	682	-2.29498	10.99513	-12.64902	1.26733	-3.59509	1.64153	-0.86203	2.95316	4.49248	0.36537	3.44177	-3.96114	1.89256	0.13148	-1.75652	-0.05018	-2.32984	0.82856	-0.01728	4.09257	-0.72800	-0.26580	-0.36798	1.52780	0.32181	0.46247	-1.40806	-1.36063	-1.20302	-0.87940	0.57685	1.05183	-0.07178	1.34913	0.92221	1.80354	0.74564	-0.78469	0.65738	-1.54146	-0.32965	3.02620	1.60481	-0.33438	1.30261	0.59912	-0.03655	0.99060	0.57537	-0.98753
CYTH3_rep1	COTL1_rep3	0.64516	0.32258	31	C	A1	15	25	362	764	-13.34782	-0.76800	0.19679	-2.91566	1.55489	1.93939	1.39636	0.07282	-2.13531	-0.55135	-0.18943	-0.99507	-2.13418	1.14218	3.53767	-1.08276	-0.76324	-1.27140	2.90678	-0.84817	1.94897	-0.41236	-1.38640	1.83662	0.39046	-1.36570	1.45607	-1.06662	-0.24054	-1.61459	-0.14547	-0.21977	-1.44848	0.59477	0.04055	0.62081	-0.51429	-0.65962	-1.43569	1.02810	0.38298	1.28941	-0.40780	0.55557	-0.19477	-1.44489	0.43257	0.51413	0.46229	0.55818
VASP_rep3		1.00000		13	C	A1	15	25	537	815	-2.13302	1.45340	-7.63847	7.86998	1.02985	-3.61396	-0.91828	-0.35816	-0.86151	4.34046	-0.53126	3.13500	-3.00247	-2.37920	-0.03048	-1.28536	0.43840	2.24507	-2.28799	1.98365	0.19337	2.89845	-2.00288	-0.63737	0.45246	0.36884	-1.35353	2.30232	1.55420	0.65978	1.73216	0.33558	0.37260	0.66218	-0.00489	-1.38087	-0.35072	-0.77902	-1.54397	1.60864	0.43172	-0.75332	0.44476	0.57509	-0.19181	-0.59740	0.36569	-0.00526	0.07756	0.78858
VASP_rep3		1.00000		11	C	A1	15	25	493	853	-8.07898	-6.83730	-3.59524	3.54343	1.76402	-0.75047	2.88232	-2.61527	0.86531	3.31410	2.06337	0.23763	1.57401	0.70737	-0.20644	0.41508	0.40388	1.17732	-1.51938	-1.66329	-1.72109	2.46710	1.59177	0.25233	1.74727	1.63917	-0.17629	-0.26977	1.15569	-0.41142	0.53683	0.38004	0.17484	-1.61406	0.46714	-0.39586	-0.62813	-1.33736	-0.62048	-0.38073	0.50382	1.69352	-0.08954	-1.09685	0.85730	0.07555	-1.51997	-0.91635	0.53265	2.10079
LIMK2_rep1		0.94118		17	C	A1	15	25	546	901	24.37533	-7.94657	-2.27620	1.76010	-0.05859	-3.58672	-9.13909	-1.49302	-0.18744	-7.66679	0.09523	5.25556	-3.03984	-3.61932	-2.00683	-2.79829	-0.61498	4.62030	0.51060	0.48407	-1.58079	0.81446	-2.30962	3.51488	5.05161	2.42250	-2.88215	-0.75946	0.40956	-1.42915	-0.07047	1.09334	1.29692	0.29881	0.27253	0.21301	0.86221	0.19208	0.11565	0.36715	0.94255	0.12488	1.00011	0.41246	0.53888	0.39356	-0.38422	0.31937	0.16539	1.15385
VASP_rep3		0.93548		31	C	A1	15	25	485	917	-3.18222	-6.93132	2.63459	8.26036	-0.43666	-3.30372	5.65191	-0.52718	0.82835	2.03911	0.61018	-0.49313	-0.65457	-0.56395	-0.26891	0.42676	-1.28254	1.61100	0.89113	-0.83052	-1.22835	1.43046	0.72964	-0.86521	0.11109	0.75428	0.62725	0.82530	1.87008	0.87451	-1.44961	0.45405	0.85172	0.02257	-0.19933	0.39863	-1.54984	-0.90574	-0.53218	-0.32027	-0.72172	0.29124	0.31796	0.57349	0.52806	0.00595	-0.15512	0.43024	0.27129	-0.52892
ACTR3_rep3		1.00000		15	C	A1	15	25	205	961	23.78377	-8.86744	19.07163	16.43948	3.96105	0.21951	-3.52896	-5.14656	10.07897	-0.44754	0.35288	-8.01053	-3.97905	-1.01579	-1.01110	5.89851	0.83099	-1.27067	6.34971	1.82580	0.95578	8.02431	-3.64968	-1.49678	3.32339	2.79470	-1.05441	1.66293	0.98565	-0.08852	0.17652	1.07965	1.58571	0.12446	0.93178	1.37967	0.39204	1.07466	0.62886	0.43545	-2.22115	0.43149	1.83920	0.89350	2.68120	0.60964	0.47861	0.03219	-0.09916	0.86742
TWF1_rep2	SRCIN1_rep3	0.60976	0.39024	41	C	A1	15	26	719	196	-1.21304	-7.98754	0.20402	1.13081	-0.81282	0.84121	2.58323	-0.48479	-5.40803	0.66486	-3.00597	2.52158	1.48107	-4.43254	-2.90077	-1.30133	-3.74961	1.62850	0.09299	-0.96577	-0.09672	0.40997	1.87225	0.06447	0.96017	0.06131	-0.63145	0.20659	1.23054	1.95109	0.31650	-0.61962	-0.90799	-1.32471	0.01322	1.07728	0.24456	-1.29018	0.81078	0.83958	-0.49229	0.37609	1.06318	-0.30319	-1.54181	-0.66239	1.08399	0.55408	0.13578	0.51365
CYFIP1_rep2		0.68571		35	C	A1	15	26	187	190	0.09526	-2.60155	-0.57677	-1.22597	-2.23100	7.19210	0.80871	-1.39908	-5.64498	0.40172	-2.90404	-0.65596	2.04615	0.87039	2.59520	2.98928	-1.74084	-4.27129	3.88896	1.76060	-0.16894	2.80413	0.36911	1.59646	-2.40520	0.53955	2.23623	-0.37221	1.96778	-0.65933	0.22245	-1.22658	-0.48043	-1.00302	-1.08037	-0.68417	0.47945	0.40916	0.32832	1.33987	-0.56675	-1.36924	0.01819	-0.09584	0.61636	0.70780	-1.32165	-0.63955	-0.31266	0.07685
PLS3_rep1		0.93182		44	C	A1	15	26	632	197	1.54451	-1.34161	4.34995	-3.66717	1.16329	-3.32952	3.15499	-0.58255	-6.96790	-0.60109	-2.63905	-1.23739	-3.35163	-1.13030	-1.64261	2.48611	-0.27194	-5.42598	-0.56161	-1.42091	1.89412	2.24955	1.97140	0.40033	0.24479	-1.97247	0.39979	0.93234	-0.34563	-1.07155	-1.26630	0.97569	-2.37132	-1.19853	-2.17544	0.33980	-1.00314	-0.63642	-0.12179	1.19973	0.49697	1.06502	-0.42617	-1.21422	-1.19265	0.26212	0.17578	-0.49116	0.28150	-1.08905
ANTXR1_rep2		0.50000		46	C	A1	15	26	807	221	-12.53525	-5.94627	-0.88615	-0.98613	2.00298	-3.12151	2.23363	0.79897	-2.03339	-2.04087	2.12086	1.64798	-0.20587	0.31908	0.04246	-0.13800	-1.45642	-0.98937	1.67962	-0.73271	-0.92694	1.81249	1.53062	1.67306	2.23563	-0.90252	1.28714	0.33103	-0.92223	-0.67028	-0.37078	0.75200	-0.42527	-0.47372	0.23681	-0.51567	-0.90486	-0.90282	0.47797	0.69749	-0.42570	0.94118	0.53827	-0.46475	0.53915	-1.10897	-0.06753	0.28890	0.25277	1.31111
P4HB_rep2		0.85714		21	C	A1	15	26	373	320	1.49499	-4.84889	-4.65249	-2.36717	-1.69180	-1.82604	-1.98101	2.47586	-5.70638	-0.42123	-3.37229	4.35717	0.03012	1.46704	-7.43946	-2.31292	-2.54158	0.08286	1.48108	0.39428	2.50126	3.67616	0.66197	-1.52712	1.37597	0.93398	1.56011	-1.89633	-0.30441	0.90482	-0.28480	1.43068	-0.79604	0.14297	-1.40240	-0.96101	-0.50989	0.48411	-1.75370	1.24231	-0.57667	1.07609	-0.24379	0.56750	1.74650	1.21370	2.39819	1.35029	0.22917	-1.79969
GNA12_rep2	MAEA_rep3	0.55882	0.42647	68	C	A1	15	26	740	434	-8.22425	-0.25898	11.18358	3.40665	-1.53515	-2.84708	1.07906	5.28419	-3.37115	-0.40343	1.21983	-3.38673	-3.20662	0.99515	-0.30083	-3.72484	-1.02746	0.81317	-1.38316	1.38486	0.08620	-1.79157	-2.08175	-1.64910	0.75232	-1.31733	1.96732	1.17050	-2.10126	-0.13929	-0.41423	1.30268	2.40430	0.86370	1.96816	-0.16340	1.24349	0.81628	0.66049	-0.76515	-0.53230	0.93398	-0.59056	-0.16220	-0.25124	-0.38940	0.80740	-0.72322	-0.57740	-0.12812
CTTN_rep2		1.00000		44	C	A1	15	26	485	442	-7.27288	3.05071	4.57124	-1.07278	-3.76495	5.84385	-8.66078	-1.10055	0.57096	2.66249	3.49032	-2.67785	-0.96370	1.94774	-2.65802	-3.57895	-0.68286	2.00168	-2.35894	-0.81004	-2.61035	-4.24212	-3.42933	2.57254	-0.74206	0.06045	0.68403	1.33495	-2.03050	-2.05255	-0.57421	-0.87132	-0.36095	1.03959	1.67615	-1.05925	-0.58514	0.36069	-0.52949	-1.03897	-1.09298	-0.05724	-0.43428	-0.17267	0.96823	0.93740	-0.74052	-0.35981	-0.20383	-0.97496
WIPF1_rep2		1.00000		22	C	A1	15	26	261	579	4.73806	5.04312	-4.04282	1.12098	-8.95296	3.72861	5.27091	-3.36783	1.56568	-1.31661	1.31993	-2.10065	-1.72656	7.73939	-0.20336	1.07515	-3.59194	-5.11809	-1.87715	0.71709	-3.79714	1.81161	-1.85041	2.96808	-1.09382	0.23142	-2.77291	1.79043	-0.34304	-0.38575	-0.69144	-0.45387	-0.27316	0.64630	1.49333	-1.32435	-0.38813	-0.68304	0.79672	-0.48268	-1.11420	0.49827	0.13426	-0.10541	-0.92997	-1.07896	-1.62030	-2.58071	-0.14730	-0.23853
WIPF1_rep2		0.97959		49	C	A1	15	26	261	634	23.06441	30.46060	-1.91636	3.59183	-0.90355	-12.98763	-5.75763	1.85017	4.46605	3.83890	3.87198	8.98008	0.83209	5.34057	-2.69306	3.58625	-6.63781	-1.87230	-3.19444	-2.32533	-4.41823	0.93901	4.20656	0.90503	6.44468	-1.52241	-3.56521	0.34421	1.84945	-0.98271	-0.32475	-0.30583	2.18369	0.28617	0.87797	-1.92192	-1.46514	2.32074	-1.14895	2.10324	0.19978	-1.51825	0.47678	0.86119	-0.70721	1.10058	0.34833	-0.24118	-0.83966	2.64322
WASF1_rep2	ARPC2_rep1	0.61364	0.38636	44	C	A1	15	26	379	886	-7.97195	-0.50562	4.41929	-6.28280	-4.56311	2.65393	-3.90608	0.45649	-0.88842	4.56753	0.53199	-0.51934	-3.00094	4.68575	-1.07713	-1.58622	1.67498	-0.67471	0.71959	-1.51047	-1.27195	-0.31749	-2.42076	0.47675	-2.63715	-0.07914	0.57864	-1.60292	1.18936	0.34754	-0.35995	-2.09615	0.54847	-0.64329	0.46920	0.34229	0.75128	-0.99844	-0.91081	0.40749	-0.50560	0.72423	0.91789	-3.25936	0.58276	0.71620	0.65085	-1.18222	-0.34805	0.09731
CNN3_rep1	AMPH_rep2	0.48571	0.48571	35	C	A1	15	27	359	187	-9.17784	-1.56102	-4.28491	-1.52120	2.98969	-1.71407	1.53516	-2.40904	-2.10512	-0.59102	0.17756	0.15004	-4.09976	0.00022	2.33352	-0.73545	-0.96356	-2.83496	-0.37366	0.47488	2.34035	2.85055	0.30993	0.45639	1.80424	0.46044	1.34698	-0.92682	-0.16236	0.46310	-0.42003	1.79443	-1.69772	0.35055	0.24035	-1.03648	0.47541	-1.53710	-0.05779	-0.01976	-0.75393	0.66096	-0.57407	-0.07764	-0.68709	-1.46072	-0.67574	-0.86351	0.91496	-1.34815
AMPH_rep2	CNN3_rep1	0.57143	0.42857	14	C	A1	15	27	398	224	8.33118	-11.30493	-1.12899	-4.30358	10.59005	9.26455	-1.20661	2.80104	4.47514	3.47873	-3.93764	-0.29273	0.85230	-1.97598	-3.12217	-0.51546	-1.43596	-5.86087	-4.30852	-1.13249	1.32457	-1.92249	-0.38646	0.08687	-3.91732	2.44642	-0.72830	0.64441	1.28066	-1.80668	0.69156	-0.20497	-0.23160	0.82863	0.64748	0.33175	0.62321	1.38491	0.10630	-0.99939	-0.53066	-1.34464	-0.24692	-0.67599	0.39886	1.80253	2.51016	-0.46154	-0.03123	-0.26712
STK38L_rep1		0.97059		34	C	A1	15	27	493	316	-9.38642	0.37558	2.49241	2.08666	-5.71992	4.41224	-4.37647	1.87225	-3.52277	0.77630	1.42301	-1.27175	-0.72234	0.70704	2.58488	-2.70172	-1.23467	-0.90378	-0.31860	-0.24808	-0.51968	-1.02355	-0.67389	3.28128	1.15479	-1.14084	2.13758	-2.26427	1.51558	-1.28306	-0.01405	-0.52281	1.31624	-1.74758	2.36807	-1.26271	-0.93778	1.02658	0.79033	2.11307	0.25292	0.06842	-0.97379	1.19168	-0.57573	-2.94092	-0.72282	0.75092	-2.51210	0.61771
ITGB1_rep3	ACTN1_rep3	0.51724	0.41379	29	C	A1	15	27	247	342	-2.53413	0.77004	-1.26382	6.76163	1.55789	-6.15025	-2.51166	5.78058	-0.99965	0.04200	-0.51654	-0.10510	-2.36598	-1.60352	1.68701	-1.59291	0.54487	-1.99057	-1.19500	4.10929	-0.23470	-0.82284	0.22553	-0.80709	-1.54563	-0.91310	-2.02222	0.56307	1.36491	1.21093	0.50325	-0.08921	1.34213	-0.10891	-0.51853	-1.16068	-0.24615	0.63361	-0.68600	0.48027	0.40942	-1.09899	-0.02766	-0.52050	1.40787	0.84013	0.58350	0.10089	-0.39013	-0.18871
PRKCZ_rep3	INPPL1_rep2	0.52083	0.39583	48	C	A1	15	27	653	457	-1.70478	5.58837	-7.95468	3.89465	2.31290	-7.34231	-2.83577	5.89250	-0.27625	-2.37205	2.52838	4.57512	-2.54860	-1.18524	-0.54358	0.88906	-3.36273	-2.89866	-1.15008	0.06861	2.58016	2.87249	1.48542	-1.19516	-1.51056	0.23149	-1.39101	-1.68455	-1.35682	0.46252	1.15113	1.69196	-0.48266	-0.99376	1.05412	1.41099	-0.06203	-1.42316	1.30732	-1.01926	-1.18898	0.35870	-1.58809	-0.30234	-0.72693	0.05508	-1.48140	-1.02053	0.25482	-1.54403
FLNA_rep3	MAEA_rep1	0.48276	0.48276	29	C	A1	15	27	759	516	-14.32284	-4.17249	4.25137	-0.80777	-0.35004	0.18717	1.10583	1.77097	-0.79663	3.30079	5.34421	-1.35428	-1.69068	-1.82443	1.65283	-1.19233	-0.32352	-0.93289	-0.68202	-2.56562	-4.90914	1.91904	0.04946	0.34796	1.44907	-1.10857	1.04721	-0.28282	-1.61959	0.89827	1.44075	-0.03317	0.19190	0.58633	2.31142	-1.18579	0.30643	-1.42612	-0.82363	0.25221	-0.88249	0.93831	-0.50887	0.71249	0.44225	-1.57674	-1.24753	0.00888	1.57704	-0.16712
MYH7B_rep1		0.96429		56	C	A1	15	27	453	498	-10.42811	2.54541	0.05597	-7.59683	1.56974	0.35279	-2.79795	7.03130	-1.04039	-1.70473	-2.91126	0.69569	-2.63894	-0.63607	-3.64147	-0.09869	-1.33149	0.04338	0.36051	1.52094	1.42749	-0.34370	-0.81054	-1.09108	0.45130	-1.79183	0.49951	-0.44356	-2.18236	-0.91647	1.86279	0.58574	-0.08071	-0.44999	0.34651	0.58142	0.13749	0.63062	-1.82933	0.84396	-0.13084	0.70320	-0.86945	-1.54090	-0.20518	1.30213	0.46578	-1.40902	-0.31424	0.37087
LPXN_rep2		0.72727		22	C	A1	15	27	371	773	5.99721	-2.15468	-4.56612	1.39394	-1.10445	0.00409	7.97959	-1.59837	-1.16963	1.72852	1.26994	-1.87552	-6.38078	0.18230	-1.01429	-2.96055	-2.01835	-2.13948	-1.80645	3.40235	-0.73238	1.79298	1.06700	0.16464	0.45698	1.54378	-1.94696	1.91042	-0.52811	-0.63328	0.30356	-0.71421	-0.63902	-1.52293	-1.28492	-1.57727	-1.21752	0.61644	-0.42434	0.10535	-0.51210	0.45165	0.43627	-1.77281	-0.73664	-0.50708	0.21585	-0.04868	-0.00362	-0.49445
MYO1B_rep2		0.96552		29	C	A1	15	27	665	785	-2.02319	11.50160	0.78910	-1.70531	1.28146	3.63249	-7.31090	1.01646	-1.53089	2.26904	-7.73955	0.34703	1.56469	3.90101	-2.91623	2.93428	-0.09717	3.19233	-0.88248	-2.36550	-3.59253	1.15874	1.18561	0.24561	0.49518	-0.21213	2.31930	1.28231	1.11107	-1.20426	0.81844	-0.60282	2.08946	-0.15267	1.11719	-1.00670	0.98951	1.71042	2.08656	-1.61457	0.20041	-0.54590	-0.07613	-0.31386	-0.98883	-0.42893	-1.53049	0.57893	-0.59398	-0.20199
CYFIP1_rep3		0.37838		37	C	A1	15	27	664	825	-5.72627	5.32425	-0.17547	3.03635	2.90777	1.41028	-8.41374	-5.67151	1.99020	-3.62041	-2.00475	5.65839	-2.20597	1.16511	1.50006	1.31868	-4.18861	0.47700	1.21339	-1.68935	-0.19055	2.51337	1.57952	-2.95825	1.64792	-0.20858	2.09931	1.46529	0.73294	-2.62627	-0.12205	-0.42129	0.42424	-0.22143	0.10461	-0.49455	0.01421	-0.48245	0.33416	0.24003	-0.03494	-0.32166	-0.24584	0.14225	0.83983	-0.38343	-0.97500	1.27169	0.04522	0.19929
ITGB1BP1_rep2		0.98529		68	C	A1	15	27	851	880	-11.37437	0.19731	0.93945	-5.35317	-3.24537	2.41669	-2.96568	3.47716	1.81305	3.48562	0.99689	-1.40971	-1.71013	2.96038	1.08812	0.32397	1.83152	0.71498	-0.15025	2.73671	-2.77945	-0.46656	-0.61294	-0.18479	1.29133	-0.25792	0.31389	-1.34102	-1.16656	0.56417	0.67591	-0.44140	0.22090	-0.49959	2.33313	-2.98324	-0.60007	1.64713	1.47361	0.07016	0.42545	-0.04238	0.38809	-0.68133	0.92831	-0.35363	-0.81543	0.38823	-0.53908	-0.26331
FAM171A1_rep2	CYFIP1_rep3	0.50980	0.47059	51	C	A1	15	28	565	291	-12.31101	0.81375	-1.95267	-4.14690	3.90774	0.17539	-3.17434	-2.74753	0.29929	-4.30254	2.12448	-0.34394	-1.62585	1.55175	-0.01238	-0.54164	-0.69487	-1.79542	1.07456	1.76329	1.63443	-1.01795	1.17607	-0.22386	-0.10633	-0.51478	0.32999	-2.34450	-0.33380	-0.31357	0.07653	0.05999	-0.34800	0.24061	-0.20980	0.25173	-0.79951	-1.17565	-0.38103	-0.25838	-0.56153	1.47915	-0.18535	-0.00769	0.30294	-0.14420	-0.93509	0.72989	-0.86294	0.43823
CYFIP1_rep3	FAM171A1_rep2	0.64286	0.33333	42	C	A1	15	28	623	321	-10.76566	-2.34777	-3.73285	-2.41183	2.39298	-0.08535	-0.83719	0.23456	1.81609	1.07922	0.43138	2.17841	-1.83105	-1.54982	-0.27368	-0.28386	0.24997	-1.51540	0.45473	0.03982	0.39747	-2.18182	-0.63875	-0.09908	2.66230	0.49175	-1.01054	-0.66972	-0.66057	0.29368	0.75755	1.02654	-0.09771	0.18484	-0.01366	-0.52360	-0.23984	0.11444	0.70822	1.08723	-0.34272	0.29356	1.14944	-1.04350	0.70434	0.13322	-1.15436	0.57417	-0.88209	0.14536
ITGB1BP1_rep3		0.96000		25	C	A1	15	28	720	371	-18.11530	-1.06539	1.38986	1.20039	11.40213	5.14105	-6.66626	4.75696	7.74714	2.27891	2.23022	-1.34970	-1.83301	-2.64931	0.62762	-3.95564	0.85572	6.24721	-2.90090	-1.80305	-8.13039	0.55544	0.23098	-0.96750	2.40229	0.58315	0.25191	-0.03860	0.46468	-0.51761	1.18170	0.54941	1.11774	0.71681	1.33254	-0.32372	-0.68672	0.09527	-0.64572	-0.02616	0.04419	0.26653	-1.29575	-0.36972	-1.31712	0.10022	-0.92623	-0.25562	0.30219	-0.53022
INPPL1_rep2	PRKCZ_rep3	0.43750	0.37500	32	C	A1	15	28	240	400	24.14289	24.85652	-11.44685	1.10235	-7.82721	0.90321	-4.91379	4.28974	2.20276	3.24292	7.43576	0.55142	7.67632	3.53883	-0.22581	3.63500	-3.83586	-6.91552	-0.00141	-4.55140	-3.74529	3.47565	-1.87797	-1.60664	1.42267	-0.76431	1.28815	1.71106	3.41047	-1.10693	1.90760	-2.88859	-1.02057	-0.54420	0.63156	1.93481	0.01723	2.03411	0.78068	-2.91692	-0.69161	1.01386	-1.00134	0.27508	-0.43864	-1.35925	-0.50806	2.92927	0.22728	-2.77189
FLNA_rep3	MAEA_rep1	0.51429	0.42857	35	C	A1	15	28	146	442	-10.91231	0.47978	3.77740	-3.29121	-0.62294	4.28263	0.74144	-0.63461	0.67447	-1.60521	4.92495	-1.04352	-0.35300	2.04830	1.74706	-0.87436	0.12578	-3.06980	-2.32983	0.54879	-0.54298	0.91843	-2.02906	-0.08242	0.05389	-1.35885	-0.58026	0.82141	-1.50515	-0.78671	-0.16368	-0.15345	-0.41043	0.58160	1.52990	-1.87747	-1.08346	0.01044	0.51076	1.25902	-1.63201	-0.95341	0.05305	0.00157	-0.12382	-0.36528	-1.03833	0.61396	0.38452	-0.78150
SHROOM3_rep1		0.67368		95	C	A1	15	28	773	533	12.33561	13.88798	31.03263	0.42426	-4.37978	-14.89568	-0.40543	5.05752	2.10317	3.21144	0.35003	-5.63442	-5.79746	2.60090	-5.29527	3.84944	0.42672	2.97946	-5.17190	0.35692	0.16461	1.82002	4.93010	-3.53423	3.63810	-2.94459	2.28254	-2.18561	-1.13524	2.48877	-1.22471	-0.91319	3.74560	1.68342	2.38703	-0.63584	3.31523	0.45082	0.42033	-1.92232	1.34939	1.99479	-0.51068	0.71837	-2.46564	-0.54975	1.14352	-2.00810	-1.41053	-0.65092
ARPC3_rep2		1.00000		42	C	A1	15	28	504	588	19.24771	-3.22333	7.81183	-3.56327	-3.05385	-6.80214	4.26946	1.21936	-5.64579	-1.40569	5.60722	-5.52650	-4.02434	1.22219	-6.44091	-0.25095	-3.21672	0.67801	-2.24131	1.52972	-0.11288	0.22340	1.55903	-0.90371	-3.71898	-0.13702	-1.44911	-0.35281	-2.38321	3.67755	-2.25790	-0.39723	-0.18182	-2.03969	-2.22621	-0.49642	-0.90845	-0.30655	-1.88458	0.56733	-0.87964	0.36556	1.31706	-2.51688	-0.65174	0.43895	-0.71251	1.02110	0.66676	0.57096
DYNLT1_rep2		0.88235		17	C	A1	15	28	839	690	-10.07536	-1.40018	1.75444	4.92088	-2.41856	0.54494	-2.04090	-0.92846	4.88913	0.83360	1.68369	-0.09182	1.27034	1.72394	2.54059	-5.59896	-1.28193	-0.19729	-0.25535	-0.69632	0.59871	-2.22178	-0.87425	-3.45320	1.18611	-0.60881	1.55054	0.37815	1.91219	0.62987	-0.22596	-0.71471	1.24715	0.14175	-0.08278	0.39811	0.21115	-1.20412	0.38982	0.05483	-0.56772	0.03116	1.48752	0.16671	1.11128	-1.81831	-0.42664	1.28598	1.06368	0.84485
FAM171A1_rep3	FMNL1_rep1	0.68182	0.31818	22	C	A1	15	28	703	738	-2.13864	4.95185	10.10955	-7.96525	-0.03916	3.12316	-0.36879	-1.26833	-1.06462	0.89940	0.27253	-3.77686	-1.45399	-1.11118	-0.81626	1.76016	1.21193	-0.66545	-2.43995	-1.22157	-2.01271	-0.29099	-0.42092	-1.10489	-1.02393	-3.00831	-1.85402	-2.40344	0.71905	-0.66442	-0.62991	0.50886	0.03372	1.02418	-0.85208	-1.13975	0.23873	0.86258	0.32316	1.10270	0.64109	0.61222	-0.03916	0.73137	0.18178	1.43170	-0.68498	-0.13849	-0.96710	-0.35657
ARHGAP44_rep3	CTNNA1_rep1	0.66667	0.33333	27	C	A1	15	28	374	798	2.26345	6.96476	-6.34877	7.63332	5.09708	-4.78078	-7.15795	0.09310	0.38271	-0.60742	-2.88848	5.82345	-0.79937	-1.56493	-3.88733	1.85409	0.97745	-0.24126	0.47332	-4.74016	-0.93012	1.05738	-1.45908	-0.10828	-0.45533	0.18333	0.43035	2.26391	2.08244	-0.34308	0.39085	-1.24336	0.66533	-0.62292	0.75641	1.10454	-0.23935	-1.38621	0.79575	-0.20700	-0.19989	1.16631	0.23398	-0.55277	0.43936	-0.48375	-0.05579	0.46125	0.50360	-0.87948
CONTROL_rep5		0.94737		38	C	A1	15	28	850	814	-11.03953	-5.70328	3.56593	-2.27110	-1.57040	-1.60467	0.42391	1.38868	4.25404	-1.46475	3.38487	1.50845	0.93260	1.52223	0.31063	1.23630	-1.31621	1.20455	0.71177	1.16444	-1.47451	-4.11490	1.87835	-0.87342	-0.40435	-0.37998	-0.26860	0.11980	-1.06975	2.06396	0.23531	-0.72694	0.12366	0.37505	0.13166	-0.25444	-0.14800	0.01655	0.92814	-0.79816	0.06509	-0.09138	-0.57520	-0.42798	-0.03242	0.58803	-1.00000	0.47618	1.76058	-0.98746
TMSB4X_rep2		0.93333		15	C	A1	15	28	769	775	-9.11858	-1.07979	-0.99045	3.21832	0.98010	2.27336	2.69408	-1.69731	1.04929	-2.40998	-0.66778	1.40005	-0.41873	-0.62369	3.72127	-1.61537	-0.89637	-0.31726	0.36185	-0.85646	0.89052	-1.31126	-2.64061	-0.50607	1.72638	-0.26402	-1.25497	-0.19150	-0.36690	-2.44239	1.04303	1.25804	-1.04370	0.14622	-0.85541	0.17970	-0.82165	-0.23562	-1.11449	0.72641	0.43470	1.71414	2.47859	-0.32059	-0.80928	-0.80749	-0.21749	0.72608	-0.54092	1.45736
EPB41L1_rep3		0.75000		12	C	A1	15	28	345	848	-3.80033	8.08533	-2.14678	8.24895	2.50785	0.51627	-5.95868	-2.63020	0.77422	-1.47608	0.73473	-2.03516	-0.52247	-0.63267	0.82464	1.72240	-1.46076	2.66898	-1.36953	2.04797	0.10321	0.09844	2.31608	-0.20856	-0.86991	-0.89204	-1.70712	1.69712	1.14585	-1.79881	0.65679	0.29438	1.14036	0.00652	-0.17653	-0.09269	-0.39121	0.18943	-0.17509	1.17038	-0.72468	0.55868	0.10264	0.13600	-0.49396	-1.35222	0.37383	0.88951	0.05190	0.61000
SLC9A3R1_rep2		0.70000		10	C	A1	15	28	188	886	-12.12518	-3.49996	-1.17104	0.77581	6.68080	0.83674	0.44512	-1.82222	-0.22721	1.35170	0.80232	-3.64272	-0.89257	-0.65529	0.60756	-3.69761	1.91529	-0.26071	2.02550	-2.45636	-1.84384	-1.62630	0.21727	0.74186	1.57662	-0.07908	0.01670	0.09489	-1.40070	-0.97996	0.35152	0.61453	-0.89881	0.01514	0.60730	1.03279	0.05607	-1.04183	-0.65397	0.64175	-0.15901	-0.89910	0.30178	0.36349	1.13086	-0.38312	-0.04739	0.15244	-0.22984	0.59278
TMSB4X_rep2		0.95455		22	C	A1	15	28	785	897	-13.96150	-0.11869	-3.27110	-0.04226	5.79748	-0.69188	0.49676	-0.38974	2.78899	-4.73714	2.96924	-0.94191	0.69511	0.10897	0.80378	-0.29829	0.16001	0.13192	0.24549	0.97859	-1.22887	1.83135	-1.16035	2.26705	0.79092	-0.26058	1.24579	0.50637	0.78345	-0.72694	-0.51746	-0.32972	-0.23990	0.11265	0.51887	0.14969	-0.86694	-0.47628	-0.16563	0.11206	-0.24810	0.32183	0.21489	0.39679	0.55180	0.30153	0.39104	0.41794	-0.91434	0.54438
HIP1R_rep3		0.93548		31	C	A1	15	29	870	166	-9.89478	-6.34045	-1.62213	0.56887	2.79148	-1.54081	-0.65256	-0.93671	1.25951	-1.51424	1.98942	3.54120	1.24116	-2.15763	0.10125	1.10418	0.28823	-1.24404	1.57225	-0.45520	-2.55135	0.89905	-0.16758	1.30939	2.26226	-0.04556	0.71260	1.32497	0.38944	-0.33694	-0.16906	0.03159	-0.32532	0.04143	-0.49596	0.80828	0.16330	-0.91526	-1.25375	-0.28777	-0.85425	0.25167	0.15336	0.15549	0.33267	0.01556	-1.14628	-0.21194	-0.48555	0.87566
AKT1_rep2		0.94118		34	C	A1	15	29	769	170	-8.03357	-3.59728	1.49865	3.00183	-0.76358	0.20387	-0.60908	-4.65553	-0.36210	1.05470	0.40597	-1.38516	0.32387	0.44080	1.73764	-1.03943	1.14078	0.49529	0.75881	0.34142	-0.56689	0.64149	1.26889	0.56775	1.84248	-0.90620	-0.08817	0.46783	2.01419	-0.92990	-0.53722	-0.17359	-0.24398	0.56905	-1.43239	0.43704	-0.25691	-0.80242	-0.96082	0.78864	0.28724	0.86531	0.21746	1.12421	-0.48513	-1.38870	-0.89270	0.34548	-0.11305	0.21560
MYH1_rep2		0.96154		26	C	A1	15	29	852	253	-8.13595	5.94509	-0.96335	-0.17234	9.62394	0.12779	-3.75360	-1.94926	1.02414	-2.24381	-2.19102	-1.14833	-0.08808	-0.30769	1.24744	-0.12513	0.66900	0.16573	-1.19778	-0.11548	0.93243	0.30562	0.98375	-2.02718	2.66197	0.18239	1.71570	0.58589	0.65911	-0.60678	0.08224	0.41475	-0.10365	0.58107	0.42482	0.68390	0.14386	1.11677	1.18860	0.81257	-1.08160	0.64298	1.18723	-0.05798	1.56526	-0.14729	-0.76010	-0.33999	0.35578	-0.08786
HIP1R_rep3		0.95652		23	C	A1	15	29	701	292	-13.59208	-0.55745	-0.68976	2.84214	1.50870	3.88750	-2.91053	1.42571	-0.60536	-1.14972	-0.26060	-0.68745	0.48675	0.88061	4.00950	-2.65446	-1.11666	-0.10479	-0.02903	2.66068	0.33385	-1.49709	-0.37228	-0.45528	1.70188	-0.62942	-0.85870	-0.15360	1.56777	0.46577	0.60879	-1.35229	-0.65747	0.85779	2.09088	0.44344	0.20481	-1.22213	-0.67943	0.39529	-0.18350	-0.06470	0.48966	0.01153	-0.78639	-0.33948	-1.24975	1.16340	1.46663	-0.26627
RIPOR2_rep3		0.94444		54	C	A1	15	29	243	480	-7.11835	7.66058	1.40745	-2.19140	0.91786	-1.24419	-6.36767	2.23420	3.82789	-0.81503	0.87228	2.61544	-3.53165	-2.95717	1.46137	2.63680	-0.16581	1.88150	-1.20161	2.66284	-0.93190	-4.31004	-1.80109	0.47702	-1.62592	0.78456	2.00290	-2.02086	0.12827	-0.08226	0.18123	0.47852	1.53910	1.03219	0.28940	-0.48414	-0.82498	1.11046	-1.28363	0.83874	-0.58267	1.85945	-0.35437	-0.61593	-1.34208	0.24959	-0.32537	-0.36867	-1.39664	1.09524
CTTNBP2NL_rep3		0.92453		53	C	A1	15	29	321	481	-4.51949	1.83506	10.88390	-1.96056	-0.47157	1.24579	-5.07760	-1.67101	-4.35337	1.07360	-1.42235	0.62484	-2.35401	-3.01036	0.24613	0.30061	-0.64130	-0.64155	-3.37653	-0.29075	-1.24997	0.30550	-2.28587	-1.40222	1.65464	-0.42096	1.28585	0.62668	-2.20698	-1.43675	0.76387	0.57977	0.10467	-0.06860	0.60951	0.62326	-0.98254	1.22963	-0.67242	-0.14651	-1.64752	0.93341	-0.75095	0.41237	-0.74560	0.48328	0.84053	0.12113	0.49444	0.28192
MYO1B_rep3		0.68750		16	C	A1	15	29	210	583	-11.91985	-2.43833	-1.40202	4.04379	9.12953	1.61076	-1.10209	-0.33900	0.38687	1.66625	1.39938	-2.31314	-3.45302	-2.24527	0.39625	0.48965	1.32295	1.34497	-1.47307	-0.19924	-1.27364	-1.82620	-0.26348	2.37462	-0.53742	1.54505	-0.43451	0.34924	-0.20656	-0.42664	1.43710	0.88307	0.80482	0.85683	1.18719	-0.52621	-1.28084	-0.51144	0.00477	-0.51372	0.83862	-0.55218	0.08935	-1.25399	-0.81343	-0.91764	-1.24361	0.04902	0.22735	0.28894
ARHGAP44_rep1		1.00000		23	C	A1	15	29	668	785	-3.03046	0.09449	2.15537	7.99043	0.51927	-3.88426	-0.58628	-0.50536	3.88542	-0.33898	-4.34641	0.11482	1.71435	4.10816	-1.93640	-3.03219	1.14194	0.89352	0.20626	2.05003	-2.05027	-0.03216	1.33087	0.23212	1.47932	0.69010	1.37755	0.58671	0.89339	0.67867	0.52717	-0.99234	1.49725	-1.68945	1.12546	-0.88285	0.07150	0.90558	1.04537	0.96748	0.13017	0.45757	-0.26734	-0.05662	1.07202	-0.65196	-0.01482	1.09839	1.09892	0.18890
ENC1_rep2	PKD2_rep2	0.51351	0.43243	37	C	A1	15	29	788	862	-6.37361	-0.93064	-0.24263	3.25480	-0.49325	-4.17136	-0.62648	1.65839	1.42906	2.20654	-4.02728	5.16344	-3.37962	-4.67235	0.38791	-1.70954	1.36736	1.52777	1.49168	-0.91156	-1.00397	-1.13827	-0.72044	0.59058	0.88873	-0.21700	1.20165	2.28826	-0.05463	-0.14001	-0.20832	-0.99615	0.71123	0.02855	1.08320	-0.11896	0.45398	-1.59016	0.83133	-0.84620	0.23987	-0.36948	0.62600	-0.28172	-0.31797	-1.05678	-0.71417	0.83438	1.08554	0.14457
MYO18A_rep2		1.00000		8	C	A1	15	29	672	892	-6.93822	1.02254	-2.69162	-5.95285	1.28789	5.14167	4.85964	-1.55768	6.12083	1.53409	-10.68086	-1.33318	-1.12800	2.47970	-0.93489	-0.14428	-3.67762	0.46268	-2.26196	-0.97622	-3.88524	0.83508	3.02999	4.13433	3.86517	0.28994	-1.36942	1.18584	-0.21406	-0.09998	0.79146	0.66439	-1.03234	2.01063	0.22146	-0.30427	-0.64294	-1.06069	1.65239	1.49040	0.59906	0.35761	0.45358	-0.17950	-0.33023	0.63105	0.14915	-1.38305	-0.38071	-0.80239
SRF_rep3		0.96875		32	C	A1	15	30	241	137	-1.99360	-3.86165	-8.82375	-1.21972	-2.09441	-2.33454	3.91708	3.62106	-1.68845	5.37851	-1.49999	2.05230	0.52276	2.87234	-1.53303	-1.92605	0.61150	-1.39118	-1.78522	-1.32116	1.87922	3.48053	-0.92687	-0.83099	3.53884	0.84890	-1.30636	-1.12787	-0.30165	0.88989	1.88512	2.19496	-0.70683	-0.54246	-0.51134	0.14279	-0.65419	1.00927	-0.84558	0.06216	1.45426	3.27510	1.54695	0.62736	0.15274	0.54397	-0.39603	0.12443	-0.50306	-0.44057
NCKAP1_rep1		0.92105		38	C	A1	15	30	552	205	2.70715	2.75886	-10.31700	3.39611	-2.71872	-1.82413	1.62476	2.77347	-3.28117	-1.24029	2.01018	-0.97016	-0.91868	1.44302	-0.73109	-1.22379	-1.90682	-0.63743	-0.77677	4.41101	2.45082	4.13338	-2.50665	0.52031	0.97599	-0.43594	-2.46152	0.57589	1.52567	1.10280	0.40535	0.96810	-0.65755	0.62024	-0.53135	-1.24786	-0.13305	1.53723	-2.10994	2.88379	1.96758	-0.15463	-0.20215	0.81549	0.86998	-0.09368	0.03692	-0.48518	-0.64588	0.18843
MISP_rep3		0.91304		23	C	A1	15	30	330	279	0.60091	3.61145	7.90877	2.70225	-4.66006	9.00872	-12.89565	1.15931	-1.00273	1.35520	-0.69032	-2.82070	-0.28758	1.44517	3.12765	-0.52301	1.01138	-6.05768	-0.80252	1.17025	-2.88480	-0.71492	-0.34641	2.60333	-2.46309	1.08214	2.28872	-0.64420	1.02430	0.76272	0.50459	-1.35812	0.88663	0.81979	2.54157	0.10396	-0.10379	1.38441	-1.31012	-1.15419	0.19777	-1.84181	-2.45527	2.31612	-0.27711	-0.94118	0.03855	0.32535	-2.05941	0.94118
NCKAP1_rep1		0.96667		30	C	A1	15	30	542	281	4.45104	2.63635	-9.51940	3.14373	-0.08107	-3.97672	-0.82354	1.44258	-2.15395	-1.85589	2.87092	2.22036	-2.77135	-2.63148	-0.59223	0.24725	-3.22715	-1.13461	-2.53281	2.36710	1.35705	2.72301	-1.83325	0.91218	-0.57085	0.61113	1.59344	1.78370	2.06677	0.80274	-0.77560	-0.20233	-1.51869	0.01844	0.53302	0.43636	0.35188	-0.81546	1.21010	-0.97955	0.13782	0.73677	-1.15929	-0.13095	-0.09917	0.15261	-1.13137	0.90873	-0.00244	-0.39198
CDC42EP3_rep3		0.89189		37	C	A1	15	30	563	383	0.07313	0.48933	2.48343	-1.82610	-1.17803	-1.24605	-3.34013	-1.01938	-5.43284	-1.25738	1.41847	1.37815	-3.21600	-0.43209	-2.49714	-1.77644	-2.17305	-1.58302	-0.34343	1.19305	0.59309	-0.23279	-1.66373	1.24391	-0.98157	-1.47733	-0.27353	1.73039	-0.27746	-0.75442	-1.32136	0.76494	-1.31708	-1.21630	-0.00749	1.48764	-2.44098	0.66823	-0.33105	0.07902	1.14043	0.13202	0.36749	-0.27090	0.52372	0.04311	-0.98535	-1.76579	0.29756	0.33367
TLN1_rep2		1.00000		12	C	A1	15	30	804	403	19.25855	-17.24640	-7.56450	-2.18610	3.36880	0.86889	-4.03414	1.42629	-7.88483	2.50901	2.38989	3.97955	1.10397	3.44297	1.52277	4.24221	-3.01349	5.85634	0.02711	-0.24433	-0.27944	1.82770	0.91719	-1.04657	-1.34665	2.96875	-0.86298	0.77745	1.82395	-1.74125	-0.59087	-1.09420	0.05419	-0.28106	0.52374	0.88651	-1.66321	-0.87300	1.43700	-0.15221	0.33446	0.53520	0.45772	0.73417	0.36051	1.00681	-1.61289	0.14821	0.26771	1.29382
RAC1_rep2		1.00000		11	C	A1	15	31	757	162	-0.44638	-3.00292	-2.25695	5.26386	-1.78010	2.51748	-2.54663	-0.55145	-0.19129	-1.09142	-1.64871	-0.32220	2.60185	-0.81766	1.39077	-0.08680	-1.16283	-3.32926	1.46836	4.26317	-1.21510	0.29537	-1.73328	0.33650	0.46175	1.25175	-1.18866	-0.87470	0.10744	-0.87405	-0.39532	1.18522	-0.06400	1.83381	0.99637	0.38261	0.89987	-0.89105	0.28606	-1.44148	1.00139	0.57911	1.27220	0.81907	1.44889	-1.21402	0.27396	-0.59854	0.81361	-0.88293
RAC1_rep2		1.00000		12	C	A1	15	31	787	217	-2.28993	-7.25895	-4.73872	6.77379	3.05450	-1.22885	2.24769	0.67049	0.85223	-3.00050	-1.29222	0.72357	4.35609	-0.24896	0.37833	0.42600	-1.91151	-2.66622	0.49509	3.47831	-1.70413	2.22716	0.28209	-1.10407	-0.31395	1.86138	-0.82641	0.19247	0.78042	-0.26023	0.87649	1.41032	0.20608	-0.72620	0.19305	-0.01979	0.52722	-0.13438	0.63153	0.68187	0.98767	-0.72040	0.02195	-0.12077	-0.12094	-0.88190	0.58984	0.39234	0.32584	-0.09015
MYO1D_rep2		1.00000		44	C	A1	15	31	849	253	-6.07257	9.19142	4.25222	-2.09252	0.22363	-1.38261	-4.17599	-1.09921	2.64903	2.16997	1.86257	0.20280	-0.15310	4.64513	2.08288	0.54379	1.21740	-1.35292	-2.56419	-0.55511	-0.44786	-1.02256	0.34555	-2.85555	2.53769	-0.03248	1.73969	-1.14297	-0.14076	0.74145	0.96555	-0.87171	1.20370	-0.19803	0.69330	-3.89016	1.45659	0.93170	1.72372	1.17064	0.91557	0.26685	1.57334	-0.54132	0.38088	0.19518	-1.25932	1.21302	-0.97460	-0.00713
PHLDB2_rep2		0.93878		49	C	A1	15	31	517	293	-4.34909	-0.22636	11.49302	-2.15752	-4.06640	-6.31021	0.86005	1.11093	-1.53380	-1.08001	-0.44824	-0.18762	-2.41065	3.49635	-1.61180	-3.78052	0.69300	-0.59280	0.03636	-0.10186	1.16303	-0.13305	-0.18060	0.42951	0.64875	-3.10309	1.47204	0.07366	-3.43056	-1.75965	0.39863	0.18449	1.15844	0.70420	1.03223	-1.04070	2.33818	0.59005	-0.61013	-0.14889	-0.43444	2.51923	-1.46291	0.72678	0.86640	-1.49918	0.36397	-1.09483	0.87242	0.43956
FAT1_rep2		0.97917		48	C	A1	15	31	401	330	6.45294	0.20604	14.13780	3.80258	-4.81203	-9.70203	0.32988	-0.02211	-0.59444	3.23732	-1.88279	-1.34533	-6.50992	3.38733	-0.41515	-5.10286	2.32736	-0.56286	1.96206	-0.16686	2.90793	-2.41837	-0.11511	-0.85512	-2.05794	-1.30919	2.48861	-2.95668	1.08236	2.16517	-2.75753	1.41826	0.04117	1.40960	-0.23025	-0.73706	-0.08895	0.03101	-1.26634	0.12744	-0.23461	-0.28137	0.53462	0.61470	0.21454	-0.19329	0.42071	0.59534	-0.31638	-1.32427
TLN1_rep2		1.00000		20	C	A1	15	31	82	437	2.43976	-9.48711	-6.48007	0.82814	-0.28629	1.11618	0.42137	2.11192	-3.06029	0.94007	-1.52960	1.19278	2.27788	2.77058	-2.00917	-1.14235	-1.32752	-3.08459	1.60794	1.22992	1.63072	3.48405	0.48098	-0.16405	-0.84770	1.21161	-1.49165	1.78670	0.63234	-0.65539	0.00111	0.26626	-0.64750	0.41104	-0.39750	-0.73989	0.20327	-0.24499	-1.11460	-0.22208	0.93790	-1.30746	0.27257	-0.05059	1.12143	0.80382	0.27466	0.85990	0.34511	0.72478
SNX1_rep1	DIAPH1_rep1	0.51786	0.39286	56	C	A1	15	31	555	556	-5.34106	8.33778	5.28679	-5.40319	2.35510	2.63508	-4.08820	-1.51066	-0.45621	0.39060	3.88717	-3.09831	-3.15722	0.95773	-0.23325	-0.06901	-2.15545	-1.81782	-4.44347	1.00080	1.78026	-1.17466	-0.63308	-3.46552	2.34072	0.21196	1.81262	-2.95024	-0.43852	0.85450	0.92114	-0.38356	0.43860	-0.44942	1.09052	-0.38535	-0.40730	0.13543	0.34254	0.18415	1.42329	1.24146	-0.43414	-0.08237	0.59040	2.34456	-0.15508	-0.83028	-0.98551	-0.42059
RHOB_rep3	TMOD3_rep1	0.54167	0.37500	48	C	A1	15	31	719	696	-9.51478	0.54423	0.68533	-0.91539	-2.69866	1.98116	0.30273	1.81295	-1.23740	0.73232	-0.64790	-2.04197	-1.79593	3.27613	-0.18349	-2.67118	-1.98345	2.35310	0.45553	0.00803	1.77833	-2.92919	-1.44897	-1.70676	2.23190	0.33958	-0.23864	-2.40549	-0.99603	1.51657	2.86369	0.19124	-0.20676	0.84065	0.15875	-1.79998	0.48798	-0.12486	-0.00885	2.25020	-0.99697	-0.04028	-0.91296	-0.46653	-0.78729	0.81124	-1.47307	-0.15586	-0.58651	0.92014
VASH1_rep3		1.00000		62	C	A1	15	31	216	645	-4.07141	-5.28896	4.46698	4.84085	2.97529	-5.40004	2.14445	4.23887	-4.78321	2.19627	-1.10543	-2.77156	-1.46275	2.31161	1.89468	1.27537	2.60397	-5.17850	1.56432	-0.65452	-0.67101	1.00937	0.72681	-0.06873	-0.47780	-1.46398	0.41695	0.84960	-1.16956	-0.40238	-0.96821	1.80194	-0.80269	0.46217	-1.53379	-0.18129	-0.48120	-1.30628	-0.11591	0.20388	1.68712	-0.88170	1.09815	0.88341	-0.55228	-0.11670	-0.68288	-0.89906	0.06842	-0.82183
MARCKSL1_rep2		0.93333		15	C	A1	15	31	480	872	2.69019	-14.70521	-3.78480	5.92310	8.95249	-0.54140	-1.08015	1.70207	-2.84696	3.14430	2.07462	0.79962	-0.95468	0.97374	-1.15689	7.32935	-1.65084	-0.73142	3.34994	-0.02263	0.56123	-3.12530	0.03105	1.25678	-2.54927	2.58531	-0.77312	0.67379	1.63375	-0.69693	0.59173	0.28482	0.13957	0.06915	0.39191	0.05480	-0.04490	0.13408	0.49690	0.33163	0.06297	0.06948	-0.28691	-0.14925	0.51087	-0.14875	-0.44692	-0.56847	-0.39192	0.17091
TRIOBP_rep2	TPM3_rep2	0.51613	0.48387	31	C	A1	15	31	327	903	-6.14101	-1.80977	6.33424	-1.42162	8.58317	-1.80720	0.67709	0.66385	-4.40443	-0.35974	0.25286	-2.27461	-2.69185	-1.79568	-1.24055	5.22426	-1.57721	-0.10110	-1.14665	-1.54142	-3.64188	0.06779	1.08558	-1.07186	-1.52968	-0.12114	0.71452	-0.15522	0.33797	1.15500	0.16021	0.20882	0.53738	-0.62402	0.18685	-0.66221	-0.74322	1.23001	0.12541	0.35431	-0.75497	0.52543	-0.45332	-0.95055	0.00825	1.25359	-1.42602	-0.71551	-1.01738	-0.44209
AQP1_rep2		1.00000		16	C	A1	15	32	316	298	3.98715	-5.02791	-0.22801	7.76543	4.41132	-2.32857	3.28240	-1.99570	-1.26538	0.19199	-4.02380	-2.66416	-2.57927	3.05255	2.16966	-2.24775	-0.31908	-4.81983	1.01278	-0.19906	-0.70488	-0.71626	-0.52080	0.80266	-1.24964	1.96520	0.77287	-0.24051	0.87962	2.01556	0.99562	0.44105	-0.89900	-0.21834	0.19169	0.58641	0.62116	-0.64981	-0.79658	0.83411	0.54132	-0.55486	-1.30157	-0.38880	0.17557	0.31484	1.09186	0.68967	-1.15820	-1.02310
AQP1_rep2		1.00000		19	C	A1	15	32	316	349	4.33817	0.39878	0.01370	7.30308	-2.23033	-4.67695	4.41826	-1.33311	3.08963	1.66937	0.02129	-1.40236	-3.24970	2.68547	-2.78529	-3.97846	-0.90024	-2.04424	-2.70492	1.94719	-2.00619	2.42862	-1.91606	0.73009	-1.25857	2.13619	-0.50592	-0.00076	-0.86734	-0.18182	-1.05261	1.44620	1.31795	-0.27029	0.85957	1.42354	-2.44561	0.24498	-1.31257	2.12014	-1.82255	0.64583	1.02000	-0.49136	0.29561	0.85503	-0.16628	0.11815	1.05749	0.10301
MYH13_rep2		0.94737		38	C	A1	15	32	826	518	-11.87259	1.29424	1.28473	-4.98616	-3.09975	0.29269	-5.11025	3.42400	4.35051	-1.36436	1.51184	1.96808	-1.52506	-0.06653	0.42015	-3.57455	-0.59852	1.71722	-0.19546	1.60165	-0.83364	-3.57137	-0.62063	-2.98507	2.00252	-1.22172	1.66222	0.20838	-1.57277	-1.81750	-0.12336	0.43849	0.53563	1.64793	0.11520	-1.59294	2.09994	1.40342	-0.39326	-0.19676	-1.52942	-0.30864	0.03380	0.62948	-0.15351	0.10640	0.48553	0.45023	0.41476	0.52551
FHOD1_rep3		1.00000		35	C	A1	15	32	557	619	11.11524	-10.70100	11.14523	-9.97266	4.15500	3.83672	-10.53199	8.64298	-2.99340	-3.05931	-4.69077	-0.89871	5.50822	-6.50116	-3.22478	-2.79526	3.46844	-8.32302	-3.55060	1.86658	-3.90691	4.35364	2.27466	0.75898	0.54846	0.97571	-0.21831	-1.10847	-0.79507	-0.65373	-0.62610	-0.91363	0.99349	-0.18116	-1.52929	0.97413	1.07317	1.17528	0.62537	-0.28678	1.44340	0.19503	-0.96800	1.13615	-0.01318	1.33735	1.96353	0.30373	-1.80545	-0.49394
TWF2_rep3		0.93750		16	C	A1	15	32	956	787	8.39340	-3.80245	-2.92283	1.41786	1.28371	0.72721	5.23072	-4.67330	1.76173	-1.51562	-3.77419	2.59087	-3.30192	4.57177	1.98328	4.39471	-4.74725	-3.27434	-1.01902	0.61543	-2.99258	1.45340	-1.64102	0.99150	0.19459	2.54742	0.69971	-0.21130	1.84747	-0.73206	0.23601	0.63007	-0.76714	0.16859	-0.34851	1.29828	-1.02937	0.05140	1.06662	-0.84605	-0.14188	-0.16870	-0.32586	0.24834	1.88369	1.34335	-0.88815	0.13292	0.78285	1.03750
TWF2_rep3		1.00000		28	C	A1	15	32	890	828	-1.41574	-2.15200	-4.78238	-0.01526	3.23117	0.43360	3.65635	-1.43405	1.56005	-0.02228	-4.27151	1.47445	-1.96141	-2.32712	1.97304	1.81829	-3.34738	-1.30494	0.40111	0.88242	-1.80742	-0.18284	0.77043	0.78388	0.22967	1.35176	-1.22744	0.78188	0.13202	-1.67659	-0.17322	1.62172	-1.58489	0.07681	0.51694	0.85901	0.03337	-0.43000	0.73705	-0.57857	-0.27358	0.14261	-0.08247	-1.12953	0.77256	0.56889	-0.42802	-1.92027	-0.23350	0.61067
CD44_rep3		0.96429		28	C	A1	15	32	835	872	-7.93039	0.33859	7.46984	5.90548	1.81805	-1.99774	-0.82067	-2.43555	2.25154	-0.99192	2.77937	-2.72882	0.56347	0.43972	2.06743	-0.90493	0.70646	0.35659	-0.03178	2.61415	-2.98841	-0.05489	-0.03500	2.06038	0.25337	-0.84440	-1.13362	-0.82991	0.75258	0.58209	-0.07631	0.80964	1.63357	-0.94676	0.30347	-0.01772	0.58044	-1.22843	0.20220	0.10829	1.16516	-0.61600	-1.10204	0.26972	-0.19578	-1.22045	-0.76147	1.34692	0.62922	0.57476
MYH4_rep2		0.97778		45	C	A1	15	33	585	195	-11.46281	-4.41517	2.97973	-1.49655	-2.71708	-3.46606	2.21895	3.49266	-2.04953	1.77453	0.76593	0.87355	0.52183	0.53235	1.48032	0.97656	2.02977	-0.29876	-1.05203	-0.02906	-0.71986	2.79951	0.92916	0.33321	2.66190	-1.58398	0.29311	-0.82371	-1.36732	1.24869	0.06308	-0.21102	0.54900	0.80128	2.09013	0.43550	-0.88234	-2.27720	-0.87778	-0.79860	-1.83741	-0.10420	-0.09586	0.87588	0.32917	0.54638	-1.64844	0.12105	-0.03093	-0.73999
ACTN1_rep1		0.97222		36	C	A1	15	33	475	254	-5.18137	1.04364	-2.76465	1.66580	4.81718	-3.02758	-3.20491	-2.42269	-4.64452	-5.89162	-2.51074	1.10280	-0.36047	2.87614	-0.90314	-1.13352	0.45918	2.03238	0.68152	-0.46220	2.19516	0.18611	1.25658	0.88572	-0.45710	0.15719	1.88557	-0.05881	0.67889	1.02146	1.48388	-0.61330	-0.09731	-2.03246	0.22754	-0.78386	0.53903	-0.05272	0.11799	0.33187	0.10463	0.69276	0.21247	-1.46535	-0.23809	-1.91509	0.57243	0.28043	-0.21919	0.27386
MYO10_rep3		1.00000		41	C	A1	15	33	223	238	-6.18040	-3.13669	6.22941	-3.50191	0.31248	4.25320	-5.74965	-3.12401	-3.61421	0.44790	-2.29464	0.24848	0.23478	0.26902	0.15388	0.49994	1.12778	0.30992	0.39338	0.80275	-1.17567	-2.73368	-1.10932	1.58209	-1.07539	-0.19131	-0.37092	0.98852	-1.87499	-1.94560	0.80242	0.37827	-0.99842	-0.38987	0.69063	1.09297	0.84730	0.22185	0.23276	0.57605	-0.76001	-0.05924	0.90805	-0.84854	-0.65872	1.48538	0.47169	-1.53350	-0.35618	0.68613
TPM1_rep1		1.00000		30	C	A1	15	33	855	247	-11.78211	-6.42225	5.60555	1.23839	1.73049	-1.37327	0.07308	1.67484	-2.48705	1.03278	2.80324	-1.88494	-0.89143	-0.40649	0.84515	-1.81990	0.10708	-4.33389	1.25199	-0.28438	-2.29868	1.17855	2.42808	1.34019	-1.27806	-1.72338	0.07449	-0.49849	-0.08933	-0.87686	-0.40143	1.62342	0.00282	-0.63316	-0.00898	0.49861	-0.64390	-0.81678	-0.24064	0.75327	-0.62029	0.02168	0.18401	0.65540	0.31601	-1.23488	-1.79401	-0.19305	0.13671	1.20883
HIP1R_rep1		0.96154		52	C	A1	15	33	318	381	-7.54918	-1.63287	2.43194	-1.74619	-2.39690	-0.85143	-5.71351	-0.04092	0.38372	-0.53431	-0.51669	5.16653	-0.43968	-0.68809	0.19757	-2.29340	0.00776	2.81912	-1.24140	-0.02441	-0.81612	-4.63483	-1.38645	-0.71599	1.39773	-0.90903	-0.83266	-0.37683	0.62111	0.97396	0.11871	-0.54125	1.58894	0.77264	-0.02859	1.70501	0.03091	-1.19902	0.48600	-1.24793	0.27770	0.87543	0.66177	-0.47219	-1.80729	-1.28520	0.68268	1.05017	0.35975	1.32757
ACTN1_rep1		0.87500		32	C	A1	15	33	191	383	-13.29044	-5.55497	-2.07707	-0.57030	-0.29568	-0.28038	1.24105	0.72468	0.04767	-0.93613	0.55476	3.92502	0.28073	-1.00141	3.68325	-0.16652	-2.62971	1.31862	0.98756	-0.53065	2.49609	-1.28929	-0.12020	-0.45968	2.52347	-0.96798	-0.65011	-0.45014	1.27056	0.66764	0.23408	-0.99394	-0.45238	-0.59875	0.41905	-0.63810	-1.27214	-1.15491	1.05573	0.84772	-0.24828	-0.83054	-0.67979	-0.29782	0.59854	-0.70977	-1.25425	0.56096	0.01047	-0.15695
PDLIM3_rep3	CAP1_rep3	0.50000	0.38000	50	C	A1	15	33	264	435	-8.03643	-3.25955	1.52755	0.26851	-3.52236	4.13923	-3.96301	-1.48621	2.61583	-0.73936	1.23542	2.86884	3.77540	-1.97867	-1.53245	-3.09218	-1.49932	0.71988	-2.69764	0.08904	-2.49976	0.77262	-1.72939	-2.57313	2.07747	-0.93629	-1.62962	1.30782	-0.06617	-1.70602	0.38722	1.26188	-0.33182	-0.21800	1.02564	-1.29022	0.28804	-0.11975	-0.34502	-0.43941	-0.17150	-0.51964	-0.57969	-0.25393	0.83331	-1.36457	-0.46060	0.73084	1.57114	0.12704
MAP1B_rep3		0.95000		20	C	A1	15	33	671	478	4.14182	1.78553	-11.05511	-1.49974	0.87011	-2.20562	-3.15570	-0.40156	-7.47165	3.83223	-1.77953	1.05744	-5.37696	2.68262	-2.91377	-5.37647	0.02553	4.45843	-0.58404	0.70433	5.24196	1.90139	1.70768	-0.25515	0.89467	1.22151	3.22777	0.96110	1.39144	0.25682	-0.85906	0.64029	-1.54607	0.92201	0.08615	0.22952	-0.11422	-1.05387	-0.50227	-0.29661	-1.50423	-0.71206	-0.14370	1.82085	-0.84401	-0.54804	0.05433	0.27194	0.16700	0.42044
MICAL3_rep3		1.00000		16	C	A1	15	33	641	763	19.23092	-16.03742	-2.15856	1.86365	0.29545	4.36254	-0.67462	-2.32851	-2.39206	5.47227	-1.57363	2.19865	1.58434	2.69828	1.37646	4.93231	-4.58162	2.02128	1.81320	1.85152	2.80183	2.18742	0.19284	-1.97716	-0.40543	2.95735	-0.92562	0.76291	2.29427	-0.67986	-0.17091	-0.39456	-0.04487	-0.73401	0.23533	-0.46791	0.11995	-1.49249	-1.53632	-0.15623	-0.82223	-1.52097	1.41372	0.12446	-0.85479	0.75907	-2.12852	-0.53804	0.59042	-0.38617
TWF2_rep3		0.94444		36	C	A1	15	33	199	787	7.97005	2.72785	0.46572	-0.46291	4.85535	-3.60642	3.97078	-2.52297	-3.10928	-2.28761	4.05413	-2.80278	-1.28754	-1.02668	-1.11894	3.95922	-2.06403	-2.62992	-5.67437	1.04135	-0.03409	3.44356	-0.54137	-2.63469	1.64157	0.03404	0.20238	1.77605	0.82356	0.72963	-1.59437	1.12040	-1.29033	-1.87016	-0.64830	-0.65177	-0.11348	-0.69948	-0.20192	0.34726	-1.10695	0.63649	-1.21441	-1.70496	-0.15523	1.62272	0.25763	-0.77846	0.72632	0.59709
MICAL3_rep3		1.00000		7	C	A1	15	33	634	802	13.96369	-1.37976	-4.46925	-0.39382	4.30436	5.92682	3.60165	-6.73398	-1.62771	5.00288	-1.43978	2.09077	-0.90458	1.46892	-1.02161	1.17197	-3.47526	0.14449	5.07645	0.24022	1.73811	5.08682	-0.59262	-0.47100	-1.45514	2.08985	-1.02003	0.20272	1.12430	-2.18419	0.55126	1.46254	-1.25562	1.43251	-0.27379	-0.71613	0.63026	0.46102	0.59296	1.30073	0.12104	-1.64757	1.50710	0.57329	0.59825	-1.96490	2.60357	0.83222	-0.32775	2.43776
MAP1B_rep2		1.00000		18	C	A1	15	33	717	920	13.31436	-10.99383	0.87364	2.99737	1.76513	1.86896	1.13047	-5.10752	-5.95134	-0.39228	-3.90254	-1.78902	-0.78059	1.79670	-1.07467	1.70036	0.73560	2.33324	3.09627	1.28376	-2.65062	-0.68001	-1.77104	0.74774	-0.85302	2.88992	-0.19417	1.48097	-0.38966	0.42554	1.46629	-0.00510	0.15564	0.43781	-0.11909	1.07558	1.07891	-0.20838	-0.69178	1.14777	0.73072	-0.32548	0.46205	0.41124	-0.96300	-0.61731	2.42996	-0.88149	0.16767	0.88134
DST_rep3		0.94444		36	C	A1	15	33	460	928	-14.73866	6.54857	-9.66007	-4.62901	7.03166	1.79930	-4.89915	2.32164	7.25460	-3.80681	1.35953	-0.13711	-2.45501	1.56719	-0.22351	-0.57959	0.21318	2.39293	1.97764	3.22876	3.04055	-3.02117	-3.53865	0.32374	1.59023	-0.90526	-1.27698	0.96341	1.25896	-0.20313	1.10958	-1.26717	0.38733	0.05604	0.08846	0.73101	0.08165	-0.45907	-0.43670	-0.10814	0.35024	0.92849	0.27545	-1.36320	-0.77810	0.61032	-0.28707	-0.00397	-0.59295	1.01380
MAP1B_rep2		1.00000		19	C	A1	15	33	675	916	14.93509	-14.08711	-4.04578	1.57181	0.87115	-0.02897	0.91291	-2.66636	-0.08163	0.63928	1.66959	1.27144	-2.61661	1.93918	-3.01247	3.01779	-3.34534	1.10881	-0.49042	-1.58313	0.06395	-1.47615	0.01396	1.35061	-3.55317	2.78784	-0.23487	0.43146	2.14357	-0.76716	-1.10584	-0.35093	-0.16643	-0.24187	-0.86537	-0.16030	0.08531	1.10395	-1.37429	-0.01567	0.57798	1.08263	1.15489	-0.46588	0.22644	-0.54487	-0.01706	-0.32066	-1.50948	1.33392
SLC9A1_rep2		0.95833		24	C	A1	15	34	261	250	16.51062	4.30477	-8.22255	8.35253	-4.22054	2.86159	5.09848	4.18952	-8.18607	3.55320	5.09406	-4.55248	-2.34087	2.76193	0.64772	-3.68347	-1.64402	-0.24097	0.15224	0.73949	2.77202	-0.20876	-3.37478	-0.77263	-0.06718	-0.12206	0.31551	2.66515	3.20600	1.10941	-2.80793	-1.11446	-1.36674	0.22630	1.24150	0.12877	-0.09002	-2.76911	-0.31857	0.42930	-0.64568	-0.01524	-2.00010	1.95875	-1.44447	0.43275	-0.64808	-0.39780	-2.91544	-1.17890
CSRP3_rep3		0.73077		26	C	A1	15	34	816	271	-8.73434	-2.06443	4.01202	0.12951	1.35376	4.22777	-10.78865	-3.04997	-2.17573	-0.78951	-0.55143	3.78249	-2.17187	-0.02407	1.48741	-0.61666	-1.70237	-1.36485	-1.55412	1.96181	-1.70272	2.22185	-0.93195	-1.39224	-1.58994	0.85543	0.74253	0.66978	-1.08001	-2.50294	0.93959	0.36723	0.46748	0.91311	0.22341	0.29174	-0.70406	0.89955	-0.36515	-0.31952	-0.14644	-0.16794	-0.60120	-0.36985	0.69875	-0.52658	-0.07208	-1.17492	-1.21933	0.51758
CSRP3_rep3		0.69444		36	C	A1	15	34	699	302	-14.69931	0.41293	-5.76688	0.66905	4.60774	2.29076	-0.30495	6.22673	0.75388	3.12504	-0.90035	-2.33814	-0.49928	1.33877	1.04427	-0.91772	-0.14160	1.22562	-0.48698	2.21010	-0.56265	0.52301	-1.03916	-1.62364	1.40466	0.29445	-0.28894	-1.05357	0.40993	-0.26249	1.85082	0.93154	0.72083	-0.14463	0.20246	0.45057	-1.35196	0.27631	-0.17951	0.32319	0.64857	1.01825	0.57748	-0.45086	-0.86112	0.27688	-0.52792	-2.32239	-1.06293	1.07784
MISP_rep2		1.00000		26	C	A1	15	34	828	425	2.91500	-3.35435	1.36794	10.86203	1.54185	-4.32514	5.54444	-1.05784	-3.57960	6.62606	2.51109	-5.72019	-4.05167	1.48962	-1.74461	-1.87668	2.11833	-1.41810	-2.86031	-1.62991	-1.22962	3.72491	-1.79809	0.67052	-1.46443	1.41021	0.09754	0.85222	0.98591	1.26284	-2.18263	0.04910	0.25824	-0.71164	0.90213	-0.51925	-1.49172	-2.35334	0.37610	-1.08622	-1.55350	1.34639	0.36830	-0.76036	1.47805	-0.17673	-0.68040	-0.97914	-2.33147	0.31033
TWF2_rep3		1.00000		41	C	A1	15	34	454	686	-12.60436	0.60500	6.03327	-7.06999	-5.66041	-1.61297	-4.60863	7.65451	-0.42987	-1.19805	2.36809	-0.57030	-3.57396	4.88814	2.51811	-2.02385	-0.66844	-0.27148	1.42875	0.39817	0.07269	-1.49203	0.83285	0.27991	2.00296	-3.14330	0.81106	-2.43487	0.20379	0.16383	2.45293	-2.03356	0.27140	0.29799	1.40248	0.32700	0.97633	0.29663	-0.54442	0.58574	-0.92872	-0.33773	-0.38443	2.19531	0.91005	2.51213	0.13854	0.00884	1.31171	0.01722
GAS2L1_rep3		1.00000		22	C	A1	15	34	246	797	-6.71005	-1.22221	1.23357	-3.84823	5.09836	7.16294	-7.88758	-0.83461	-5.36886	3.72303	-3.14136	-2.90643	-0.49119	-0.47669	-2.38929	-1.00580	0.35606	-1.01014	-0.87907	-0.25201	-3.28122	1.58199	1.61842	2.32365	-2.35991	-0.42063	-1.32856	0.59879	0.53437	-0.07263	0.20433	-0.32145	0.40969	0.66110	2.31172	-0.88586	0.55296	0.33635	-1.08199	0.61777	-0.00121	-1.05445	0.62475	-0.03877	-0.04340	-0.21222	-1.16207	-0.98091	0.28101	-0.68778
HIP1R_rep3		1.00000		12	C	A1	15	34	710	862	-4.44029	7.69278	3.17577	-9.12668	2.70153	2.10211	-6.15645	0.59377	-5.28138	2.83296	1.25338	-3.62643	-6.08899	3.09470	-3.01252	1.91321	-1.67816	3.50698	-4.13622	-0.70721	-1.00989	1.87120	1.99435	-1.84900	1.82420	-0.02938	2.11097	-1.15583	-0.61905	-0.16172	0.27889	1.22061	0.49476	2.09544	0.18042	-0.47153	0.06452	0.60220	2.13247	-0.67524	-0.75464	0.24755	-0.54764	-0.25299	-2.10621	-2.24263	2.32420	0.79462	-0.47557	2.97645
MICAL2_rep2		1.00000		24	C	A1	15	35	603	640	-10.11500	-6.10478	1.99704	3.80166	4.00776	5.51842	-1.66642	0.24051	-0.40860	0.36779	0.14236	-0.12789	2.50256	-0.92027	-1.83083	-4.08159	-0.45859	-3.21677	-0.95801	-2.43885	-2.84520	1.08725	-0.25185	-1.11523	0.21583	1.00020	-0.01476	-0.86524	1.40277	0.18351	0.91588	-0.24046	0.51589	-0.43318	0.82908	-0.18759	0.04992	-0.65312	0.30762	0.38229	-1.50646	0.22173	0.75696	0.19749	0.61331	0.09585	0.24449	0.74372	1.06045	0.67880
PAK1_rep1		0.76667		30	C	A1	15	35	901	656	1.91710	1.76388	-3.13823	-4.05426	-1.22617	1.10130	-3.59462	-1.43799	-0.00721	-1.12431	-2.27446	-0.47372	-1.07377	-0.99007	-5.66093	-5.14653	-1.29037	-0.16106	-0.48559	2.47896	1.83743	-1.42017	-1.24579	1.40034	0.94607	1.05586	3.12972	-0.58165	0.73487	0.38146	-1.02302	-2.11769	-0.15555	-1.21165	0.19162	-0.35580	-0.34271	-0.11901	-0.88993	0.48612	-0.78530	0.30237	-0.58404	0.69653	0.23012	2.07684	0.79002	0.57195	1.23940	0.57740
EVL_rep2		1.00000		50	C	A1	15	35	154	685	-2.42793	-2.28532	0.92089	2.53373	2.70887	-3.49879	-2.75768	-1.92255	-4.30069	-2.46424	1.44164	-1.49879	-2.74555	-0.21808	-2.11265	-2.50352	0.21450	-1.82061	-0.63696	1.03311	0.36714	-1.82447	-0.46321	1.70781	0.24330	0.52181	-0.44353	-0.51312	-2.13106	-0.23495	-0.36835	1.10579	0.20578	-0.83063	-0.33451	-0.70212	-0.09509	-0.40760	-0.26016	-0.05768	0.30957	1.11609	-0.31000	0.03520	-0.40062	0.00124	-1.21269	-0.39855	0.20147	-0.06344
ARF6_rep3	MSN_rep1	0.63265	0.30612	49	C	A1	15	35	640	733	-0.56569	5.66903	5.54996	8.22872	-3.83823	9.91329	-1.29387	0.52769	-5.25300	-6.30056	3.92900	1.00183	-1.79756	0.47975	1.24147	2.50924	0.96665	-0.57208	1.41645	0.78869	1.90402	-2.18487	2.96698	3.74056	0.21987	-1.02947	3.01365	-0.53717	2.24829	-1.21338	0.35904	-1.25541	-1.55410	1.28508	0.65947	-0.19515	-0.24354	-0.61482	0.04905	-2.25103	0.10160	-0.52889	-0.99780	2.00814	-0.85006	-0.30846	0.18406	-0.55703	-3.86416	1.96671
DAPK3_rep2		0.89474		19	C	A1	15	35	655	823	-9.10955	6.95953	-4.22151	1.60651	3.61277	1.06679	-3.99079	1.99850	2.56840	1.58540	-3.70563	0.68329	-1.55771	-1.28442	1.51631	0.41308	0.62894	-1.00567	0.14478	0.99806	-0.41343	2.26741	0.87142	-1.23087	-0.83167	-0.65280	0.99906	2.47818	1.02757	-1.56290	0.96412	-0.19829	-0.04520	0.00757	0.44394	1.56752	-0.43961	-0.58981	0.08259	-0.33898	0.14905	0.11722	-0.62627	0.10707	-0.85195	-0.02068	0.30746	0.25035	-0.50311	0.14007
DAPK3_rep2		0.96296		27	C	A1	15	35	669	901	-11.74149	2.04179	-3.36482	-1.49986	3.48204	4.53048	0.58340	0.87494	1.68182	1.29451	-2.58808	-3.34883	-2.03560	-0.14548	3.88995	0.72349	0.60404	-0.31768	-0.12711	2.77644	-2.40669	1.75130	-0.35353	0.24554	0.21643	0.84679	1.08716	-1.40573	0.70999	-1.15334	0.75114	0.91312	0.00704	0.86464	-0.62274	-1.23528	-0.24704	-0.61602	0.37061	0.70766	0.03259	-0.71984	0.58558	-0.32801	-0.15807	0.86008	-0.71992	0.84874	-0.09174	0.67015
ABLIM1_rep2		1.00000		19	C	A1	15	36	935	65	21.65401	-10.47058	-4.09032	-5.49262	-0.13122	-1.02834	-3.11159	5.75550	-8.81376	0.55030	3.64130	-3.16751	-3.99583	1.06763	-1.36282	2.60111	-0.01323	1.15447	-0.66766	5.96199	-0.31505	-1.81486	0.36663	-0.26117	0.17953	2.98361	0.53203	0.48027	0.24823	0.68945	-1.23040	0.12495	-0.43211	0.39334	-2.64915	-1.64991	0.94587	-0.11423	0.15826	0.15502	-0.62289	-0.59012	-0.17647	-0.86956	-1.48253	0.64049	-2.01816	0.45078	-0.69167	1.44829
VASH1_rep2		0.94118		17	C	A1	15	36	634	219	-13.86862	-3.01488	-4.84749	-5.88329	8.93451	3.84182	-2.06099	2.51604	0.31826	3.28372	1.68740	-4.23553	-3.66544	-0.52827	-4.89703	-2.02263	-0.11397	0.36250	3.64342	-1.28527	-0.90889	-1.63546	-0.01165	1.09707	-0.05286	-0.01370	0.24041	0.30812	-0.16103	-1.24506	-0.19648	0.56850	-1.04202	-0.42871	0.42729	0.81218	0.38713	0.43932	0.86975	-0.26520	0.42254	0.33989	-0.15179	-0.88731	-0.00474	-0.46045	-1.27099	-0.28670	-0.58877	0.05063
SRC_rep2		0.96154		26	C	A1	15	36	133	423	-3.65085	3.10004	1.32877	7.99765	-5.76120	-0.12803	-10.17921	3.96729	0.01477	1.02200	-1.15600	-0.06521	2.24423	5.19823	-0.29093	-3.77992	-1.00677	-2.65831	-0.88144	3.27036	-0.86063	-1.27079	-0.38812	-1.35399	-1.78304	-0.46644	1.63045	0.51053	2.12397	-1.63567	-0.46830	0.31965	1.55739	0.90751	-1.48237	1.55372	0.81724	-0.54824	-0.01978	0.14371	0.45335	0.28471	0.61044	-1.40250	0.61374	-0.21756	-0.65495	-0.10897	1.82396	0.39644
TUBA1C_rep3		1.00000		27	C	A1	15	36	728	463	-7.49775	-4.43378	-2.79672	-8.03103	2.33185	1.64970	1.79281	0.80946	-1.58121	-0.23762	0.17629	-2.24142	-0.71567	0.59448	-3.17442	0.47606	-0.87799	-0.41687	2.06446	-0.53911	1.54790	-1.45544	0.81253	1.78283	1.56404	-0.33984	-0.47914	-0.44251	0.52726	1.81355	-0.62845	-0.93342	-1.88400	0.69559	-0.50831	-0.98706	-0.11278	-0.38425	0.30805	-0.16064	-0.07450	-0.55117	-0.53150	0.02392	0.40375	0.99249	-1.32459	-1.58912	-0.28577	0.03902
TUBA1C_rep3		1.00000		44	C	A1	15	36	596	511	4.95442	6.83786	-6.14324	-10.03132	4.19046	2.08312	-2.72891	-1.47757	-3.36441	0.57185	-4.96954	-4.91004	0.11413	2.17781	-3.55593	-2.38692	2.42353	0.00256	0.67027	-0.86226	3.17051	-1.59220	2.46800	0.06591	0.08074	0.75064	-0.89277	-3.48203	-2.27913	-1.09515	-0.31689	0.34978	-0.05907	-0.32604	-0.62704	0.16453	-1.32329	0.00101	-0.67799	-0.75319	-1.60303	1.68879	-0.22065	-0.85073	0.82088	0.57038	-0.27737	0.03720	0.11955	-0.19970
SRC_rep2		1.00000		31	C	A1	15	36	446	610	0.46775	7.64030	3.27061	11.07799	-2.91290	5.10692	-6.49460	2.45532	-1.70033	-1.70669	1.21692	-4.56727	1.98685	1.63321	1.30744	-0.34027	-3.87025	-0.12555	-0.70350	3.32354	-0.60174	-2.68896	-0.93099	-0.69983	-1.69265	-1.28157	-2.52043	-0.49297	2.73376	0.69831	1.21662	-0.96779	-0.08007	0.36275	2.64831	-1.19329	0.71300	0.47392	-0.27076	0.60688	-1.41998	-0.62048	-0.01437	-0.08076	0.13109	0.26260	-0.97690	-1.73611	0.74455	-1.01218
PKD2_rep1		0.96000		25	C	A1	15	36	668	606	-7.06527	-6.20889	-1.68308	7.52672	2.62745	-0.48382	2.23997	-2.85687	1.92017	3.27790	4.63495	-1.99294	-0.04680	-0.09942	0.40442	1.11664	-0.47011	0.33894	0.61635	-2.11301	-2.11187	1.88786	1.82317	-0.15212	1.41547	1.38633	-0.34722	0.89851	0.02761	0.61617	0.61572	0.81859	-0.58717	0.25738	0.16124	-1.59534	1.14033	-1.88788	-0.08625	0.63489	-0.19116	-0.09346	-0.56389	0.77320	1.09005	-1.04596	-1.19429	1.19740	-0.01506	-0.02709
CALD1_rep3		1.00000		9	C	A1	15	36	663	865	12.60968	23.66959	-4.39125	4.72912	12.05778	9.07595	-3.81265	2.96937	-3.39932	-6.54265	4.08828	0.34241	3.66679	6.19848	-0.20876	3.02290	-0.81110	2.88105	2.68997	-4.86731	1.06369	1.74399	2.89705	-1.09995	7.73960	-1.00681	-1.85742	0.14075	0.89924	-2.02880	2.09626	-2.30548	0.05497	1.59216	0.33256	-0.70846	0.94471	-1.42644	-0.00889	-0.06056	-2.28022	-1.63791	-0.99292	-1.22700	1.04951	-1.72000	-0.01513	1.90269	-2.55911	0.48978
SETD3_rep2		0.93750		16	C	A1	15	36	561	920	2.10672	-1.75125	-4.30525	-2.76566	4.04006	4.94551	2.94825	-3.29811	-4.44482	-1.03981	-6.16627	0.48440	-3.63095	1.10047	-4.61334	0.76361	-3.50356	0.87611	-0.20838	1.27469	-1.34515	1.58671	1.15564	1.28630	-0.61840	1.82840	0.28290	1.91788	0.15048	-0.43079	1.01857	-0.23831	-1.06057	-0.50035	-0.32909	-1.37411	-0.75335	1.44460	0.95263	2.07511	-1.09077	-0.44977	0.32638	-0.97936	-0.66259	0.22203	0.35828	0.36670	-0.59672	-0.36126
SETD3_rep2		0.93333		15	C	A1	15	36	517	915	-4.03897	1.42919	-2.10720	1.31070	5.37295	2.09793	-0.07820	-3.65823	2.23971	-0.04909	-2.82292	-1.09314	-4.29742	-0.58425	1.71465	0.90042	-1.44144	-4.46373	-2.35639	2.89360	-0.79424	1.32536	0.56252	-0.85177	0.26038	1.74135	0.22804	-1.23415	0.41022	-1.04725	0.15821	0.49208	-0.04640	0.47861	-0.82311	-0.75391	-1.15720	-0.46309	-0.05922	-0.14206	0.13854	0.96792	-0.55210	0.18792	-0.79602	-0.66339	1.11934	0.44653	-0.32415	0.40782
ARPC2_rep2		1.00000		33	C	A1	15	37	329	252	-4.13803	-3.39720	0.27549	3.38448	-2.19257	-2.51453	-0.23121	2.27262	-4.90685	-0.79906	0.86044	-0.05930	0.67508	2.07572	-3.97625	-2.23611	-2.67671	2.98971	-0.23233	1.41049	-0.90931	1.76809	1.21958	-0.40079	4.16083	-0.06096	-0.15173	-1.67400	-0.06074	0.88404	-0.84694	0.19066	0.94802	-0.61999	1.40377	1.51742	-1.97953	-1.02146	-2.59999	-0.37964	-0.58381	0.92226	-0.73593	-0.60548	-0.30342	-0.12585	-0.63353	-0.13937	-0.21100	0.24859
ARPC2_rep2		0.87879		33	C	A1	15	37	379	349	-13.57743	-7.94295	6.34129	-2.23153	-2.40081	-2.22882	0.88084	5.64520	-0.99084	1.39833	2.68825	2.88877	0.10744	3.12022	0.65422	-2.23394	-1.89727	-3.83536	1.97332	-2.54958	-1.14777	0.70008	1.68763	-0.32984	0.69311	-2.54749	1.51979	-0.20479	-1.06850	-0.69477	0.09282	0.59632	2.32117	-0.38105	1.91325	0.07611	0.80604	-1.66344	-0.12902	-0.66842	-0.41981	0.94695	0.32870	1.47880	0.26428	-0.79404	0.92288	-0.76632	0.59125	0.05859
CAPZA1_rep3	MYL2_rep1	0.54839	0.45161	31	C	A1	15	37	174	645	0.43430	-4.34573	-1.46869	2.72993	4.89894	-1.69084	-0.44054	-3.19336	-3.79651	-1.05425	-0.80007	1.43059	-5.65833	-3.14841	0.93554	2.92306	-1.66087	-5.61802	1.05866	0.53837	-1.37192	1.97389	-1.37200	1.48767	1.40332	1.13028	-1.25655	-0.48289	0.52301	-0.52016	-0.54323	1.27045	-1.32601	-0.80169	-0.11517	0.94222	-0.52611	-0.81813	0.27871	-0.06006	0.47324	0.43589	0.06501	-0.24419	-1.26521	-0.84801	-0.92569	1.14882	1.06266	0.06615
MTOR_rep3		0.97222		36	C	A1	15	37	403	758	11.97348	16.79568	-7.23070	0.67037	-14.57608	2.82609	3.58306	1.82198	1.07242	7.56343	4.12596	-3.89008	-1.34241	5.50503	-0.18019	0.77759	2.00474	-6.11536	-0.36573	1.14880	-1.00817	2.98958	-1.96557	0.87311	-3.18399	-0.39475	0.40727	1.98560	0.22749	0.36967	1.07397	-2.04044	1.34389	-2.13216	0.06733	1.12911	0.51846	-0.18440	-0.60772	-3.80440	-1.01718	0.99177	0.77263	-4.60919	-0.35704	-1.33077	0.20715	4.15132	2.05612	-2.12568
CORO1B_rep2		0.95238		21	C	A1	15	38	741	538	-14.68898	2.35966	-3.43545	7.40232	6.56535	0.00841	-1.47052	7.59296	-0.41004	-2.20155	1.42495	-2.91166	-2.41155	0.37159	-0.16132	-2.50831	-1.73038	3.19267	-0.67404	4.30553	-3.54727	1.48156	-0.78311	0.64278	2.93945	-0.05627	1.28552	-0.36672	1.35836	-0.84196	-0.72523	-0.49902	0.92342	0.46943	1.23618	-1.27455	-1.10045	-1.70375	0.50113	0.00021	0.07125	0.30742	-0.46208	0.63054	-0.07350	-0.20029	-0.36468	-0.06932	0.05370	0.04212
CORO1B_rep2		1.00000		39	C	A1	15	38	808	634	-17.25661	0.11903	-1.34798	-2.05863	6.08678	0.80278	-0.60706	6.18159	0.48640	1.45278	-0.42504	-3.34332	-1.22673	3.48467	-0.30719	-1.31772	1.75165	0.14511	1.62355	1.09435	-2.54120	0.43130	-0.20137	1.19129	2.76508	-1.34433	-0.48987	-0.80650	0.18452	-0.57621	1.09229	0.50459	1.21610	-0.77509	0.70409	0.38231	-0.35532	-1.33813	-0.36336	-0.98649	-0.30462	0.27422	-0.38422	-0.96961	0.17897	0.28733	-0.23106	0.38189	-0.67587	1.36339
PKN2_rep1		0.95161		62	C	A1	15	39	499	249	-3.02160	9.22833	6.24511	1.35925	3.96632	-2.72021	-4.48165	0.40114	-1.76187	-2.90261	3.78647	0.13139	-1.22503	-2.77710	-1.79939	2.09246	-4.29156	-0.82599	-2.99963	-0.86445	-1.47989	1.14424	2.44757	-1.89554	2.45691	-1.68866	-0.37224	1.75221	-0.33331	0.31011	0.36044	-0.98040	0.93497	0.18337	0.77032	1.47052	-1.09065	1.32196	-0.35955	0.31785	-1.23362	-1.26859	1.27429	0.22060	1.34686	-0.28698	0.72533	0.20070	-0.53256	1.03383
RHOC_rep3		1.00000		15	C	A1	15	39	290	374	-9.12084	-5.12825	3.85389	5.53883	2.28034	-2.00224	1.21420	4.05798	-4.25036	-0.31299	-5.78896	0.24215	-1.20820	1.05123	1.40309	-0.77771	-0.60247	-0.24694	-0.43845	2.00501	-2.10223	-0.70668	0.39128	-0.25368	1.04647	-0.64386	-0.60721	-0.08815	2.00483	-0.75981	-0.61840	1.46481	1.15322	0.28803	-0.30105	-0.26643	-0.96320	-0.48981	0.71789	0.20571	1.17374	-0.38442	-0.29348	-1.35815	-1.46057	-0.18834	-0.54361	1.31208	0.55503	-0.27482
CAPZB_rep2		0.98571		70	C	A1	15	39	897	353	-10.47332	-0.21596	8.83938	0.06791	-5.41557	4.72534	-6.59975	0.99649	-1.31272	7.46423	3.07588	-1.64439	-4.77471	3.47575	3.79801	-4.96863	-0.45844	-0.53197	0.37551	-0.72058	-2.14390	-3.02711	-1.79936	-2.21386	-1.77189	-1.31746	0.77739	0.62747	-2.06604	-2.93443	0.82226	0.77120	-0.78113	0.89978	0.67218	0.15833	-0.41389	2.00209	-1.25048	3.15466	-0.25068	-0.98023	0.46622	1.83568	-0.62228	-1.03843	0.11357	0.15973	0.38485	0.79889
DCTN1_rep2		0.94118		17	C	A1	15	39	506	527	2.24946	14.30335	6.25425	7.45980	4.15921	2.32709	-9.90289	1.21018	-2.34927	0.75671	-6.42783	-4.01367	1.46162	3.12140	-2.77007	0.38481	-2.07069	2.75404	-4.09461	-2.10780	-1.24060	3.06665	4.70136	-1.94923	4.23122	0.63812	1.97092	-1.86471	0.10423	-2.81823	0.53747	1.35795	1.66831	2.76499	0.18187	1.25047	-0.35900	-0.06581	-0.69348	-0.68206	-0.44090	-0.02846	-0.84305	-0.48789	-1.26553	-0.56198	0.41122	1.65737	0.06770	0.17912
DCTN1_rep2		0.77778		9	C	A1	15	39	539	585	-4.53579	9.06476	1.45978	13.97043	-1.19894	-1.48807	-7.60101	3.84370	-1.93281	6.88379	-5.55750	-3.19097	-2.88315	1.25430	4.70587	-0.87064	1.68393	1.15059	-1.06061	-0.82316	-1.02896	-0.71697	1.28501	2.21251	-0.35502	1.00721	1.16764	0.03377	-0.09054	-0.43068	1.10410	0.09034	3.07672	1.88293	0.92617	-0.62515	-1.47428	0.36645	-2.01249	-0.82843	-2.06603	1.12466	-1.43390	1.42872	0.72899	-0.81647	-0.95599	-1.09442	-2.01513	2.06439
ALKBH4_rep2		0.97500		40	C	A1	15	39	834	872	-14.25884	0.52226	1.11498	-0.44432	6.40763	-0.78961	-5.33614	6.58337	0.37962	-2.84497	6.98454	-1.96451	-1.30836	3.18797	-1.41447	0.98697	-0.76314	-0.52439	-0.75637	3.78634	-4.67575	0.56193	-0.30830	-1.15585	-1.21098	-0.14019	0.50058	-0.38071	-0.69044	0.04255	0.23127	0.56531	0.80893	1.20694	0.69331	-0.96567	-0.04030	-0.27926	-0.40023	0.67136	0.98008	0.42280	-0.84013	-0.50796	-0.93512	0.83002	-0.52850	1.76937	0.44639	0.54168
LIMK1_rep2		1.00000		26	C	A1	15	39	428	913	-11.39360	-7.75959	1.05206	2.43565	1.04679	2.34894	-4.20534	-0.00016	-2.00898	4.27892	0.76500	1.54087	0.04096	4.54952	1.56567	-1.69483	-0.53998	-1.27547	1.63141	-0.25792	0.14536	-3.03710	1.68086	-1.63707	1.54771	0.80824	0.84683	-0.82920	1.14743	0.33588	1.04601	0.33865	0.72135	-0.65576	0.58662	1.18582	0.39909	-0.59890	0.39864	0.90130	-0.48644	-1.03890	1.08359	0.66424	0.62635	0.63012	-1.06350	-0.04469	-0.18600	1.17104
RUFY3_rep1		1.00000		21	C	A1	15	39	175	918	16.67644	-21.66005	9.22068	-6.11540	2.36341	1.73334	-8.45308	9.39313	4.14761	-1.75699	0.07314	-1.15305	1.42198	-3.06775	-0.98785	0.78416	3.18309	-8.21785	1.37165	1.35604	2.20685	2.09774	2.35574	4.97073	2.87887	2.76815	-0.78165	0.02519	0.61825	0.05400	-0.85900	-1.57122	0.68051	-0.09590	-1.62287	1.09173	3.13392	1.24458	-0.67211	-0.39016	0.44870	-0.08217	-1.17396	0.91732	0.27671	0.24644	0.08334	-0.07707	1.02593	0.49341
MICAL1_rep2		0.95455		22	C	A1	15	40	426	216	-7.78843	5.87607	-2.35607	13.17522	-1.43885	4.52802	-5.15210	12.84745	0.77623	1.91001	2.04390	-4.43943	1.17201	-0.32224	3.86735	0.38010	-4.35900	1.66821	-0.83942	0.97800	-3.49978	-3.17045	-0.54544	2.47967	2.12946	-0.07939	1.60118	-0.60766	2.62662	-1.26841	-0.28433	-0.51457	0.68503	-0.23739	1.78572	1.06128	-1.53076	0.97533	0.18808	-1.14698	0.01875	2.05649	0.31588	0.33776	0.29876	0.63900	-0.95660	1.27077	0.32360	0.03936
AFAP1_rep1		0.98113		53	C	A1	15	40	554	296	-10.31351	-5.18761	7.93874	2.52761	-1.60795	-0.61193	-1.49241	3.25511	-1.46472	0.68793	3.18917	-1.48318	1.29116	0.61212	-0.23165	-2.17826	-1.01206	-2.06432	0.31908	1.70503	-5.78455	1.40296	0.84406	-0.41612	-0.17139	-1.71792	0.85857	-0.82105	-0.05075	-1.76588	-1.03604	1.08098	0.85481	-1.18474	0.66063	-0.24315	-0.57328	0.54918	-0.38118	-0.65821	-0.29583	-0.27294	0.33922	1.18064	1.34398	-0.84524	-0.94466	-0.19463	-0.25773	1.09614
RUFY3_rep2		0.78571		14	C	A1	15	40	648	424	-8.37740	1.83087	5.96471	-1.02787	-2.05353	2.68912	-5.75490	1.16019	-2.30632	-1.24033	-0.94401	0.07614	-0.40661	4.63969	0.41843	-0.62642	-1.48290	-0.02233	0.39744	-0.22499	0.29927	-1.28139	-1.64899	1.04543	1.03650	-0.87061	1.59089	-0.37621	-0.81480	-0.98887	1.96649	-2.82971	-1.24946	0.00742	1.19009	-1.40591	0.88662	-1.28195	-0.61590	-1.55288	0.77874	-0.37201	-0.21897	-2.38073	-0.39652	-0.83067	-1.07743	1.55147	-0.45662	0.22057
COTL1_rep1		0.97297		37	C	A1	15	40	572	485	-5.24666	-2.28675	6.43253	-2.01615	-0.89832	2.20603	-3.73149	-4.96892	-2.46006	1.98781	4.22981	-1.65179	-4.27237	-2.39390	-0.50131	0.26470	0.14122	-1.48941	-3.12585	0.23290	-3.78738	2.88264	-0.86836	-0.02815	-0.10185	0.13602	1.15569	0.15597	-1.03331	-0.38211	-0.72624	1.51970	-0.03173	-0.65136	0.47187	0.16735	-0.69839	-0.21932	-0.37118	0.86323	1.10078	-0.06010	-1.58998	0.85682	-1.66454	-2.22407	1.07055	0.71169	0.08586	-0.05940
COTL1_rep1		0.94643		56	C	A1	15	40	613	560	-4.98632	-3.26509	5.21620	3.05109	-0.74174	-2.64996	-0.64905	-2.78575	-3.00576	1.85669	0.35539	-0.23617	-2.57734	2.18271	0.91027	-1.97822	-0.28962	-1.25994	2.03055	-0.36982	0.97282	-3.21537	0.06213	0.59296	3.82799	-0.69502	1.43859	-1.27773	-1.03604	-1.36595	-1.51366	1.24359	-0.54220	0.63484	-0.52459	0.45039	0.13074	-1.53646	-0.87190	0.24771	-0.87824	0.84977	-0.85992	1.37502	-0.45089	-2.01484	-1.53284	0.26095	0.33982	-0.55076
DCTN1_rep3		1.00000		23	C	A1	15	41	432	244	-3.78774	-2.52352	-3.64696	0.51413	0.18813	0.61598	6.50242	-1.54285	2.86289	-0.97655	-3.37998	1.74130	-5.54800	1.06222	-2.46637	-3.54718	-7.11423	-3.02854	-0.98825	-1.31241	-1.29474	-0.34505	0.88978	1.94416	2.52936	1.19783	-0.03417	1.50037	0.35618	1.57036	0.80132	-0.16461	-2.42288	0.06240	0.94697	0.50498	-0.46481	-0.61679	0.12953	0.01374	0.79685	1.66556	-0.84005	-0.64111	-1.15930	-1.34878	0.22915	0.96688	1.00029	0.16525
DCTN1_rep3		0.93333		15	C	A1	15	41	397	262	-2.32280	0.78762	5.12741	3.19832	0.41988	8.61391	9.45073	-5.28356	2.24334	-4.12466	-4.14676	3.18440	-8.39141	6.06710	0.64014	-0.42549	-2.87951	-2.78073	-0.38249	1.23572	-4.71631	-2.50838	2.28490	2.15610	2.39666	0.41399	0.93277	-0.64749	2.64429	-0.14619	1.07459	-0.18432	-1.73376	-1.56584	-0.98704	-0.43464	-1.12280	0.51020	0.85291	0.27686	0.24754	1.68154	1.15598	-0.87603	0.78164	0.80567	-0.24147	-0.99054	-0.31514	-0.64856
ANTXR1_rep2		0.83333		18	C	A1	15	41	474	289	26.35008	-9.35491	0.70468	-12.93680	-0.38222	3.91692	-1.80888	0.85676	3.04782	-1.11344	-0.50893	-0.04954	-2.96154	-3.53040	-2.67421	-4.86075	0.78491	-4.10593	-3.36210	0.01965	-3.86704	-2.04629	-3.13083	2.45972	-0.93742	2.64861	-0.29850	1.37257	0.26976	-0.17675	-0.29144	-0.95101	-0.61054	0.09318	-2.36488	1.99120	1.20583	0.35667	0.04749	-1.74836	0.60623	3.11054	-0.40395	0.44091	-0.56355	2.02195	2.93510	-1.21625	-0.53402	1.73304
GNA12_rep2	ABL2_rep3	0.64516	0.32258	31	C	A1	15	41	675	315	-11.76030	6.51547	-3.16178	-1.44712	6.01656	1.36019	-2.63548	7.83043	-3.39385	5.75285	-2.41194	-3.54208	-2.50846	4.32510	-0.54057	3.01182	0.94748	2.28749	-0.31143	-0.36380	-0.98915	-0.28362	-0.41311	1.06860	-0.42892	-0.67709	-0.26723	0.13965	-0.30327	-0.96158	0.97486	-1.24689	1.19793	-0.96594	1.61241	-2.14886	-0.69886	1.18017	0.43117	-0.43497	0.43627	0.37417	0.47223	-1.37166	1.52365	0.05802	-0.58328	1.06538	-0.91561	-0.23818
LIMA1_rep2		1.00000		6	C	A1	15	41	408	299	6.88246	0.58632	0.97017	2.03082	-6.02889	1.48379	6.45819	-2.64409	0.48528	-3.74554	-6.55607	1.32823	-7.20832	1.26865	-2.27593	-2.65286	-6.60203	-1.73566	-1.44422	2.37884	-1.89210	-2.92068	-0.54232	1.94949	2.98705	0.11724	2.27166	0.58928	1.64459	-1.26708	-1.61477	1.06551	-2.17296	0.29565	-2.07247	2.21644	-0.72450	0.05768	-0.58261	0.14530	2.21674	1.39769	-1.31050	0.01222	-0.60317	0.63474	0.13203	1.52217	0.17683	-1.14772
ABL2_rep3		0.73333		15	C	A1	15	41	758	565	-10.97450	4.87804	-11.76752	6.23942	6.95383	7.47662	-3.73394	9.57614	-0.77941	4.77256	-3.15506	-3.38643	0.15309	0.78112	-2.43776	-0.61748	-3.31774	4.24551	2.04688	0.78576	-0.24135	-0.43183	1.74860	-0.27042	-0.05180	0.37565	-0.95747	0.76088	0.36729	-1.27027	2.52185	-0.89108	0.75197	-0.79589	1.03002	-1.99351	-0.29502	-0.72380	0.71009	-1.45397	-0.83253	-0.37500	-1.19334	-0.03350	0.18555	-0.42381	0.12764	1.30590	-0.68697	0.05633
DNM2_rep1		1.00000		29	C	A1	15	41	805	736	3.17093	-7.22371	1.48275	7.47873	-0.67915	-2.90503	0.98410	-2.06779	-1.29969	2.83192	6.14345	-2.01833	-3.01403	0.69452	-6.47630	-3.82300	-4.03212	0.78829	-0.71172	0.15566	-2.52498	1.61090	3.31138	-1.82633	-2.04754	2.02644	0.60120	0.08748	0.39962	0.90276	-1.09824	0.95687	0.77057	-1.35781	-0.64230	-0.95089	-0.48901	-0.56569	-0.30761	-0.11607	0.43840	2.08865	1.23635	-0.32577	1.73074	-0.12001	-1.48523	0.82667	-0.29164	1.13179
PRKCZ_rep3		0.56757		37	C	A1	15	42	818	222	-3.23141	-6.16588	-6.81199	-1.78029	0.64949	-2.85024	1.55207	0.00244	-4.09548	1.55188	2.28622	2.27411	-0.74373	1.94384	-4.67676	0.43941	-2.63812	-0.82543	0.27661	-0.88725	2.08130	2.02806	2.88441	0.39840	1.78438	0.82505	0.73884	-0.55591	0.36937	1.11204	-0.81127	1.21466	-2.20194	0.19449	-0.80540	-0.39959	-1.59298	0.24261	-1.93839	0.21849	-0.01041	0.44306	0.72003	-0.42821	0.66938	0.12862	-0.28636	1.51697	-0.20709	0.43670
FAM89B_rep3	CTNNA1_rep1	0.58929	0.39286	56	C	A1	15	42	181	263	-8.19990	-3.10473	5.25696	-0.39551	-4.87369	3.67186	-8.50822	-3.37630	-3.24411	2.25109	0.84730	0.55800	-0.59503	4.37620	2.42124	-0.52663	1.23164	-2.80871	-0.62261	1.66373	-1.94628	1.67354	0.84760	1.04086	0.02309	0.12028	0.35828	0.99444	-0.50348	0.68836	2.18811	-2.24525	-1.52044	0.68722	1.21722	1.29625	0.45122	-0.89471	-0.98219	0.04576	1.84986	0.19523	-0.75510	-0.34256	0.89607	0.23339	-0.20347	0.33850	0.56771	1.04416
TUBA1C_rep1		0.90323		31	C	A1	15	42	297	376	-11.14480	0.79074	-7.54199	-0.54756	1.43551	2.58468	0.42875	1.33600	1.82782	0.95251	4.18311	-2.36916	1.12047	0.93848	-0.94487	0.19005	-1.20233	0.05776	0.12522	2.11071	-2.09286	-0.25741	-1.40258	-0.06983	2.02509	-0.12462	1.06700	0.90124	1.02689	1.27956	0.05921	0.18731	-1.12820	2.08797	-0.09514	2.01336	-1.04016	-0.50357	-0.57609	-0.52558	0.33539	0.22428	0.68619	1.90180	-0.39680	0.26823	-0.28052	0.01106	0.10604	0.80247
FAM89B_rep3		0.69118		68	C	A1	15	42	146	424	-14.39759	-3.31995	-2.41613	-6.10057	-0.44745	4.77302	-2.03082	5.48194	1.40680	2.96079	-0.65501	-0.30844	2.20729	3.29331	-0.87003	1.30604	-1.55952	1.05019	2.58750	0.61081	-1.09965	-1.22551	1.31314	0.31489	0.86479	-0.06327	0.55031	-1.89235	-0.32178	0.12660	1.03697	0.25356	0.53696	0.86442	0.94051	0.72989	0.42700	1.13366	-0.52895	0.57923	-0.51418	1.81067	1.21320	-0.10948	0.99096	0.89113	0.26082	0.76242	-0.75587	-0.41970
MPRIP_rep1		0.88889		18	C	A1	15	42	352	480	7.46638	-1.14014	-5.39651	-0.78896	3.61908	-2.16216	-3.63865	-5.75611	-3.46283	-6.69210	-0.61561	2.87741	0.79904	0.12925	-1.51128	-1.80628	-2.21794	-1.09368	1.82798	1.65604	-0.53434	1.18700	-1.40502	-0.02192	-0.33524	0.55499	-2.20181	0.46124	-1.21676	0.59968	0.68961	0.44481	-1.33726	-0.54283	-0.08632	-1.03807	1.49957	-0.32962	0.08724	0.34736	0.94356	-1.02221	0.19141	0.01595	0.66303	-0.90886	1.30718	1.27910	0.25264	-0.56698
LPXN_rep2		1.00000		16	C	A1	15	42	199	501	-9.20803	-6.56373	-4.47415	4.83560	9.80168	-0.92771	2.49222	2.96785	-0.05365	-0.28220	-0.75298	-2.74764	1.72045	-0.63860	1.17567	-1.83368	1.21847	-3.91120	2.84343	-3.35061	-2.80154	0.25722	-0.12668	1.04376	1.49119	0.73050	0.01787	-0.23505	-0.04904	0.47571	1.01375	-0.20032	-0.73631	-0.19623	-0.00989	0.09561	-0.96311	-0.57785	0.00136	0.81433	-0.39282	-0.25477	-0.12922	1.36912	-0.14399	-1.11178	2.45265	0.56123	0.65451	-1.72633
MPRIP_rep1		1.00000		15	C	A1	15	42	314	502	-3.28426	-0.92831	-6.25389	-1.93733	6.67791	-0.67120	-1.23301	-2.91206	0.67440	-4.53949	-1.45634	-0.72024	1.39599	2.03767	-1.70138	-2.17626	-0.65828	-1.32653	0.94932	1.88322	-0.09671	-1.08501	0.41817	1.20871	0.80091	-0.11034	-1.70992	-0.81158	0.22175	-0.54291	-0.88551	-0.12163	-0.77326	-0.91891	0.52202	1.19256	-0.27339	-0.49920	-0.56295	-0.37875	-0.44624	0.37681	1.39759	-1.21617	-0.35851	-0.74365	0.36240	-0.33727	0.06930	-0.47299
MYH1_rep3	MYH1_rep2	0.45000	0.42500	40	C	A1	15	42	850	673	-6.10464	2.77747	-0.37903	-1.52416	4.00300	1.20825	-1.99748	1.41632	-2.97700	3.03661	-3.18019	-2.22773	-2.92594	2.88064	-1.28398	-1.33146	-0.00360	-1.12128	2.38025	0.40803	1.47119	-0.60851	-0.96207	-1.11918	-0.51821	0.36430	0.23852	-0.28428	-1.61684	0.02580	1.54461	0.81898	-0.50835	-0.33143	0.71689	-1.65679	0.95423	1.44063	0.40419	2.23620	-0.51195	-0.50169	0.51658	0.31270	0.99865	0.06189	0.57822	-0.22203	-1.68562	-0.22026
SETD3_rep2		0.71053		38	C	A1	15	43	229	424	-3.00705	-2.07606	1.70988	1.58324	4.78976	-3.77870	-0.31534	0.08728	-8.79588	-2.98840	-4.38526	-1.31347	-2.93816	3.17762	0.28575	-1.08903	0.92929	-1.91480	2.12834	-1.15011	1.69835	1.18441	-0.26476	1.39943	-1.98745	-1.37134	0.04852	-2.33051	0.82477	0.55258	-0.77065	0.16998	-1.04408	0.45407	-0.20736	-0.74196	-0.23016	-2.00301	-1.65345	-0.37136	-1.78626	0.37132	-1.53055	-1.12167	0.56462	0.54889	0.41635	-0.00388	-0.82620	-1.49905
SETD3_rep2		0.77273		22	C	A1	15	43	386	453	-0.66188	-3.88410	4.74764	4.71277	5.15413	-3.34031	-1.69043	1.26003	-6.24601	-2.80407	-3.31826	-2.87098	-2.19216	3.16270	-1.03604	-1.52786	0.84610	-4.03716	0.56460	-0.34949	1.06937	1.97166	1.35761	1.27202	-1.16337	0.37374	-0.67274	1.20195	-1.72817	1.33260	1.02269	0.15491	-0.80743	0.44576	0.27772	0.25079	-0.73535	0.53222	-0.05988	2.57296	0.07845	-0.18168	-0.27676	0.06500	-0.00550	1.68679	0.45796	-0.04010	-0.82826	0.22887
AQP1_rep2		0.75000		8	C	A1	15	43	900	504	-13.09014	-2.94826	-7.14023	-0.18728	4.67606	-0.78446	2.39318	1.81572	1.65054	0.73065	3.62919	-1.16441	0.57509	1.90011	-1.24699	-0.97079	-2.33616	0.60142	0.20382	1.73693	-0.67842	1.20957	2.13346	-1.97949	1.94326	-0.45141	-1.04055	0.75373	0.36224	0.01029	0.01566	-0.25396	-0.21195	-0.10951	-0.35265	-0.09675	-1.23559	-0.97045	-0.36995	0.08268	-0.26615	0.31921	0.26772	-1.10369	0.13056	-0.94469	-0.55811	1.10289	0.05554	-0.28258
SNX2_rep1		1.00000		28	C	A1	15	43	878	642	3.09007	-4.40389	0.44169	4.59002	4.86237	-2.17560	-2.70633	-5.69761	-5.05136	-2.89766	-0.06810	-0.28301	-0.07415	3.23700	-3.08511	2.16040	-0.61761	-2.10903	1.83210	-0.63096	0.42080	2.99396	-0.16989	1.19694	0.44716	1.07901	-1.27034	-0.90594	1.19434	-0.34690	-1.18604	-0.30262	-0.73711	-1.08438	0.10167	-0.71400	-0.79173	-0.46836	0.03088	-0.03358	-1.68302	0.61999	0.80623	-0.36595	0.14408	-1.52302	0.15129	0.75207	0.87966	1.12373
ABL1_rep2		0.91304		23	C	A1	15	43	394	773	16.29554	10.81094	24.54199	1.21191	1.54127	-3.28571	-2.96405	-5.29862	2.23797	2.66575	3.39367	-8.05400	-9.15169	2.34897	-5.04181	-0.79709	-0.29679	-0.86047	-4.21018	-1.81498	-2.17973	0.34738	-1.15881	-2.61953	3.65470	-0.41123	-1.20916	-2.13928	1.04145	0.65583	-2.98631	0.70974	1.59519	0.21658	0.92229	0.34688	-1.02080	2.39101	-1.27072	1.54726	-0.35356	0.02601	1.23126	-1.16646	-0.80422	-0.33549	-0.94606	1.86589	0.78403	-0.05204
GSN_rep3		0.90476		21	C	A1	15	44	284	100	-10.69314	-5.75055	-1.13314	-2.07886	-1.99279	-0.83369	0.88519	-0.82375	-3.33852	3.27574	0.73758	1.10733	0.77715	0.58885	2.33939	-0.73706	1.98415	-2.75938	2.27309	-0.13338	-1.50366	-0.00441	0.51021	1.05157	3.00939	-0.41753	1.07071	-1.20878	-0.57107	0.99911	-0.10278	-0.77524	-0.37415	0.59441	0.59211	-0.76538	-0.24870	-1.87191	0.87065	-0.70138	-2.30420	-0.28885	1.24949	2.16985	1.84191	-0.51433	-0.77527	-1.27863	-0.28675	1.44413
CYTH3_rep2		1.00000		43	C	A1	15	44	352	120	-7.63728	-4.54166	5.09802	-4.27850	-3.14974	-2.32918	1.02450	-0.58554	-3.37102	-0.06872	0.74541	1.36093	-3.08059	-2.35509	3.20017	0.01460	-0.85499	-3.65722	1.46689	1.19571	0.75275	-1.03820	0.43484	0.99395	1.69703	-1.62614	0.88473	0.13432	-3.09066	-0.76568	0.62779	0.02664	-0.81464	-0.67677	-0.14960	-0.46168	0.02062	0.36962	-1.94829	0.44645	-1.64468	0.21084	-0.20810	-0.59359	0.29187	-0.96827	0.53642	-0.06962	0.28783	-0.02585
HIP1R_rep2		0.93617		47	C	A1	15	44	557	196	0.44952	10.35224	-2.11557	4.38214	-2.56699	-5.23799	-6.37809	3.92739	-1.28426	0.04872	-3.34868	3.51523	-2.30257	1.07854	0.94369	2.65794	1.90507	-0.74901	0.37946	-3.24455	0.92978	-1.97913	-0.55773	0.50464	-0.68222	0.03846	3.12814	1.22479	1.36980	-0.38320	-0.91047	-1.22226	1.52215	-0.01456	1.56525	0.04518	0.88062	0.15907	1.86692	-1.33898	-0.76195	-0.20524	0.45242	-0.70826	-1.32430	-1.33004	-1.39814	-1.17330	1.01336	0.76464
TUBA1C_rep2	TSC1_rep3	0.54902	0.37255	51	C	A1	15	44	562	299	-6.00324	-6.40360	2.25045	3.55129	-5.49474	-5.77999	2.99128	0.79158	-1.22485	2.37771	1.04541	1.39377	-2.11819	3.10371	2.16978	-1.63864	1.76954	-2.78465	0.73711	-0.13885	1.73292	1.23748	-0.95823	-0.40353	3.68753	-1.16576	2.29949	1.20234	0.42911	1.13848	-1.55608	1.10742	0.81333	0.03864	-0.31036	-0.04833	-0.32090	-1.31918	-0.66278	-0.09694	-0.18885	-0.46222	2.05842	0.36372	-0.65561	-1.82043	0.86914	0.72867	0.97132	-1.18686
CONTROL_rep10		0.95000		60	C	A1	15	44	699	332	-7.38023	-2.99214	3.79825	-5.26515	-5.87846	2.00882	-3.21720	1.51411	-0.00979	3.55148	1.36876	3.04372	-2.17982	-1.83273	-3.72111	-3.71593	-3.61583	-0.81747	-1.86377	1.14865	0.27459	-0.78139	-0.17514	-2.99962	0.79186	-0.32522	0.47027	-2.07369	0.00080	1.43413	0.40725	0.33353	-0.01781	-1.22342	0.83281	0.64165	0.68438	0.88505	0.52289	1.25321	-0.26580	2.31845	0.44477	-0.38726	1.71798	2.17968	-0.22655	0.81721	0.50655	1.08659
MYO1B_rep2		0.95000		20	C	A1	15	44	890	478	52.33747	-29.77149	7.09575	-11.83436	11.60627	2.31305	-7.73011	10.23373	9.67613	0.97864	-0.78169	-3.64738	3.48056	1.53717	7.55555	-10.28433	1.68247	4.43368	1.71672	-4.96241	4.00407	3.94059	9.78433	1.52744	-3.26967	3.75077	-1.45500	0.10308	2.03991	-0.53880	-0.68690	-1.16117	0.47384	-0.41782	-0.32848	0.61647	2.78134	1.10313	-0.75488	-0.46070	0.91950	-1.64662	-0.31993	1.14103	1.08821	0.21434	0.85221	-0.78058	0.47250	-0.27662
AQP1_rep2		1.00000		14	C	A1	15	44	216	538	-14.08437	-5.61819	-5.42953	-1.09789	6.22039	0.17087	1.92854	2.32682	0.17497	0.48433	-0.79857	-0.47966	1.69956	0.87590	-0.93911	-1.75899	-0.02686	-1.53151	1.13771	-0.96166	0.16721	-0.23776	2.65927	-0.71817	1.61003	-0.17686	-0.79101	1.04937	-0.28898	0.25033	0.47720	-0.22248	-0.73410	0.35854	0.54083	-0.44011	-0.41034	-1.23758	-0.39199	0.35137	0.56467	-0.38756	0.24634	-0.20868	-0.69897	-0.25161	-0.69135	-0.53020	0.20078	0.01881
NF2_rep2		0.96552		29	C	A1	15	44	843	634	-10.72003	-2.62800	-0.67802	4.16635	-0.95978	2.13761	-3.40101	4.58341	-1.26554	4.95396	-2.85540	2.29429	1.77394	2.04246	0.43196	-2.67552	-1.32642	1.61013	-0.15780	1.24284	-1.62827	-0.14224	1.30102	-2.54336	1.50589	1.00240	1.54930	-0.73053	-0.32138	0.47234	2.06121	-1.01609	0.92451	0.70676	1.27415	-0.54561	0.56330	-0.59262	0.95745	1.72386	-1.41475	0.70256	1.92746	0.01675	-0.32605	0.21788	0.05106	0.53312	0.42985	2.00680
COTL1_rep2		1.00000		36	C	A1	15	44	191	636	-9.31464	-4.34109	-3.03827	-4.28234	1.79131	-0.87716	1.89783	-0.80565	0.68393	1.50417	3.04854	-0.16919	-1.27443	-0.08819	-3.77052	-1.36095	-0.76313	-1.17141	-0.08148	-2.01506	-0.76316	4.13518	2.03559	1.53238	2.27279	-0.23120	0.54522	-0.25332	-0.48974	-0.09938	-0.86675	0.86507	-1.25971	-0.83345	0.44919	-1.29820	-1.61776	-1.48825	-0.81536	0.02315	-0.58024	0.33876	-1.81404	-0.22233	1.61610	0.44531	-0.87720	-1.07550	-0.49200	0.80818
NCKAP1_rep2		0.94118		17	C	A1	15	44	902	904	-7.47144	1.72409	-2.43791	4.63424	3.54276	-0.66301	2.41178	0.55600	-0.58253	-2.58371	-3.35957	-1.88548	-0.56756	0.08419	-1.26760	-1.44066	-1.19022	2.28541	-1.44624	1.56004	-1.30476	-0.46219	-2.47132	1.65594	0.95040	-0.38773	0.86234	2.11833	0.98547	-0.81811	-0.12526	0.79261	0.82634	-0.51997	-0.44676	-0.69188	-0.19579	-0.29013	0.92858	-0.04018	1.05221	0.28258	-0.29395	-1.25616	0.12390	-0.66417	0.55146	0.76258	0.07059	0.53670
MYH14_rep3		1.00000		19	C	A1	15	44	448	921	-3.47240	1.92850	-1.38793	1.61793	6.25319	-0.75612	-1.35523	3.58910	-4.63127	2.60393	2.30102	-2.60278	-2.81037	1.60823	-3.19948	1.52976	-1.63019	-2.06223	-3.57858	2.04023	0.72119	0.18800	-1.48706	-1.20390	-0.70055	0.27137	0.54339	1.29980	0.57505	0.28101	-1.33656	0.50376	-1.28384	0.34618	1.28885	1.38726	-1.68779	-0.58525	1.35551	-0.62597	0.24086	0.81569	-0.41161	-0.58991	-0.68853	0.79873	-0.82848	-1.26597	-0.93747	0.28056
SPTAN1_rep2	PSTPIP2_rep1	0.42857	0.42857	14	C	A1	15	45	345	257	-4.33273	8.26607	-4.66951	1.03429	3.07282	6.36930	-7.30404	0.11512	0.31459	4.93997	-3.51887	-3.10149	-1.16421	-1.93003	0.11766	2.09099	1.30976	3.96356	-1.91506	2.45497	-0.62722	-1.46286	1.29603	-1.76922	0.00725	1.40873	1.34292	0.10511	0.09368	-0.50440	1.27029	-1.12205	0.44641	2.19011	1.32739	0.85215	-3.04943	-1.14460	2.41491	-2.15981	-1.17146	-0.60700	-1.63030	0.90742	0.06402	-0.76419	0.68329	0.81019	-0.37945	0.87368
ARPIN_rep1		0.94737		19	C	A1	15	45	238	305	-6.55171	-10.20607	3.81447	1.31210	-2.84718	-2.35503	-0.39937	0.32680	-0.68956	2.65281	1.88404	3.18703	2.19028	-0.91979	-0.84530	1.74022	0.51361	-2.56074	1.20738	-0.58195	-0.53664	-2.56354	2.29748	-0.73571	2.67753	-0.30630	0.50652	-1.71582	0.16452	1.31986	-1.11403	0.69430	0.13238	-0.78491	-0.08396	-0.20011	0.04019	-1.12894	-0.09665	0.08471	-0.13879	0.60716	1.10833	0.91132	1.58531	0.17715	-0.82057	-0.56500	-0.32448	0.27362
P4HB_rep2		0.96667		30	C	A1	15	45	480	349	-9.59807	-1.20358	2.38116	0.20059	-2.19101	3.66739	-7.17510	-0.66523	-1.64355	2.98257	0.77581	1.50948	-3.71208	-1.04483	4.49093	-0.89216	0.64839	-2.67389	-0.10196	2.41294	-0.74288	1.13381	-2.46526	-0.01375	0.54262	-0.51757	-1.48938	1.72923	-0.94891	-1.06873	2.06668	-1.54739	-1.18732	1.32811	0.84329	-1.33144	0.07163	0.38190	0.69848	-0.48309	0.31862	0.01290	-0.17591	0.31036	0.18310	-0.72709	0.18835	-0.38168	0.24967	-0.45009
ARPIN_rep1		0.92000		25	C	A1	15	45	341	396	-7.72173	0.55702	4.83428	-4.52625	-4.43738	2.98347	0.57114	-0.89904	-3.70227	-0.93758	0.63842	-1.94282	0.28753	1.40038	1.78523	0.45762	-1.25431	-0.25142	-1.11828	2.02997	1.48147	-0.44290	1.04189	1.51317	0.72532	-2.18509	-0.25686	-0.36332	-0.63899	1.79962	0.23912	-1.30139	-0.82244	1.51919	2.30126	-0.13841	1.04401	-1.02885	0.53952	-0.23507	0.63303	0.14331	-1.03871	0.42712	0.56642	-0.98106	-1.33926	3.43976	0.86440	-0.01280
ARHGEF18_rep2		0.96296		27	C	A1	15	45	211	460	-3.67463	-1.32149	-3.28816	1.29802	-3.83077	-0.56886	6.15779	-3.10215	3.71388	1.48081	-4.19880	0.38521	-1.97083	4.89277	-2.40490	0.04300	-2.53224	-1.32838	-2.54441	-1.34936	-4.60154	-1.17368	1.93264	2.91408	4.39161	1.24093	-0.73211	-0.97332	0.23425	0.90822	1.21840	-1.53183	0.83037	-2.00489	-0.10031	-1.75929	-2.20267	-1.07349	-1.95942	0.33979	-0.62011	-0.23811	-0.37952	-2.19980	-1.23307	-0.55645	-1.71873	-1.02645	0.05623	0.28339
ARHGEF18_rep2		0.95652		23	C	A1	15	45	198	497	4.26110	1.30355	-1.45825	8.99132	-5.61778	-2.52740	3.19597	-1.40577	3.67940	-3.58013	-3.45322	4.54933	-4.79019	1.11224	-0.58606	-2.00392	-7.90758	-1.84081	-4.75752	3.21929	-3.23251	2.06103	-1.73922	2.31918	0.58990	0.67756	1.16705	3.38491	1.08994	-1.24719	-0.69541	0.72838	0.78825	-0.70177	-0.16856	0.31368	-0.81249	-0.62554	0.07038	0.37819	0.23775	0.95816	-0.94129	-0.59824	-0.95884	-1.01714	0.79806	1.12288	-0.75040	-0.59356
PSTPIP2_rep3		0.95000		20	C	A1	15	45	745	544	21.13401	-12.57238	0.32088	3.11351	2.33040	-1.47093	0.05433	-0.47944	-5.90299	0.59692	6.22013	-5.49027	-4.33278	2.47657	-1.60999	0.99637	-1.80590	4.29143	1.71616	2.43727	0.30356	-2.63324	0.65179	-2.29006	-2.32764	3.06682	-1.68603	-0.10676	1.51825	1.46345	-0.45900	0.15293	0.05668	-0.28913	-1.18019	-1.30422	-0.15971	0.96445	-0.61792	0.43556	0.38787	0.02908	-0.02156	0.65879	-1.23304	-0.99922	-0.49200	1.20324	0.32458	-0.22723
P4HB_rep2		0.89286		28	C	A1	15	45	484	558	-8.93926	1.22343	0.86403	-0.73111	0.25610	3.31729	-8.50104	-3.97940	-0.91530	0.42900	1.31176	0.67092	-1.13262	4.64678	0.53662	-2.25552	0.50149	-0.66952	-0.61599	1.39155	0.92781	-1.11270	-0.56512	0.04620	-0.73791	0.50406	-0.49162	-0.17279	-1.74470	-2.65068	1.34667	0.82096	-0.36844	0.18205	0.47097	0.93457	-0.26791	0.27086	-1.02884	0.86250	-1.04841	-0.69026	1.03033	-0.17968	0.01034	0.45774	0.25095	-1.28526	-0.83231	0.24654
NF2_rep2		0.91667		24	C	A1	15	45	372	621	-10.95001	-3.42952	-0.96596	1.14545	2.07748	3.91275	-1.68855	0.83955	-2.94708	-0.20217	-2.04128	-1.39314	1.15812	1.57510	-1.54165	-4.48117	-1.22646	1.02039	-0.18124	-1.31186	1.27070	-1.80804	-0.10237	-0.33821	1.11005	-0.21674	-0.03021	-0.94651	-0.18392	-1.94437	0.05587	1.31348	-0.03391	0.13908	-0.34273	-0.70964	-0.74882	-0.51355	-1.03424	-0.81326	-0.19477	-0.29791	-0.73345	-0.37958	0.66555	-0.81405	-1.64011	-0.10331	-0.81627	-0.05131
WASF1_rep2	WASF2_rep2	0.56000	0.36000	25	C	A1	15	45	142	716	-11.80931	4.41449	-4.12516	-3.08325	-0.44515	4.59177	-8.40386	-0.33181	3.92309	1.85453	0.71812	0.00375	-0.21353	3.84373	0.37815	-1.13562	1.78084	3.23636	-1.47934	2.32548	-1.64100	-0.69041	-0.88376	1.18324	1.30399	0.62731	1.84870	-0.01011	0.52311	-0.90154	0.48216	1.08554	0.24089	0.88636	1.09629	-0.68399	-0.13904	0.11683	-0.07684	0.87642	-0.24074	0.09706	-1.81852	0.60356	0.15743	0.25134	-0.69788	0.43671	-0.88595	0.50774
WASF1_rep2	WASF2_rep2	0.66667	0.33333	24	C	A1	15	45	271	730	-12.10654	2.55468	-5.33517	-0.49551	4.24189	5.78020	-1.72216	3.58942	3.52869	-0.62638	-4.64322	-0.31014	-1.17791	-2.82504	-0.78787	-0.32774	-1.94233	1.31057	-1.81735	2.54767	-2.13632	0.20018	-1.48709	0.04022	1.35324	0.03402	0.50481	1.80121	0.64080	-0.05529	1.91636	-0.60263	-0.03495	1.08036	0.43596	0.16201	0.89805	-1.31508	0.45313	-0.89334	0.09688	0.32796	-2.27540	-1.00249	-0.98940	0.12785	-0.14564	-0.16410	-0.39692	0.44401
ARAP1_rep2		0.92000		25	C	A1	15	45	251	774	4.49879	-1.92851	0.37054	1.94304	1.81447	5.42588	1.76774	-6.31285	-4.18013	-1.51075	-4.32921	0.21162	-2.76537	-1.90436	0.77321	3.78066	-0.24600	-0.47413	0.60261	1.25720	0.10681	-0.02086	1.61735	2.43948	3.17849	0.20848	-1.27425	0.08576	3.20387	-0.09790	-0.19179	0.23758	-1.73161	-0.08944	0.11410	-0.42787	1.79235	-0.31476	-0.19286	0.13735	-0.31619	0.48786	0.04498	0.25300	-0.14783	0.72508	-0.69855	-0.23012	-0.66275	0.29163
ZYX_rep3		1.00000		29	C	A1	15	45	822	797	-11.84474	1.13234	2.69967	-0.63899	1.79499	2.40578	-5.16653	-3.53680	1.98978	2.42790	1.46877	-1.02724	-2.66029	-0.23744	1.13826	-2.35746	2.14127	0.32517	-0.75281	0.24572	-1.98505	-1.34880	-2.26327	0.31166	0.06815	0.79601	1.15880	-1.47592	0.36221	0.82327	1.18028	-0.53732	0.23427	0.27130	0.84195	-0.41980	-0.09005	-0.60588	0.46811	1.64162	-0.20227	-0.04764	0.87949	-0.34230	0.65509	-0.93987	-1.44175	-1.09701	0.41534	-0.14206
ARAP1_rep2		1.00000		18	C	A1	15	45	291	804	1.10521	-5.19567	-1.00310	3.10097	4.37686	-0.28720	2.23823	-3.13484	-1.46066	-0.44375	-1.64781	-0.28430	-1.21898	-2.92204	0.35340	0.90751	-1.55487	0.12413	1.44343	-0.90216	-2.26131	-1.83309	-0.53229	0.74514	0.19923	1.28314	-1.48905	1.82170	-0.39905	-0.84268	0.34860	0.09680	-0.44811	-0.81652	-0.18692	-0.60501	-0.08210	-0.03213	1.93278	-0.03312	-0.31108	0.45301	-0.11464	-0.00971	0.47949	-0.25759	-0.04450	0.92061	1.08250	1.00322
ARAP1_rep2	MICAL1_rep2	0.38889	0.33333	18	C	A1	15	45	242	837	-7.75634	-5.28385	-3.96467	0.25780	2.07957	2.39319	4.40863	-3.51304	-1.93442	2.16465	0.89862	-0.74316	-0.23567	-1.79701	0.29204	0.20466	-1.97602	0.63946	1.07127	-2.41840	0.12130	-1.91546	1.32800	0.95413	0.33667	0.28752	-0.30901	1.70335	0.02104	-1.41984	0.30580	0.71676	-1.31172	-1.16705	-1.07674	-0.79637	-0.16456	0.15148	0.41092	1.73295	-0.55814	-0.21035	0.67052	-0.90055	-0.33871	-1.45879	0.41059	0.73398	-0.46045	1.19656
RAB13_rep2		0.98214		56	C	A1	15	46	594	125	-4.83538	2.03876	4.03118	-0.25332	-6.05604	-1.88774	-3.16686	0.43581	-3.41179	-0.58617	0.89191	-1.80732	1.75848	6.29475	0.66730	-0.47387	0.94067	-1.24785	0.88372	0.09766	-0.12562	1.03059	1.03451	2.07803	-1.59067	-2.64568	-2.02726	-1.16608	-0.01405	-2.29329	0.34444	-0.29035	0.17397	0.27447	-2.05125	-0.15704	-0.43888	-0.46207	-1.51126	0.12583	-0.15652	-1.10959	-2.02008	-0.28973	0.76278	0.40392	-0.33894	2.12285	-0.40773	1.31501
CDC42BPA_rep1		0.84211		19	C	A1	15	46	781	217	-7.44127	-1.92568	5.20740	-1.95264	2.08046	-1.15022	-2.20784	-4.13315	-3.38751	3.72635	4.31844	-0.01023	-3.01089	-2.61027	1.93904	0.67308	-0.32167	-2.02989	0.52371	1.65471	-0.99061	0.94589	3.88805	1.11251	-0.79094	-0.39585	1.22417	-0.51639	-1.18722	1.08195	0.54297	-0.49979	-0.34890	-0.08552	-0.53042	-1.13676	-0.07616	-0.44373	-1.06864	0.58443	1.43272	0.41396	-0.22670	0.64317	0.07158	-2.58311	-1.54249	-0.28908	-0.80715	0.65165
AMOTL2_rep1		0.96296		27	C	A1	15	46	548	346	0.61681	-2.60066	-4.58057	3.82276	0.81185	1.53346	2.50075	-4.63315	-4.76548	0.23548	-0.66433	-2.65158	-1.31132	2.04538	-0.99525	-2.03908	1.11163	2.44270	-0.14840	0.40243	2.74227	-0.19576	-0.95060	0.91208	2.92781	1.57335	1.50393	-0.39127	2.20921	-0.08132	-0.64761	-0.06500	-0.77873	0.40690	-0.97672	0.02224	-0.93571	-0.81411	-0.95447	0.59816	-0.42319	0.04943	0.37594	-0.33334	-0.38212	-0.43195	0.07082	-1.31049	-1.00220	0.49505
AMOTL2_rep1		1.00000		23	C	A1	15	46	600	363	2.64431	-4.10240	-4.34364	6.72898	3.85515	0.03015	2.83776	-1.26396	-5.60512	0.07102	-1.83412	-2.07370	0.28696	1.36576	-2.30562	-0.90792	0.06663	2.30300	1.09476	0.16151	0.54962	3.14235	-0.87277	-0.32131	0.49397	1.47459	-0.04238	2.47525	0.14328	-0.28514	0.16954	-1.10087	-0.17676	-0.19504	-0.37580	-1.88484	-1.28087	-0.14562	0.61133	-0.26058	0.00104	0.77785	0.64989	-0.26493	1.16269	-0.82777	0.92907	0.79134	-0.57924	-0.42586
MYO19_rep3		0.90244		41	C	A1	15	46	430	367	-6.62676	-5.54369	4.22791	1.38479	-0.16850	0.33618	-3.75189	-2.76142	-0.99320	0.20198	1.78255	-0.46516	1.59129	1.46525	-1.21182	-1.18882	0.71324	-0.45591	-0.51951	0.71081	-3.39069	-0.36530	0.11619	-0.31350	-0.17167	0.31265	0.99013	-0.49595	-0.00921	-0.74443	-1.50082	0.04117	1.09087	0.13846	0.41956	0.53355	-1.50652	-0.82938	-0.91624	0.40794	0.51278	0.30900	-2.06467	0.60642	0.71390	0.10850	-1.28078	0.56931	-0.08254	-0.13502
TNS1_rep1		0.95833		24	C	A1	15	46	602	507	-11.94687	-4.72830	1.90174	1.54488	2.26443	1.95824	-4.61222	0.73152	-1.01704	0.97424	-2.23673	2.17427	-1.00708	1.45461	1.72815	-3.15565	-0.42450	-0.24315	1.10039	1.59073	-0.21487	-2.95347	1.52645	-2.00231	1.40825	0.41308	0.30838	1.02263	0.04834	0.34285	1.10670	-2.28921	0.12025	0.47228	0.99575	0.12125	-0.00573	-1.39744	0.46241	-0.07017	0.82324	0.05947	-0.72207	-0.03300	-0.54667	-0.39791	-0.19294	0.72898	0.45139	0.34464
RASA1_rep1		0.95833		24	C	A1	15	46	843	497	-5.06634	-7.20982	1.97863	3.51206	3.80532	-0.39486	1.97635	1.06744	-1.14053	3.04969	-0.16726	-1.83929	0.61269	-0.87492	-2.35707	-0.61157	0.09822	-2.60877	0.33201	-0.89416	-2.10500	-0.64079	-0.62858	0.41281	-2.22107	0.95826	-0.20313	0.78166	-0.24407	-0.97858	-0.66865	1.33524	0.60653	-0.93957	-0.09799	-0.05447	-0.91617	-0.23212	-1.02136	-0.90733	0.21451	0.29663	1.58724	-1.45602	0.84854	0.70463	-1.77493	-0.97088	-0.92088	-0.54739
SPIRE2_rep1		1.00000		18	C	A1	15	46	596	696	-11.57193	7.67334	-6.74263	2.13331	5.48006	6.68076	-3.57211	4.34411	2.46790	1.99408	1.56472	-5.49077	-0.78603	-0.10409	0.31734	1.19039	0.78650	4.07322	-0.38711	-0.45605	-1.01134	-1.88503	-2.08718	3.14133	0.35862	-0.51276	0.93371	-0.32211	1.25189	-1.12452	-0.81986	-0.00651	-0.34911	1.77944	2.14434	0.53947	-0.44198	-0.41694	0.29146	-0.97457	-0.53773	1.29562	0.17804	0.92958	1.95649	-0.03197	-1.60326	-1.27371	1.15435	1.43767
MYO9B_rep1		0.95349		43	C	A1	15	46	906	735	-3.90290	10.57117	0.32636	4.33444	-9.41114	12.61570	-0.51028	5.36568	0.03649	-2.13689	6.93936	-1.43606	1.31308	0.53492	1.23733	-0.53257	1.90661	-0.05816	-1.57846	-1.27920	-1.27432	-2.81584	-2.54843	1.58848	-0.48495	-1.58644	1.15623	0.30864	2.74072	0.66594	2.11497	-2.24436	0.01393	0.03608	1.41847	0.55979	-1.94587	1.65193	-0.73477	1.52134	-0.11791	-0.23689	-0.28257	1.83520	0.44684	1.25613	1.55960	-0.11727	1.11768	3.66834
SPIRE2_rep1		0.95455		22	C	A1	15	46	673	759	-6.10664	8.88745	-3.46000	2.63504	2.44125	2.80341	-4.69988	1.73890	0.77418	6.61486	-0.10273	-5.30464	-0.05035	1.76040	0.92939	1.86389	2.35677	2.13552	-0.98659	1.02862	-1.29264	-0.60036	1.01026	0.97132	0.61468	0.19458	0.32759	-1.66645	0.50087	-0.65434	1.35118	0.72627	0.92258	-1.15570	1.69375	0.72329	2.27052	-0.36462	-0.50767	1.84565	1.03591	1.87018	1.75946	0.69158	-1.69838	-0.36640	0.14173	0.31385	-1.64944	0.87243
TNS1_rep1		0.93750		16	C	A1	15	46	374	865	-12.37363	1.38457	-2.26334	-2.55558	4.36106	3.80478	-1.90617	0.54365	2.22420	-2.67156	2.14633	-1.74938	0.73011	2.59911	-0.34225	0.13325	-1.05586	1.20367	-1.90096	3.39269	-0.01883	1.57577	-1.72076	-0.95061	-0.52463	0.68116	1.53002	-0.42166	0.03016	-0.81959	0.38522	1.04936	-0.03381	0.07532	-0.13518	-0.00550	-0.26578	-1.31915	0.28201	-0.48529	-0.25915	0.51922	-0.13465	-0.74403	-1.57806	0.76081	-0.14923	0.19054	-0.12263	0.43624
ACTB_rep3		0.94737		38	C	A1	15	47	519	208	-3.79872	0.42073	6.34917	3.15448	-4.92189	5.04492	-1.86679	0.78226	-5.60629	-1.36808	1.79199	-4.47236	-0.01664	-0.82411	2.21051	-0.52260	-1.66754	0.06033	1.57116	1.87518	-1.25254	-2.25377	0.75151	3.42643	1.75135	-1.26929	2.30587	-1.20390	0.51415	-2.48489	-1.42277	-0.29158	-1.41787	-0.10542	-0.51551	-1.56330	0.05135	-0.82661	0.73837	-0.37552	0.79478	0.09126	0.69003	0.61366	-0.76056	-1.15874	-0.74016	0.08779	-0.74664	1.17977
ARF6_rep3		1.00000		14	C	A1	15	47	885	282	43.65983	19.76769	-0.38290	1.13598	9.56291	-5.81280	-5.48527	2.57977	5.82834	-6.27741	11.59016	-2.11787	-0.11039	-1.68323	1.63844	-1.93197	-3.81695	-3.96635	0.05321	-1.17285	-6.31769	-5.54110	-1.14687	-5.42372	3.12164	2.41680	-3.34656	-0.84846	-0.18683	-0.33531	0.23956	0.74466	-0.08208	-1.51933	1.58000	-0.50957	2.19147	-0.11995	1.82495	-2.49798	-0.53122	-1.43606	0.43324	-0.54643	-2.11381	-0.41091	2.04790	0.47925	1.05779	1.44153
CONTROL_rep10_	SRC_rep3	0.54688	0.40625	64	C	A1	15	47	238	324	-16.59490	-2.77338	-0.30209	-2.83898	2.21064	1.21898	-2.50679	-0.60559	1.01372	-0.54574	3.47290	-1.19807	-0.57590	2.27323	2.15179	-3.36832	0.80160	-2.31672	1.85534	0.49421	-1.70647	-0.40981	1.69099	1.36695	1.47365	-1.05516	1.40675	-0.56488	-0.11614	0.74659	1.68335	-1.60392	-0.82424	0.39477	0.71201	-0.06115	0.76646	-0.76635	0.39059	0.18260	0.21097	-0.32846	0.53033	0.17528	0.79498	-1.81385	-0.32918	0.69723	2.15492	-0.13471
RIPOR2_rep3		0.97778		45	C	A1	15	47	840	374	-8.76276	-4.31211	4.17990	-1.86440	-0.19309	-2.09674	1.96718	2.57383	-0.29236	3.10878	2.19441	-1.35872	-0.56037	-0.28419	0.87021	-0.38020	0.65904	-1.47028	-0.33258	0.10619	-3.43143	1.08295	1.57206	-0.75901	-0.56140	-1.34299	-0.15443	-0.44511	-0.01765	1.71692	0.49472	-1.14701	0.86558	-0.92661	-0.30092	-0.60248	-2.13726	-0.68809	0.75835	-0.26086	0.27023	0.66632	-1.72876	-0.23607	-0.57436	-1.66385	-0.43672	-0.71598	-0.84236	-0.01922
NCKAP1_rep1		0.91667		24	C	A1	15	47	753	454	-5.81647	4.59349	-5.54321	0.97714	10.21327	0.57967	-0.75314	1.23470	-1.89226	-0.36497	-0.71565	-3.76413	-3.22784	0.59664	-0.19128	-0.32417	0.00590	1.15988	0.17060	1.23850	1.83388	1.76549	-1.10244	-3.37607	-0.28291	0.64260	-1.41763	-0.76920	0.05400	-0.29427	1.64071	1.11355	0.00890	-1.55725	0.42267	-0.44036	0.44347	-0.27617	1.18566	-0.05880	0.36280	-0.17988	-0.09570	-0.42392	-1.00378	0.49495	-0.00238	0.19645	0.57658	0.67384
NCKAP1_rep1		0.92308		13	C	A1	15	47	894	576	3.83586	21.40174	-8.00921	5.24694	7.85198	1.96716	-9.76477	3.53205	1.54528	-0.60543	6.20388	0.30029	-2.38391	0.39445	0.10420	3.39204	-7.65941	1.21616	0.37734	-3.68312	-0.69155	-0.69333	0.43155	2.29951	2.87071	-0.67208	-2.94242	1.31908	0.78254	-1.78340	1.52615	-0.47602	1.00953	1.23527	1.08753	-1.44980	-0.27869	0.80955	-0.28486	1.20235	-1.14258	-0.95696	0.23840	-0.17478	0.24427	-0.43262	-0.04766	0.13770	-1.31922	0.30977
FHOD1_rep3		0.88889		27	C	A1	15	47	814	765	-6.35278	5.57276	-2.69896	0.25539	5.87739	0.92846	-5.48843	3.05270	0.71451	5.22966	-2.93021	-0.06783	-1.77738	-0.31021	0.82093	0.61267	0.85031	-2.62876	-0.83315	1.95866	0.70349	-0.48905	3.08764	-1.25763	0.38448	-0.18097	-1.47839	1.00157	-0.00984	-0.10841	0.47055	-0.21637	-0.05567	2.46268	0.99258	-1.10782	-1.22388	0.76971	0.17686	0.43125	0.28921	0.05355	-0.70961	2.06306	-0.70282	-0.65498	-0.27091	-0.35276	0.81596	-0.12656
CRK_rep1	NEXN_rep3	0.55263	0.36842	38	C	A1	15	47	245	793	-1.91668	-7.08360	1.36599	1.10394	2.75130	-6.25658	2.25567	2.19167	-2.22381	-1.41710	2.22987	-0.37510	-0.25204	-0.39993	-3.42184	-0.30816	-0.76338	-3.52352	1.03998	0.27337	-1.35201	0.28290	1.36451	1.36815	-0.27360	-0.15252	0.14382	0.17579	-1.18893	0.39610	-1.10939	0.85321	-0.34689	-1.21278	-1.47369	-0.47409	-0.98230	0.34837	-1.54401	0.32849	0.47861	0.58302	-0.97753	-0.09077	1.32237	0.58688	1.07265	-1.12039	-0.82056	-0.32333
MACF1_rep1		0.92308		13	C	A1	15	47	674	819	-4.94467	-0.94485	0.80985	7.55781	-5.83872	2.10096	-0.28671	5.06615	0.87157	2.93169	-0.34317	-2.62927	5.57964	-0.29851	-1.40658	-0.34005	-4.11923	2.10573	0.82875	3.16081	-2.27313	-2.09736	3.32944	-1.64876	-0.04718	-0.47136	1.46749	1.47399	-0.17526	0.83700	0.98691	1.01099	1.97566	0.39258	-0.91646	0.06871	2.44793	0.08942	-0.18025	1.14912	-0.17046	-1.12899	0.04742	0.95917	-0.86368	-1.70609	-0.16996	-0.68320	0.49539	1.11894
FHOD1_rep3	CFL1_rep3	0.62069	0.34483	29	C	A1	15	47	669	890	-2.23312	12.08573	-7.30016	3.54938	2.55297	-1.89963	-6.80624	4.26782	2.73483	-0.22029	-2.25398	2.30865	0.73828	0.58200	-0.40961	2.13181	-1.44815	-1.59816	1.04511	-2.93928	-0.78657	-0.68862	1.77799	0.83834	2.88857	0.59372	2.65730	-0.93824	1.17046	-2.19812	0.12394	-0.42559	0.73160	0.84880	0.62843	-2.09507	-0.28163	0.19182	0.22017	0.66684	0.03869	-0.52852	0.22870	0.85399	0.37989	0.57487	0.02218	0.26888	-0.23845	0.23874
EZR_rep2		0.92593		27	C	A1	15	48	789	296	3.96023	4.12466	-8.22335	9.79548	0.30284	1.52269	-1.51054	1.15844	-2.60438	-4.34340	-0.26930	1.93836	-2.00093	0.04211	-0.56706	-2.23527	-3.96798	-3.39455	2.19275	0.24635	3.99981	0.11883	-5.11802	1.04575	-1.62335	1.53718	-0.79670	-2.63381	-0.41715	-2.21329	0.69959	2.07519	-0.54015	0.62912	-0.09972	0.57579	-0.77654	-0.31022	0.66088	-0.54365	0.41948	-0.20696	1.67187	0.35071	0.44405	-1.45162	-0.12964	0.73171	-0.39266	-0.05011
CONTROL_rep15		1.00000		33	C	A1	15	48	562	552	11.48439	-11.16720	6.52103	5.81194	-2.93189	5.01662	1.77288	0.30770	-7.94042	-1.06552	-1.90326	0.07033	-2.84180	1.34851	-1.72681	0.51660	0.05352	1.36810	4.88218	-0.07415	3.84038	-4.94118	-0.95046	-1.34314	-0.37251	2.70300	0.72318	1.48354	-1.97909	0.91774	1.79024	-1.61930	-0.60867	-1.05577	-0.45503	-0.05375	0.16699	0.48339	-0.46625	-0.60432	0.59166	0.59403	-0.44092	-1.78241	0.32013	1.11164	0.30485	-0.11618	-2.20484	0.87728
MAP1B_rep2	GOLPH3_rep1	0.49057	0.47170	53	C	A1	15	48	564	687	-6.91107	0.39916	6.17204	1.12130	-2.22372	-5.01734	0.23815	2.47503	-3.62374	-2.05336	-4.02925	0.64021	-3.08504	3.06395	1.40573	-0.83463	1.02192	0.40423	1.46401	0.99241	1.08228	-0.48954	-1.03004	0.61046	-0.16429	-2.39101	-0.75432	-0.47737	1.09898	1.61398	0.41897	-1.64871	1.09812	-0.61866	1.46108	0.87048	0.02726	-0.41356	0.21771	1.10181	-0.93176	-1.09787	0.41356	-1.73849	0.52988	-0.68939	1.51403	0.73313	0.20937	0.50448
FLNA_rep1		1.00000		40	C	A1	15	48	257	831	1.11083	-9.39188	2.44944	-2.90798	-3.60593	-4.28786	3.65985	3.07071	-5.40832	-4.16337	3.45944	1.71732	-1.40023	2.38563	-3.96860	4.34955	-3.48600	-2.11905	0.58351	0.93212	2.00635	0.99575	-2.52726	2.56306	0.72986	-1.20234	0.16946	0.00262	0.68313	2.35205	-2.06593	0.94443	-1.49272	-1.51672	-1.69321	-0.64987	-1.26108	-0.39133	0.15205	0.86869	-0.53421	0.98184	0.05754	-1.45202	-1.10197	1.56031	0.07158	0.80476	0.74250	0.55898
MYO9A_rep1		1.00000		37	C	A1	15	48	802	847	-4.70604	-5.36213	8.52760	-0.36169	1.77710	2.35618	-7.88568	-5.13337	-2.55849	0.16335	-0.60505	1.88167	0.15575	1.13457	-1.52427	-0.06734	1.02849	1.49570	0.58923	-1.15305	-0.83987	-2.70860	2.44182	0.87645	2.19744	0.38077	-0.05946	-1.59703	0.71177	0.79728	0.13505	0.40746	0.60639	0.37168	0.72234	0.53167	0.66022	0.37521	0.96811	0.42846	-1.55486	-0.83017	0.82269	1.23253	0.75889	-0.52909	1.00809	0.10955	-0.40181	0.88765
SPTBN1_rep3		1.00000		24	C	A1	15	48	333	899	21.76386	-11.97842	-4.71964	-0.92468	-0.53385	-0.84550	-3.65639	4.91939	-7.73870	0.09826	-0.77993	1.84079	1.57590	2.99794	1.12420	1.89801	-3.37818	5.06709	-0.62855	3.75690	-1.26590	-1.31220	2.01002	-2.29322	-0.70917	3.80636	0.39793	-0.38971	-0.35242	0.27852	0.66854	0.10649	0.88655	-1.15654	0.10830	-0.42785	-0.51238	1.06677	0.90727	-0.07615	0.10979	-0.44782	-0.22984	0.33900	-1.19491	0.18666	-1.24399	-1.71176	-0.85449	1.34539
PDLIM7_rep3		1.00000		20	C	A1	15	49	770	253	10.51288	-16.64746	-0.76526	-4.98541	-0.38945	-2.52127	1.29168	6.30755	-5.46840	0.77713	-0.74673	2.43581	0.29316	-0.34533	0.61668	7.08440	-2.89943	1.03169	1.21336	4.23308	1.09182	-2.74964	1.22159	-1.26113	-3.07650	1.89367	-0.16204	1.47783	0.20768	0.28435	-1.72025	0.28236	-0.60207	-1.19643	-1.13211	-0.77821	0.94363	1.02690	0.41440	-0.16328	0.33870	-1.33601	-0.84317	-0.72173	-1.44639	-0.42928	-0.50291	-0.22372	0.78527	0.71046
CDC42_rep1		0.91667		36	C	A1	15	49	512	350	-2.72864	1.68223	4.74406	0.70572	-2.56947	-0.52924	-8.54132	-1.64845	-3.16982	-1.59974	1.14479	-1.67797	0.75173	3.79875	-0.21899	1.47620	1.35601	0.36094	-0.18542	5.00261	-2.23763	-1.93555	2.00751	0.16498	-1.66556	-0.25740	2.08860	1.19735	-1.55283	-1.06991	-0.09460	-0.70197	0.90529	0.19205	-0.41991	-1.32924	-0.20012	1.04790	-1.00822	-0.93977	-1.10003	1.09963	-0.77342	0.68725	0.63918	-0.44876	0.35708	-0.85484	-0.19439	0.45566
CYTH3_rep1	PKD2_rep1	0.57778	0.37778	45	C	A1	15	49	455	469	-8.88752	-2.95417	0.33776	2.88500	1.28240	-2.66482	-2.05742	-0.73977	-3.23383	-2.21094	1.63682	-0.86760	-0.62578	4.91626	0.01198	-1.96257	0.36580	-1.78853	1.76106	1.47349	-0.22783	-0.65618	0.57709	2.37990	-0.43873	-1.08456	0.74015	1.70640	0.39460	-0.87108	-0.85439	0.75349	-0.15896	0.81453	-0.50591	0.90584	0.28756	-0.42537	-0.51958	0.62937	-0.30170	-0.26391	0.80125	1.05480	-0.34635	-0.30982	-0.14898	0.22131	0.11561	-0.26773
DNM2_rep1	ARAP1_rep1	0.44186	0.41860	43	C	A1	15	49	215	610	1.24687	1.88311	8.28178	9.88093	4.18050	-2.66160	4.24854	-2.93475	1.18580	-2.08993	-7.82425	-4.13016	-5.54021	6.22819	-0.66216	-2.85570	-2.37441	-3.51008	-3.15916	-0.20835	-3.84205	-0.07245	0.43838	0.74764	0.28213	0.47036	1.38621	-0.99164	2.12222	1.88527	0.96536	-1.14461	-0.27885	-1.73539	0.88625	0.25271	-1.42784	0.83714	-0.40360	1.35134	-0.42404	0.38986	-0.44016	-1.38003	-0.04575	-0.75879	-0.03657	-0.46155	-0.87324	-0.45598
DNM2_rep1	ARAP1_rep1	0.50000	0.34375	32	C	A1	15	49	220	644	1.04641	6.94308	9.00043	7.62301	8.35004	-5.38679	3.13071	-1.82407	1.70011	-1.74620	-9.78587	-0.38842	-7.25363	2.35511	-0.65142	-2.91776	-3.87138	-0.45162	-3.20561	-1.03218	-3.46485	-2.45916	0.95792	-0.64713	1.76487	-0.06089	2.03430	1.50603	0.83581	-1.35708	-1.64363	0.88293	1.06607	0.81498	0.46078	-0.14512	-1.31883	-0.58734	-0.42477	-0.44978	-0.75085	0.01372	-0.09256	0.28176	1.12566	0.15919	-0.15010	-0.69421	1.11359	0.61521
CAPZB_rep3		0.94737		19	C	A1	15	49	403	744	-11.27124	-2.29578	-1.04309	2.59759	2.29000	-0.87267	-2.27721	0.08519	-1.36756	0.87875	1.25562	-0.11640	-0.52635	4.57836	1.38746	-2.63147	1.06848	-1.17055	-0.30662	1.37686	0.67256	-1.59824	0.58364	-0.31386	2.66480	-0.69840	-0.32388	-0.74879	0.42927	-1.62269	0.55752	1.31863	-0.55777	-1.27743	-0.74536	-0.53859	0.88774	-1.09281	0.93049	-0.49630	0.51643	0.43275	-0.78667	0.25020	-0.47297	-0.01964	-0.55375	0.50519	1.25510	0.10296
TGFBR1_rep2		0.94737		19	C	A1	15	49	530	777	-13.49570	-5.82156	1.43859	-3.79171	0.77845	4.53022	-1.10537	-1.02246	-0.85148	1.61474	4.42485	-0.76454	-0.97620	-0.57267	0.93696	-1.24914	-1.61844	-0.38450	1.90417	-1.98809	-2.52972	-1.14078	1.06312	-0.88906	0.27193	-0.31515	0.91469	0.80389	-0.99035	0.37314	1.18311	-0.95392	-1.09676	0.34157	0.56433	-0.24128	0.72161	0.05815	-0.07072	0.77616	0.54981	-1.27225	1.03933	0.03085	1.15588	-0.36871	-0.27131	-0.97262	-0.44539	-0.66616
TGFBR1_rep2		0.96667		30	C	A1	15	49	539	856	-12.97669	-1.47638	3.00853	-0.63951	3.77477	3.52001	-2.57255	-4.17911	1.17667	-2.49232	5.02189	-1.21942	-1.32119	2.40303	1.02422	-4.06969	-1.02851	-2.83105	0.00669	-2.12974	0.03881	-1.03438	-0.95839	1.77762	-1.06428	-1.58742	0.65832	0.61138	-0.29711	-2.11181	0.26964	0.38180	-2.30854	0.00878	0.13309	-0.00475	0.20809	0.48848	-0.96532	1.09112	-1.47700	-0.82983	0.11855	0.91990	0.42611	-0.13812	-0.14165	1.02016	0.86084	-0.50897
STX1A_rep3	ZYX_rep2	0.53846	0.38462	26	C	A1	15	49	226	942	-8.19457	-5.00154	-1.72940	1.22384	3.19581	2.23638	1.22036	-1.34600	1.40629	2.99815	-4.32616	-0.21703	3.27924	0.03494	-2.70429	-1.18945	-0.07407	2.16767	2.59359	-2.11487	-2.31608	-0.19790	3.31305	-1.37142	-0.03075	0.18646	0.38904	1.47550	-0.48942	-0.91635	1.07198	0.23624	0.13031	0.35367	-1.51543	-1.43114	0.10105	-0.64635	-0.08914	0.95878	-0.96882	-0.31431	0.47816	0.79045	0.94132	-0.55887	-0.40067	0.42491	0.02549	0.43765
TNNT2_rep1		1.00000		19	C	A1	15	50	508	393	-6.48773	3.15884	-4.29326	8.40194	2.26967	4.67589	1.35829	3.57073	-4.11276	-4.32405	-0.52560	0.57674	-3.29408	3.62322	1.22273	-0.92215	-0.38812	-0.87968	1.42661	0.64274	2.12345	2.41632	-3.33749	2.34864	-0.12472	-0.23457	-0.62619	0.74063	3.00460	0.10433	0.95850	-0.55935	-0.72260	-0.17117	0.80800	0.34442	-0.12913	-1.60173	0.51222	-0.47593	-0.32103	0.52910	1.44255	-0.97490	-0.30767	0.00701	-0.82276	-0.88680	-0.20593	-0.59336
TNNT2_rep1		0.96667		30	C	A1	15	50	565	425	-9.41011	-2.84536	-0.59348	0.15478	3.49425	1.99185	-1.58374	0.53303	-1.94518	-0.04078	-4.59714	0.86712	-0.92422	0.93529	0.15788	0.14360	-0.87095	-0.19399	0.56268	0.27481	-1.46976	2.47484	-0.61471	1.07187	-0.06812	1.15487	0.33885	0.31494	-0.72421	-1.47103	0.27927	0.34264	-0.05405	0.34657	1.24413	-0.09246	-1.13188	-0.84613	0.14338	0.38097	0.40758	1.43274	-0.19615	-0.80834	-0.14652	-0.18589	-0.32931	-0.31740	0.58594	0.03507
CDH2_rep2	PRKCE_rep3	0.53608	0.42268	97	C	A1	15	50	673	409	-9.29468	1.25319	6.61748	-3.04509	-1.53225	-0.22713	-0.05273	0.78631	-3.48680	-0.38606	-0.99331	-1.83021	-1.94386	4.22791	2.17190	-0.40708	0.46021	-2.60398	0.47186	-0.67084	1.08524	1.52320	-0.81865	0.56680	-1.01685	-3.04445	0.03858	-0.50236	-0.10406	-1.74963	1.26231	1.19458	-0.47569	0.50204	-1.70632	-1.29686	-0.88396	0.81892	-0.65597	1.15347	0.11944	-0.78175	-0.41558	0.43130	-1.13197	-1.48248	-0.45511	1.10063	1.40095	0.26608
SORBS1_rep2		0.88889		9	C	A1	15	50	183	747	-4.86542	-1.17028	5.22171	3.52006	4.81818	-4.95803	-1.73037	-0.77174	-0.57538	-2.09201	1.08166	-0.13778	-0.38319	0.09917	-3.53025	-0.66314	0.72368	0.18674	-0.93830	1.82399	-2.83577	1.65298	2.41021	0.58450	-1.76525	-0.32489	-0.12276	-0.61979	-0.11979	1.04091	0.22287	1.11345	1.21560	-1.06894	0.55245	1.04621	0.04907	-0.19346	-0.54462	1.11869	0.38838	-0.30436	-0.96662	1.05683	-0.73111	0.53302	-0.49792	0.94917	1.10046	1.02020
DCTN2_rep2		0.97959		49	C	A1	15	50	535	718	1.02034	4.76654	9.67216	5.28500	-2.45864	1.54020	-9.62018	-2.19634	-0.90056	-1.20659	3.03203	-1.48441	-0.60174	2.67778	-1.03482	-2.75480	-3.98601	-0.88893	-0.18444	2.38561	0.69093	-2.02607	2.57645	-0.25525	-1.49024	-0.45414	1.41670	-0.76401	-0.89844	-3.76133	-1.43161	0.66607	-1.35858	0.53606	0.01118	-1.03978	0.25646	-0.16647	-0.44153	0.20582	-0.04813	-0.50769	0.19340	0.74950	-0.41303	0.57994	0.12611	1.89667	1.04584	1.06483
PHACTR4_rep1		0.92857		14	C	A1	15	50	345	751	-1.29508	6.11609	4.18746	-0.59535	0.43110	-3.93267	-3.27063	2.26352	-0.09220	1.73738	-4.29821	-0.13729	-2.79913	-0.61611	0.85825	1.03078	2.11969	-1.09160	0.32058	2.02264	-0.74549	-0.68225	1.69781	1.54529	-0.42633	0.24978	0.73995	-0.80776	-1.76178	-2.02196	0.21600	1.67029	0.40761	0.00476	0.25797	0.62396	0.78822	0.77743	-1.26488	0.54815	0.15514	1.05103	-0.09677	-0.90051	-0.88114	0.47831	0.30898	-0.28636	0.37825	0.80635
ACTB_rep2		0.98592		71	C	A1	15	51	272	366	-8.33502	1.00527	4.91481	-14.61791	1.44130	-1.08162	-1.65628	3.06895	-1.59571	-1.74796	3.15840	-0.41257	-3.70319	-1.91518	-3.47936	2.87380	-2.00336	-0.84140	0.87714	0.21244	-0.57765	4.41235	3.22103	-0.91876	1.21850	-3.31828	1.90617	-0.98954	-0.93470	-0.00145	-0.53776	-2.20246	0.24558	0.41176	1.06318	1.87048	0.58484	0.33070	0.62448	-0.58770	1.37612	0.54432	0.57925	1.34044	-1.24644	-2.29025	-0.87396	-0.55457	-0.65687	0.93355
KPTN_rep1	TWF1_rep2	0.54000	0.42000	50	C	A1	15	51	333	497	-5.45803	-7.31199	1.98833	2.52950	1.17144	-6.08423	4.16175	2.52572	-0.76655	0.19690	3.65834	-2.35601	-1.06975	1.70645	-3.84050	0.51274	-0.26866	-2.87643	0.38260	-0.28582	-3.27746	1.40679	2.10858	0.93042	0.79518	-0.67647	0.01415	0.45631	-0.49178	1.71594	-1.65010	0.81097	-0.21962	-0.40556	-0.76922	0.38669	-1.13947	-1.29757	-0.48390	0.49698	-0.23594	-0.09751	-0.22585	0.61542	-0.68300	0.66057	0.52521	0.42735	0.54025	-0.60803
MAEA_rep2	LIMK2_rep2	0.62963	0.37037	27	C	A1	15	51	729	701	-0.30497	17.63444	2.08067	1.41563	11.49958	-5.90968	-3.13681	2.67406	-1.86284	-4.16576	4.69313	1.28802	-3.46972	1.56456	-2.88442	1.03964	-7.08124	-0.55673	-2.86721	-2.77487	3.39959	-2.07476	-0.03266	-1.42806	5.03604	0.23602	3.18367	-0.57821	-0.23638	0.46816	0.24906	-0.69568	0.12963	-0.09828	0.84156	-2.72096	1.42370	0.00594	0.03182	-0.36340	0.51148	0.40685	-0.28354	-0.54725	-0.62560	-2.31301	0.47849	-0.94361	-0.00665	-0.69757
PARVB_rep3	LPXN_rep1	0.50000	0.45000	20	C	A1	15	51	530	747	-14.68164	-5.35641	-4.46160	2.61048	10.36664	-1.46316	-0.21834	5.08046	0.59079	0.61505	2.87833	0.33425	-0.35278	-1.18480	-5.37700	-3.49196	-2.00452	-0.33154	0.28995	-4.29516	-2.90496	0.19871	3.35328	-0.42557	0.59875	-0.26538	-0.49618	0.31108	0.18205	0.18491	0.65817	0.55363	0.57795	0.24795	0.47832	0.17443	-1.11680	-1.01593	-0.06641	-0.16928	-0.63801	-0.45902	-0.13762	0.56023	0.49602	-0.53563	-1.08791	0.54834	0.06890	-0.28295
CD44_rep2		0.96552		29	C	A1	15	52	538	268	-9.11305	-3.38645	3.56285	3.57926	2.36743	-4.53131	-1.60505	6.32582	-3.88219	-1.62712	0.58949	0.54603	-2.70135	-1.19342	0.16294	-3.08914	-1.12420	-2.94907	0.32833	1.47215	-0.82864	-0.01499	-0.24524	-0.03343	1.08736	-0.58450	1.27037	-1.34394	1.04203	1.60799	0.65781	-1.36482	0.47697	0.06865	0.75721	-1.14442	0.06856	-1.13551	0.15986	-0.55839	-0.29833	0.02966	-0.19698	0.46818	-0.26508	-0.83606	0.36752	0.16930	0.57533	0.14762
AJUBA_rep2		0.92000		25	C	A1	15	52	893	243	-2.88141	2.37574	1.37032	7.58129	-2.97935	-2.23017	-3.51132	-0.58443	-3.72127	1.43950	-1.05556	-1.17563	-3.53810	-1.26394	3.34802	-2.40842	-0.13322	-1.48891	0.65059	0.98860	1.71802	-0.43272	-1.21969	1.83631	0.92815	-0.31814	-1.80165	-1.85006	-0.74165	-0.79550	0.04073	1.72496	1.23886	0.48971	-0.09452	0.70077	0.23514	-1.07645	0.10002	-0.35382	-0.42131	0.23016	-0.47787	1.93060	0.91073	-0.30171	-2.04160	0.43861	0.12032	-0.97211
LCP1_rep1		0.93103		29	C	A1	15	52	495	494	-6.91121	-1.14029	5.76170	4.51002	-4.89767	1.79939	-4.68885	1.58223	-1.04690	0.84083	2.63060	-0.55062	-3.04902	-1.09059	2.97400	-2.92286	-4.25557	0.46753	-0.07960	1.94252	-1.56806	-2.13013	1.04182	0.00636	2.16864	-0.35224	1.47723	-1.04062	2.78449	0.70734	0.14683	-0.52326	-0.03550	-0.16593	-0.07147	-0.79951	-0.34706	0.27024	1.34970	-0.05365	-0.99386	-0.12931	-0.22363	0.49151	-0.40243	-1.76497	0.37253	-1.08429	-0.32833	1.49318
DLC1_rep2	MYL9_rep2	0.48571	0.42857	35	C	A1	15	52	524	554	2.40731	9.27907	2.70480	9.39006	-0.76698	-0.47639	-4.13573	4.29810	-1.07205	-0.90438	-3.46751	-5.67842	2.80305	2.64309	-2.29656	-2.61156	-3.12906	-0.81592	-1.45488	2.22163	-1.80843	1.96755	0.13017	-1.65443	-2.34099	0.29076	1.92731	1.78024	1.35313	1.06977	-0.00895	-0.17425	1.07394	-0.61028	2.65352	0.06822	0.82148	0.85517	0.54104	-0.13444	-1.50890	-1.29203	-0.97906	1.11836	-1.47767	0.23854	1.28705	1.85372	-0.62093	1.36469
CFL2_rep2		0.95833		24	C	A1	15	52	706	721	-12.64448	-0.57193	-1.83373	0.34874	2.66169	-2.23155	-3.29408	5.00286	0.49153	-1.16622	3.67720	0.26284	-0.99457	3.55503	-1.00460	-0.25305	0.99331	-0.85886	0.72020	2.85796	-3.17116	-1.25484	-1.65472	1.73136	3.12590	-0.29691	0.42063	-1.33618	0.20498	1.07664	0.99237	0.47224	-0.20206	0.71201	0.61342	1.77714	-0.84898	0.25854	-1.33220	0.91508	0.91872	0.91947	-0.35144	-0.12827	-0.35834	-0.49285	-0.08095	-0.32113	0.05045	0.16508
KLHL17_rep2		1.00000		34	C	A1	15	53	189	96	-2.15687	3.02660	3.79838	-2.46761	-1.41920	3.07518	-7.02013	-0.21209	-0.99612	2.60355	-7.38014	3.02842	-2.96669	-1.71028	-5.89921	0.07051	-1.99770	-0.92615	-5.05833	1.44051	-4.33245	0.78074	-0.58690	-2.45036	0.12745	-0.11678	1.84961	1.51679	0.91602	-0.28441	-0.63105	-1.17399	1.43486	0.48883	1.45354	0.37868	-0.36640	-0.03970	0.88715	0.34984	0.81567	-0.53151	-1.74332	-1.54834	0.63365	1.13080	-1.40803	0.93648	2.63099	0.02676
RAB5A_rep1		1.00000		28	C	A1	15	53	323	177	-9.79010	-4.67466	-1.59978	2.56230	4.41959	-1.87515	2.16477	2.07010	-2.15971	-1.60988	0.82068	-0.08388	0.97262	-0.79201	0.06704	0.51168	-0.17020	-1.51164	0.60909	0.40836	-2.83722	1.48504	-0.78484	1.00674	2.42095	0.17702	-0.14113	-0.40432	-0.72033	-0.65355	0.44182	1.77062	-0.03146	0.41966	-0.13027	0.10997	-0.58196	-0.05846	0.35721	0.37053	0.50969	-0.40340	0.16572	0.68407	-0.32960	-0.67212	-0.79582	0.59340	-0.05726	-0.75462
PDLIM2_rep3		0.96552		29	C	A1	15	53	826	202	-4.67566	3.70250	1.67586	9.16483	0.12945	-4.69990	-1.01487	3.38376	-2.57244	0.30088	-2.57541	-2.55145	-2.17035	-0.22892	1.64940	-2.51104	0.63135	-1.01629	-0.90954	1.27208	0.35664	-0.12797	-1.04570	0.44432	-0.62462	-0.12484	-1.40052	-0.83967	-1.24618	0.56624	1.37329	1.36071	2.06694	-1.14821	0.97016	-0.64919	-0.43668	-0.59468	0.31203	-0.26127	1.06528	-1.00791	-1.23827	0.53611	0.48038	0.13566	-1.54945	-0.20825	1.14128	0.08991
CNN3_rep3		0.95455		22	C	A1	15	53	435	217	-12.91737	1.08991	-0.94384	-5.29185	0.14926	-0.96003	-1.11548	6.12933	0.57190	2.47098	1.36557	1.57252	-2.01299	-0.15637	-0.49457	1.27960	0.94797	2.00431	0.32520	0.36893	-3.04737	1.65089	-1.65479	0.84240	3.01860	-1.06484	1.00562	-1.96834	-0.35120	0.25829	1.32684	-0.08731	0.77297	-0.84620	1.51957	-1.56190	0.90126	-0.31551	-1.11560	-0.06947	-0.68108	2.02924	-1.24841	0.00435	-0.50216	0.17040	-0.21380	-1.50160	1.28525	0.43002
MAP1B_rep1	GSN_rep1	0.58621	0.37931	29	C	A1	15	53	171	294	-4.94750	-7.04597	-4.26823	-5.73445	4.94746	2.61526	-2.37366	-1.04955	-0.07543	0.28554	1.84794	-0.34097	0.16331	1.22671	-3.98740	1.55807	-1.32909	0.24661	2.83770	-1.90148	-2.27040	-1.87210	1.64590	0.57259	-1.39995	1.00834	-0.57736	0.81883	-0.17178	-0.61287	0.36802	0.19036	-0.49208	-0.01928	-0.34906	-1.20318	0.97872	1.11366	-1.32688	-0.23430	0.54041	-0.07815	-0.41987	-0.06411	-0.80441	0.24814	-0.56684	-0.09165	-0.42770	-1.09607
CORO1B_rep2	CONTROL_rep9_	0.54167	0.41667	24	C	A1	15	53	713	793	-2.66428	-4.24590	1.02032	2.78514	6.44793	-3.51137	-2.19032	-2.87851	-3.59081	-5.11198	5.35855	-0.94827	0.71413	1.43971	-5.49079	2.61424	-1.62649	-1.32786	0.42155	1.46590	-2.83091	0.85974	1.53635	2.27194	-2.31225	0.66928	-0.61276	-0.21589	-0.39428	0.88691	-0.77793	0.63009	-0.31244	0.05215	-1.01902	0.33129	-0.11382	-0.97062	0.37438	0.20589	0.93225	-0.25694	-0.67149	0.56366	-0.98894	-1.25236	-0.12150	1.16220	0.34813	0.55127
FLNB_rep3		0.91667		48	C	A1	15	54	243	129	3.20917	4.60645	0.79858	2.06576	-9.63892	-8.09701	-2.45833	5.52086	-0.41892	1.24111	-2.71516	1.69157	-2.61956	1.54831	-2.33994	-3.43339	1.14532	-2.53692	0.46778	1.85002	0.91604	0.40998	-1.23841	1.94042	0.58411	-1.40508	-2.61586	-0.23193	0.01071	1.63756	-1.48857	-1.45862	2.23676	0.99039	0.23517	0.31129	-0.68913	-0.53288	-1.30996	2.21273	-0.62685	-0.91731	-1.38836	-0.50945	0.26736	1.95596	-0.38674	-0.58982	-2.73930	-0.32626
CDC42BPA_rep2		0.95918		49	C	A1	15	54	158	214	-13.68426	-4.90330	6.03353	-6.52575	-6.19701	3.70904	-2.30332	1.63936	-0.47944	1.48483	3.51818	0.91932	-0.20807	-1.54597	1.42688	-4.95213	-1.19201	-1.89923	-2.38060	-0.80859	-4.54141	4.50496	-1.03745	-0.81700	2.99924	-1.89865	0.32764	0.03546	-1.19062	0.44950	1.80542	-1.44634	1.05027	0.06595	1.71804	0.99847	-0.36554	-0.76890	0.67907	2.28736	1.25887	-2.23314	0.34088	-0.63224	0.70780	-0.15283	-1.14749	0.99803	0.46669	-1.11999
PDLIM3_rep2		1.00000		42	C	A1	15	54	671	523	-9.01418	-0.42378	7.02830	-0.95074	-3.11510	-1.33932	-4.35797	4.36907	-2.04681	-1.50332	-1.79362	1.39476	-1.11131	5.90422	-0.25414	-1.92456	0.26201	-1.54083	-0.97794	0.62355	-1.51005	0.56832	-3.63299	1.64846	1.43031	-1.40549	-0.07892	0.98698	-1.23930	-1.39085	0.89743	1.23415	0.90695	0.11312	-0.24798	1.47762	-1.63658	0.18554	0.10002	-1.71325	-0.13733	0.59603	-1.64214	-1.02238	0.38795	0.24441	-1.07044	-2.34327	-1.27124	-0.15386
PDLIM3_rep2		0.95000		20	C	A1	15	54	611	563	9.74419	-11.91325	14.35445	11.69366	-5.89540	5.11493	-11.20495	-1.78137	6.03791	8.41542	-0.27314	-1.83975	-1.86398	3.30367	4.02796	-3.91008	-2.51778	-1.54965	10.45837	-4.15048	2.80960	9.54303	0.87968	-1.77122	5.09630	-0.32990	0.03077	-1.51926	2.19327	-1.75870	-0.89310	-0.76943	-1.01079	-1.45102	1.36624	1.04558	0.61465	1.21789	0.36530	1.10479	0.30988	-0.19842	-1.99559	-1.09588	1.81041	-4.15124	-0.41978	-0.80185	-2.74792	-1.22189
MACF1_rep1		1.00000		19	C	A1	15	54	382	783	-6.00695	-4.48230	-3.52237	1.41910	3.56603	-0.52038	-1.00156	-2.54031	-1.37852	-0.64193	3.37948	-0.11210	0.09614	-1.09500	-3.07699	-0.35254	-1.49163	0.47404	0.21753	3.67459	-1.82978	0.34852	1.16691	-0.19479	2.46978	0.19844	-1.39989	0.76360	0.96272	0.85983	-0.09751	-0.36454	-0.79550	0.13448	0.74486	-0.14090	-0.04069	-0.21544	-0.77153	0.22051	-0.01444	0.28373	0.24424	-0.44773	0.51274	-1.53546	-0.73613	-0.95086	0.43076	1.05812
MACF1_rep1		0.91304		23	C	A1	15	54	290	794	-0.04970	0.68781	-2.19812	0.92917	5.39369	-0.86214	-7.15624	-6.80189	-4.04796	-2.40700	-0.16720	1.14001	-3.91931	-0.78960	-0.10687	2.69183	0.18309	-0.66629	2.69200	1.32222	0.58724	1.55448	2.78856	-0.68727	2.70791	0.98268	-0.88392	-2.23622	0.03865	-0.08557	-0.00777	0.54779	-0.56120	-0.01135	-0.10951	0.78049	-0.69614	-0.74409	-1.11805	-0.16080	-0.09706	-0.04584	1.16011	0.39435	-0.76079	-1.43435	0.16989	0.73256	0.08439	0.66403
CAPG_rep2		1.00000		12	C	A1	15	54	944	857	-11.78436	5.66795	-0.17889	-5.57579	10.06109	7.11793	-11.24784	3.98145	3.43738	1.22130	2.45865	-2.59491	-4.26780	4.32654	-0.39273	-1.90914	-2.07357	-1.14328	1.32185	2.60259	0.01161	-0.37415	-0.50656	-3.76999	-1.89553	0.66234	-0.78096	-1.06393	0.00204	-0.38286	1.73793	0.58018	0.31840	1.80414	0.62779	0.67323	0.28767	0.07656	0.38117	-0.22096	-0.64646	0.36405	-0.40562	-0.01495	-1.26245	0.87190	1.25608	0.18341	0.43363	1.03268
BRK1_rep2		1.00000		34	C	A1	15	54	348	877	-8.80152	-7.89550	3.47092	6.35624	2.67283	-3.73733	2.15061	2.36254	0.14729	-1.70464	1.43757	-0.19687	0.45541	2.53364	0.14407	1.83506	-1.49334	-0.68223	1.56898	0.19658	-1.63965	-2.52151	1.98170	0.26514	1.02107	0.59479	-0.27866	0.46400	-0.01279	2.15764	-0.04054	-0.52217	0.52058	-0.38053	0.75190	-0.15640	-0.93981	-0.20695	-0.01673	-0.37456	-0.76788	0.03252	0.04147	-0.21527	0.22037	0.42678	-0.08146	0.18691	0.11615	-0.52244
MYO1E_rep3		0.96429		28	C	A1	15	55	642	189	-5.05840	11.83587	-7.35657	-1.07101	3.96640	2.63855	-8.04254	0.25157	2.74736	5.39178	-0.77835	-2.76209	-3.13047	3.18231	-2.24687	-0.47816	1.98456	-0.69450	-0.82715	1.56832	1.64927	-1.10082	2.96428	-3.23002	1.45804	-1.14223	-2.15937	1.41117	0.20988	-1.00730	0.63660	-0.85138	0.83636	1.61116	0.70020	-2.90016	-0.25728	0.71662	0.37548	0.17017	-0.17524	-0.88449	0.29243	1.10849	0.43477	0.10729	-1.73681	0.10717	0.48559	-0.96753
DCTN1_rep3		0.92857		14	C	A1	15	55	398	308	-6.81548	-7.27027	1.63396	1.47522	-1.04580	5.00111	-8.48218	-2.02171	-3.31409	7.58833	1.12169	1.40491	-0.71774	4.20788	1.53111	-1.26072	0.84181	-1.96817	-0.04226	0.30163	-0.24841	-3.64741	-0.18793	-0.29162	-0.00804	1.13372	0.29671	-0.86883	2.47426	-0.08123	1.33268	-0.62284	0.76409	-0.41869	-0.52460	1.07032	-0.36715	0.51597	-0.46620	0.66412	0.54546	0.28038	1.70035	0.40532	0.04069	0.64029	-0.43668	0.72921	0.70404	0.28867
DCTN1_rep3		0.90000		10	C	A1	15	55	602	335	-3.16790	1.94528	-9.81193	3.76303	-0.96676	0.50054	0.07861	5.59828	-4.12009	7.04318	-2.19909	-1.63320	1.75911	5.12677	-4.83038	0.46686	2.83304	0.89866	-0.77763	-1.57398	-1.40263	2.37641	-4.68267	0.68874	0.87670	0.42558	-1.33074	-0.21827	-0.51380	-1.88084	-1.20005	-1.03703	0.51118	-0.21049	2.06776	1.06419	-0.96314	-3.54543	-0.73521	-1.56315	-0.88269	-0.44749	-1.33920	-2.06861	0.72041	0.44864	-2.12357	-1.76997	-0.13286	-1.20257
RAB22A_rep3		1.00000		17	C	A1	15	55	779	378	-9.62022	-0.81690	2.03884	3.01370	2.39165	3.19244	-2.90787	7.20973	-0.89544	3.07552	-3.65062	0.74156	0.27133	2.63789	1.49973	-4.69153	-2.54973	-1.88325	-0.33266	-0.07597	1.60021	-3.40213	-3.16842	-3.48949	-0.01205	-0.18793	-0.99681	-1.80114	0.31685	1.11024	1.86498	0.21306	0.71560	0.51106	2.17433	-0.48332	-0.29349	0.44358	0.70193	-0.63499	-1.34221	0.40055	-0.11660	0.52764	-0.35675	-0.26392	0.91084	-1.89368	-0.18241	-0.02130
TLN2_rep1		0.95455		22	C	A1	15	55	563	500	11.11025	5.02785	4.06765	-1.60338	-5.58101	-10.10814	3.08448	3.75849	0.24543	0.98728	-1.84006	-2.40747	-4.94869	2.71115	-4.40546	-2.95379	0.58767	1.85674	2.58002	5.21330	0.32242	1.55041	1.99934	0.54722	-2.76712	-1.50363	-2.87528	-1.67044	-1.33598	1.44292	-1.03350	1.81000	1.48510	-1.82474	-1.75026	-0.79616	-0.10588	-0.94826	-0.12650	-0.79332	-1.08811	-0.79482	-2.00357	-1.37851	0.10491	2.04363	-1.01212	-1.65797	-1.80451	0.31018
DLC1_rep1		0.97674		43	C	A1	15	55	453	543	-11.67560	4.27492	8.37053	1.44178	0.80833	0.42187	-3.42782	0.14842	-1.77594	1.44804	-0.05658	-3.87245	-3.51451	3.51651	3.89056	-1.78162	1.97825	-0.17002	-2.57225	1.77163	-1.52179	0.83748	-0.44794	0.42810	-0.40234	-1.21255	0.40467	0.32930	-1.19885	-2.09664	0.37808	0.33072	1.45264	-0.51610	0.46029	1.43508	-2.26576	-0.42199	-0.24315	-0.60831	1.61051	0.87245	-0.90550	0.65293	-0.64892	-0.80437	-0.69610	-0.57594	0.02911	-0.27845
PAWR_rep1		0.93333		15	C	A1	15	55	793	722	-5.61772	-7.34377	0.60961	4.24957	2.03773	3.66634	-2.04155	-3.63151	-2.09504	0.88547	-2.68653	0.03098	-0.08372	1.23428	1.62741	-0.91251	-2.61308	-0.35333	2.64425	1.61063	-3.03570	-2.09117	3.10633	-0.99072	0.75173	0.93224	-0.59319	-1.30291	1.20902	-1.29402	-0.59366	1.11796	-0.31587	0.74683	0.38187	0.15055	0.02158	-0.20003	-0.26682	-0.55792	-0.53619	-0.50116	1.03989	1.12143	1.04394	-1.50223	-0.26577	-0.26606	-0.05712	0.00341
PAWR_rep1		0.88889		18	C	A1	15	55	832	741	-11.55277	-2.95811	-5.30784	-2.57388	3.87322	2.85236	-0.92550	-0.96745	4.06560	1.14052	-1.19722	1.64925	-1.73182	-0.66795	-2.04714	-2.02920	-2.99048	1.40077	0.11884	1.03394	-1.34557	-2.63684	2.44311	-0.71736	2.73471	1.27888	-0.06512	0.15353	-0.84075	-0.46928	1.32286	0.05030	-0.14729	0.04098	0.26793	-1.10848	-1.06749	0.43701	-1.04887	1.19268	-0.04457	0.00093	0.77856	-1.46265	0.65268	0.47257	-1.25501	-0.43386	-0.34292	0.79035
PLS1_rep2		1.00000		46	C	A1	15	56	373	83	-12.22321	0.63592	6.47231	3.45558	0.82900	-5.29593	-1.35726	3.71003	-4.54575	-2.66996	0.93715	-0.14822	-2.64931	4.64106	3.29586	-0.34978	1.70733	-2.75664	-2.80809	-1.40807	-0.03836	2.22183	-3.20155	-0.38298	0.88673	-2.58288	0.74573	1.20207	-0.32850	-1.49971	-0.58715	0.83863	1.05707	1.10128	0.88126	0.17403	-1.18478	-0.46607	1.15272	-0.91086	0.60055	-1.02024	2.80771	0.69276	0.34831	0.52881	-0.59530	0.11104	-1.14793	0.11416
COBL_rep2		1.00000		30	C	A1	15	56	550	270	-3.79666	7.86175	1.61234	1.33937	-3.80102	3.76500	-5.62221	4.05622	0.12232	2.21146	-1.88463	-3.48091	1.87866	1.82404	-2.60110	1.06549	0.73411	2.10386	-1.78519	0.62538	-2.08265	-2.15793	-1.04758	3.58819	-2.14947	-1.29591	-0.86207	0.71000	1.99880	0.82257	-0.69701	-1.32655	1.32448	1.25707	2.14718	0.07233	1.09829	0.08176	-0.19372	1.93162	1.33189	-0.92880	0.27554	-1.11472	-0.18734	1.47506	-0.90894	-0.04573	-2.05708	1.96496
MAEA_rep1		0.97778		45	C	A1	15	56	392	328	-2.71240	-6.57396	0.26235	-0.39132	-2.94608	-4.52440	4.04822	2.34411	-5.36157	2.70021	-1.16572	0.35368	0.65328	4.14906	-2.11098	1.41103	0.23826	-0.31371	2.15992	-2.13212	1.28616	0.27250	0.61801	0.68363	-0.03699	-0.14591	0.13347	-0.93790	0.14918	2.60734	-1.51377	0.07014	-1.52797	-0.00655	0.35766	0.25557	-1.53302	-0.70349	2.03544	-1.40002	-0.78839	1.31215	0.27991	1.07346	0.48058	0.00276	-0.11930	0.90554	0.59190	-2.27631
PRKCE_rep3		0.76667		30	C	A1	15	56	495	428	6.87910	3.88697	6.33013	3.98227	1.83329	-4.46592	2.95762	-6.48904	2.17326	-1.40252	-3.17149	-0.05226	-4.03483	2.97815	0.34777	0.54311	-3.71514	-1.15452	-2.84193	1.64709	-2.09724	0.53187	3.25524	-1.29691	-0.25077	0.65119	-1.64137	-1.16386	0.91423	-0.25722	-1.12718	0.91199	0.01144	-0.99139	-0.45289	1.56269	-1.67232	-0.27248	1.11373	-1.52084	0.40341	1.03524	0.44870	0.80591	-1.92825	-0.82267	-0.38850	0.93538	0.67649	-0.75315
SPTBN1_rep3	PDLIM2_rep3	0.61111	0.33333	18	C	A1	15	56	516	513	13.68892	6.98821	-0.18747	4.22789	-2.02587	-2.12937	1.97663	-0.31344	1.43005	3.67692	-7.41614	-6.70034	4.45976	4.00461	0.23899	-1.11787	6.40788	-4.88596	0.90964	0.93626	-0.17621	1.50332	-0.96730	-1.26945	-4.72642	1.48275	-1.26191	-2.48139	-1.15898	-1.41384	-0.30209	1.17197	0.99751	-0.31763	-1.23929	3.07738	-1.50553	-0.10895	-0.35872	-1.05958	-1.07656	0.68241	1.51055	-0.31999	-0.91487	0.90769	1.82719	-0.24180	0.40981	-0.14931
SHROOM1_rep1		1.00000		23	C	A1	15	56	655	592	-8.53561	-3.82673	9.86534	-1.74927	-6.81932	-1.95397	-2.26274	-1.56503	2.43367	1.99682	2.59591	1.12431	-3.06610	-0.58522	1.96161	-3.97960	2.06579	-1.82135	-1.07001	-1.89564	-0.25202	-2.13657	-1.51115	-0.18844	2.41200	-1.90733	-1.02058	-0.32803	-0.60663	2.18161	0.60217	-1.67411	1.58436	0.16847	1.10378	0.52070	0.36453	-1.77867	-0.41886	1.54325	-0.12180	-0.89586	-0.13847	-1.07471	-0.80284	-0.65420	-2.47197	1.41618	0.40744	-0.28824
SHROOM1_rep1		0.88462		26	C	A1	15	56	583	615	-6.12445	3.69250	3.64873	5.63765	-5.14429	-2.29313	1.31580	0.27124	3.03369	-1.00436	-1.84886	-1.46535	1.81740	2.72266	1.72790	-2.57913	0.11026	3.44231	-2.12465	1.34469	0.11953	-2.36260	-2.69711	-0.60301	1.85812	-1.14777	-1.47221	2.21760	0.12284	-0.15788	0.77790	0.09570	3.17458	0.37347	-0.15818	0.36346	-1.36812	-0.87682	0.45367	-0.67750	0.07311	0.10045	0.38616	-1.34673	-1.16045	0.17199	0.82990	1.07355	-0.17199	1.01632
MYL12B_rep2		0.97059		34	C	A1	15	56	255	614	-9.78523	-5.92206	7.28910	-0.67977	-5.12045	3.92351	-3.77649	3.20833	0.06634	2.42273	0.64389	1.39495	1.63867	0.18629	1.29806	-2.06249	-1.38875	0.12237	-2.39580	-0.76927	-2.39353	0.37709	-2.02632	-2.63304	0.71234	-1.21396	1.20886	1.24759	-0.70722	-0.64999	0.85747	0.92259	1.85603	0.76907	-0.31123	0.58625	0.63946	-0.69030	1.25490	-0.81010	-1.98298	-0.39300	1.36069	0.69032	-0.61926	0.74224	0.27615	0.60134	1.80979	0.19432
SPTAN1_rep3		0.88462		26	C	A1	15	56	636	776	0.84092	6.38404	2.66330	-2.15848	-0.64204	5.20545	0.94991	-3.85723	0.25875	-2.12489	-1.59257	-2.20265	1.03167	2.50016	0.02494	2.20630	1.75522	-0.31255	0.87930	-0.29996	0.64894	0.52498	1.22579	0.52251	-1.18926	1.09794	-0.16409	-0.73303	-2.03241	0.40419	1.58297	-0.00541	-1.80587	2.47403	0.37132	0.64294	-0.90785	-0.01744	0.10655	-1.45234	0.24588	0.27132	0.58536	0.59113	-0.85010	0.15051	0.68028	1.28663	0.85275	-0.43563
ARPC2_rep3		0.92308		13	C	A1	15	56	893	764	15.73154	-17.81180	0.58532	8.29595	4.66888	-2.09855	-3.57257	-0.59096	-4.17789	2.64700	2.28894	0.57745	-1.65031	1.94784	-1.32682	7.21931	-2.59437	7.00662	2.71567	1.18429	1.32359	-3.23111	0.82549	-2.40262	-2.87622	3.14771	-0.60051	1.50278	0.94112	-0.60542	0.14389	-0.07974	1.69064	-0.75657	0.47845	-0.31185	-0.38742	0.06206	0.86797	-0.61839	0.14621	0.41648	0.13076	0.23656	0.22854	-0.37861	-2.14511	0.23324	-0.27955	1.02505
MYL2_rep2		0.72881		59	C	A1	15	56	207	772	-6.80837	5.00564	1.37599	-2.91341	0.29601	-2.55345	-6.00362	-0.39153	2.94482	-3.79132	-0.35823	2.95860	-2.71460	0.34998	1.20318	0.95840	0.93787	1.44729	-1.00207	2.95525	0.93334	-4.17666	-1.31815	-0.14359	0.39597	-0.01962	1.82459	-0.98277	-1.63099	-1.24731	-0.64381	1.32729	0.39395	1.27151	0.19045	-1.36499	0.03722	0.44534	0.24202	-0.33717	-0.47948	0.70770	0.14327	0.69785	-0.07510	0.74065	-0.12212	0.31475	0.85911	0.89599
INPPL1_rep3		0.83333		6	C	A1	15	56	726	805	3.49296	1.03517	-3.28673	1.96730	1.54756	4.19656	1.05096	-3.03970	1.41658	-0.78124	-0.25345	0.59446	-1.94376	-5.52954	0.56582	0.23753	1.24112	-3.30159	-2.01622	2.17242	0.59985	1.49582	-0.31695	-1.72152	0.33813	1.89182	-1.67914	-0.03614	0.29366	0.34714	1.66381	0.95091	-0.51342	-0.24372	0.46178	-0.81074	1.01674	-0.37805	2.24703	0.49167	-0.38398	-0.07490	-0.35511	-0.22146	0.84782	1.11206	0.88597	-0.05968	0.59302	1.02401
PSTPIP2_rep1	GSN_rep3	0.52542	0.40678	59	C	A1	15	56	680	845	14.37707	18.81044	-5.96028	-0.60183	-9.76247	2.39323	-1.43425	4.89312	1.29729	2.97051	1.19432	-1.65047	4.69887	-2.97223	-0.97081	2.79624	-5.74496	1.42508	1.97664	-2.22422	0.00790	2.25316	5.92154	5.92125	-0.72162	0.17775	-0.30000	-3.39983	1.16575	-0.72160	-0.70441	-0.21713	-0.77932	-1.27230	3.83863	0.02472	-1.68710	2.64475	-0.55237	1.76900	0.73876	0.92819	-1.24586	2.97231	-1.61496	-1.09932	0.41959	-3.34664	-0.54727	-0.57953
INPPL1_rep3		1.00000		21	C	A1	15	56	755	868	-9.34910	-0.68676	4.15299	-2.20859	-1.49215	3.01277	-6.61091	-5.85627	1.28681	1.25434	0.39536	0.92539	-2.83378	-1.19578	5.90979	-2.57995	1.73571	-1.51602	0.83236	1.00818	-1.28165	-1.09625	-0.98834	-0.51388	-1.55353	-0.15922	-0.79248	-0.13013	-2.09361	-1.12107	1.59943	0.38586	-0.39035	-1.04839	1.04194	-0.15295	0.87228	-0.23371	0.15855	0.39022	-0.41114	-0.37173	-0.12146	0.58849	1.07196	-0.39195	-0.75165	-0.40235	-0.54874	-0.43828
PPM1F_rep2		0.84615		52	C	A1	15	56	159	902	-8.15790	5.13858	0.55010	-5.72903	6.55831	0.62952	0.52754	-0.12424	-2.31250	-1.15420	-5.30347	-2.12297	-2.42779	-1.15585	-2.10193	2.27516	-0.04431	0.70389	0.45862	-0.09248	1.89334	3.17840	0.32494	-2.85492	0.79550	-1.56979	-0.98561	-0.65866	0.59291	-0.86122	0.00385	0.39742	-0.62181	0.99279	-0.78212	-0.00154	-1.65491	1.46512	-1.29996	1.65622	-0.16464	0.82306	0.41294	0.15216	-1.44103	-0.87632	-0.13020	0.74638	0.03054	0.13716
MYO18B_rep1		1.00000		33	C	A1	15	57	205	188	-9.40561	-7.48484	0.09204	-4.18529	1.98394	1.98781	-4.37275	0.52274	-2.42306	-0.76048	3.16697	2.69024	0.76789	-0.76820	-3.95398	-0.68399	-1.65688	-2.50891	1.26213	-0.62354	-5.28904	1.40724	-0.27547	1.07680	0.65636	0.49442	0.38908	-0.34169	-0.70052	-0.36504	0.96800	0.71879	0.31312	-0.40446	-0.91908	-0.22098	-0.62872	-0.40846	-0.22039	0.65538	-0.60595	-0.40639	-0.20375	1.08431	-0.68414	0.44024	0.01808	0.00648	-0.74879	0.66833
MYO18B_rep1		0.97059		34	C	A1	15	57	232	266	-11.08473	-1.36805	-2.27044	1.60194	5.59064	2.84610	0.84994	5.26151	-1.83141	1.66219	-1.41865	0.73357	-2.35445	-2.84379	2.18676	-2.07440	-2.44186	-2.62720	1.43160	2.08271	0.73316	-0.61393	-0.72454	-0.28431	3.15555	-0.19416	2.23906	0.01415	1.71599	-1.18196	-0.17187	-0.53814	-0.76613	0.65696	-0.06353	-0.26850	-0.67691	-0.75069	-0.59665	0.69478	-0.34916	0.55147	-0.36989	-0.28215	-0.68291	-0.48716	-0.76371	-0.62142	0.46746	0.24504
FLOT1_rep1		0.90476		21	C	A1	15	57	588	315	-10.81128	-0.46785	5.09774	3.46916	-1.93492	1.37713	-0.96194	1.76655	-2.36033	-2.47254	3.13007	-1.16729	-1.32141	4.76861	2.96533	-1.70369	-1.52837	-1.51462	-0.27535	0.23881	0.26452	-1.01717	-3.41342	0.75448	2.91550	0.16861	0.74150	-0.76545	-2.11229	0.48483	2.09038	-0.39461	-0.36406	1.33553	1.20413	-1.07777	-0.54661	-0.59191	-0.40045	-0.13279	1.66461	0.56436	-0.93192	0.08839	-0.28437	-1.80642	-0.36970	-1.60729	0.21844	-1.44599
SNX1_rep2		1.00000		21	C	A1	15	57	766	387	-8.62559	5.56585	3.96924	6.88315	0.44818	-3.17875	-8.37958	-0.13324	0.28126	-0.33832	3.26800	1.06240	-2.48822	3.76263	-1.38477	-4.59302	-0.12901	0.22750	-3.53953	0.68545	-0.75664	-0.02695	-0.54690	-0.69386	-0.12520	0.61724	1.93348	0.34810	-2.16770	-1.00670	1.40545	-0.27821	1.04231	0.41834	1.66065	-1.06305	-0.06880	-0.27220	-0.54989	1.15721	0.67243	0.49736	-0.02300	0.56748	-0.99342	-1.81058	-0.28076	-1.22439	-1.38629	0.65479
ANXA1_rep1		1.00000		7	C	A1	15	57	585	409	6.84314	-23.45282	6.99423	21.03469	8.14431	3.32852	-8.96527	7.63882	11.12006	4.32469	-1.39716	2.53283	2.19702	1.86923	-0.07896	3.86608	0.11775	-3.80439	2.12984	-1.61503	4.38860	7.57685	-0.38299	-1.29619	1.68512	2.65288	-0.70151	0.73818	2.16777	-2.28301	1.66690	0.03791	2.66808	0.86546	2.00802	0.22485	0.39487	-0.44244	0.25532	0.01788	-0.04137	-0.39671	0.59304	0.99945	0.71870	0.15755	0.51164	0.14498	-0.21173	-0.08816
TMEM201_rep3		0.95833		24	C	A1	15	57	551	518	-5.55942	11.11426	-2.77949	9.25315	-0.72400	7.48077	-4.68992	5.51647	-1.85064	-2.06164	3.95441	-3.08693	-0.50822	-3.61387	0.88290	1.12916	-1.77768	2.42474	-1.16346	0.90734	-3.95866	0.66590	3.78475	1.62026	-1.12698	0.01478	2.62310	-1.52675	1.70589	-2.15230	1.15528	-0.80937	-1.24238	1.22168	1.43895	-1.89639	0.00627	0.15867	0.83815	0.46028	1.34308	0.76405	-0.02093	2.06981	-0.68193	-1.90593	0.21450	0.49518	-2.69060	0.99762
WIPF1_rep3		0.97059		34	C	A1	15	57	522	655	-6.89695	1.85479	-2.40330	5.37870	-4.14601	-1.45820	-0.04128	2.78163	-1.00171	3.12756	-0.90427	-3.03890	1.30427	3.02209	-1.23488	-1.73891	0.94922	2.18370	-0.66272	0.51490	-0.71629	0.13366	-0.14584	1.86260	2.84497	-0.33312	1.35366	0.75870	0.79785	1.40717	-0.25314	1.16503	0.63901	3.29255	0.49212	0.27036	-0.85425	-1.20775	-1.36786	-1.73129	-0.41822	-0.64023	0.29738	2.49494	0.55895	0.32285	-1.47223	-0.82126	0.12134	1.84550
FYN_rep3		0.57500		40	C	A1	15	57	236	752	39.57792	2.20871	8.27992	-10.68516	13.08547	-2.67949	4.64360	4.98018	-6.61382	-4.36415	1.51455	-7.68664	-11.59406	-4.13093	1.18536	3.82180	2.89790	0.74601	-3.50320	-0.50083	-3.45084	-4.23675	-0.85989	-3.40870	-1.01555	1.20413	0.09073	2.50191	-0.30173	0.86850	-3.03780	0.04148	-2.37523	-2.10565	-2.10529	-0.98824	-0.49496	2.04601	0.49114	-0.97467	-0.49245	1.01564	-0.61280	-1.53796	-0.42437	2.47808	-0.54815	-1.20265	0.32848	0.93777
TMEM201_rep3		0.87500		24	C	A1	15	57	454	778	-11.79762	7.70903	-1.61393	-0.18285	3.76910	-0.90722	-7.00355	0.58259	2.80910	-1.61519	0.71499	1.05933	-3.35127	-0.51090	0.63906	-0.82340	0.17246	0.61565	-1.19543	-1.12596	-0.79117	-0.21362	2.74451	-0.03079	1.52645	-0.92327	-1.14208	-2.26564	0.87269	0.01184	1.74447	0.42557	0.24310	-0.01640	1.00333	0.24800	-0.00343	-0.02025	0.51179	0.60581	-1.34717	0.05089	-0.52521	0.10864	1.40503	0.62593	-1.05464	0.86151	0.62201	-0.38449
MAP1B_rep2		0.89796		49	C	A1	15	57	648	754	3.95613	6.07557	1.56309	1.35480	-12.89989	-6.06531	0.55577	10.50919	0.83503	0.71303	-0.11923	-0.56695	-0.07891	1.37663	-5.61098	1.76644	-4.97471	3.66920	1.86230	2.49287	-0.51395	-0.97633	2.10990	-0.34607	-1.57881	-1.80319	0.79590	-0.79449	-0.04164	-1.01584	-2.94730	-1.33499	2.04160	-3.46850	1.92035	1.55727	-0.11864	1.14896	1.83006	-1.24957	1.09525	0.98652	-0.78017	-2.28375	-0.39029	0.95565	0.43068	3.33218	0.03798	2.90277
WWC1_rep2		1.00000		19	C	A1	15	57	867	859	7.68772	1.17637	-7.79830	8.26479	1.69379	-3.19435	-7.88030	3.99351	-1.05527	-0.72498	-1.94089	4.77468	-1.74294	0.42127	-3.66588	-4.54763	-0.40705	-0.45003	4.19973	0.35969	-2.58144	1.10477	-3.33239	0.38147	-2.68834	0.88994	0.25118	3.28103	1.74594	-0.98070	0.54134	-0.76613	0.50712	0.56107	1.12145	0.45362	0.42856	-1.82463	-1.74493	0.42272	0.26383	0.46956	-1.00817	0.39240	0.45573	0.71841	-0.68312	0.11158	0.69633	0.98885
MYO18A_rep1		1.00000		20	C	A1	15	58	783	144	-6.64044	6.68138	-3.36323	5.95444	-4.20029	1.16639	-5.00878	12.10192	-1.18235	4.29128	0.07757	-4.85033	2.77353	2.07562	-0.51637	2.19507	-1.47132	3.03013	-0.84275	0.86781	-3.85313	-2.11805	2.16829	3.98513	1.00417	-0.10427	1.08980	-1.97174	1.33722	-1.34058	-0.47821	0.05703	0.41694	0.13380	2.17703	1.51360	-0.91136	1.09428	0.58729	-0.41497	2.25510	1.77208	-1.19886	0.43934	0.97743	1.03544	-1.22097	1.34319	0.22237	-0.02629
ABLIM1_rep1		0.65306		49	C	A1	15	58	488	267	-7.38957	0.59600	2.61048	-3.64283	-1.39340	5.56257	3.32138	-1.64239	-3.46806	2.88497	2.01297	-1.08905	-1.41232	0.80656	1.68927	-0.58385	1.16511	-2.19191	0.46801	0.95680	0.28390	0.95938	-0.45169	0.51502	1.38760	-1.32873	-1.62399	-0.09743	0.69181	1.18695	1.53429	-2.05965	-1.86024	-0.56843	1.15949	0.74639	-0.69601	-0.48529	-0.72989	0.59563	0.60108	-1.32471	-0.96169	0.37455	0.14464	0.53230	-1.07353	-0.41818	2.31086	-0.21610
SPTBN1_rep3		0.95122		41	C	A1	15	58	433	280	-3.11118	-0.71509	5.85802	3.60871	-1.75451	-0.55440	-1.74101	-1.62704	-2.27286	-2.55388	-2.62351	-3.21375	-0.34145	-1.31591	-1.35974	-4.08400	-0.20817	-3.17989	-0.40296	2.64599	-0.20214	0.99292	0.91534	0.68614	-0.49345	-1.88523	-1.04030	-0.18165	0.82576	-1.59075	-1.20741	0.51554	0.39145	-1.65110	-1.25663	0.46407	-0.96797	-0.49941	-0.25883	0.67988	0.27439	-0.01078	-0.42294	-0.27172	0.61929	-0.33978	-1.73113	0.33717	-0.72342	0.26053
PLEKHH2_rep2		1.00000		5	C	A1	15	58	903	319	13.69666	-21.57243	1.68320	1.96603	5.08685	6.69660	-10.99534	6.43380	0.30234	2.95036	-0.80053	2.36120	2.07528	0.74803	-2.53778	1.62451	-0.87889	-3.83737	-2.28004	-0.86559	3.91435	5.71171	0.91966	1.59911	2.10167	2.75455	-0.96335	0.06864	2.47650	-2.69245	0.81975	-0.63720	1.15866	0.10522	0.47109	0.37412	0.29253	0.10693	0.67252	0.61025	-0.61521	-0.06600	-0.54359	1.07179	0.09508	1.40037	-0.21720	1.54185	-0.23465	0.23517
EPS8_rep1		0.85000		20	C	A1	15	58	526	369	-5.42661	-4.19288	-4.82045	4.85028	3.23963	-0.99143	0.78809	-2.84453	-0.58788	-1.69170	1.21060	-1.17646	2.52240	2.28471	-1.71588	-1.70175	0.08159	-0.41186	-0.33642	-0.02070	-1.26549	1.13090	-1.60146	0.70880	2.45943	0.77425	-1.84648	-0.67349	0.73238	-0.10589	0.67248	0.47844	0.34412	-1.18998	-0.24282	0.84923	-0.46382	-0.40053	-0.23072	0.84103	-0.00601	0.36603	-0.48710	-1.10684	0.42620	-2.01116	0.00757	-1.02164	0.75463	0.47504
IPP_rep1		0.78125		32	C	A1	15	58	623	416	-11.65523	1.11984	-5.13418	1.14459	3.36460	0.47993	2.38873	-0.37448	3.76476	-2.85727	-3.47625	1.29313	-5.34674	0.95662	-0.21860	-1.76514	-5.63925	-0.91347	-2.90009	4.08843	-2.72673	0.39796	-0.20921	2.52812	4.05792	1.15065	1.88208	-0.66127	0.85310	0.54460	0.68081	-0.47838	-0.09671	0.40036	1.04702	-0.12094	-1.66853	-0.47010	-0.04749	1.21905	-1.03663	0.16419	0.26284	-0.70652	0.01824	1.06398	-0.28262	0.01927	0.71968	0.44298
EPS8_rep1		0.88889		9	C	A1	15	58	497	456	14.81657	-1.56482	-10.50637	5.84876	-0.31786	-2.95877	-3.73449	0.41472	-4.11071	0.17443	-0.72792	4.26866	2.03770	2.20008	-1.04889	-2.59670	-1.27708	2.33597	2.88826	-1.89615	-3.47134	1.97322	-5.41680	-2.39515	0.50629	2.95944	1.30045	-1.55630	0.77225	-1.95796	0.56695	1.52533	0.60990	-0.43944	-0.15486	0.89159	-0.96739	0.02310	-0.05295	0.55384	-0.40425	-1.41067	0.77777	0.21788	1.17993	0.06434	-0.95717	1.79180	-1.24102	-0.11603
IPP_rep1		0.74074		27	C	A1	15	58	627	455	-11.90982	-1.01821	0.69218	-1.69515	3.73942	5.66327	0.86224	-1.82139	0.90115	-1.22701	-5.85825	1.89613	-5.30422	0.95931	1.38303	1.13461	-5.67175	-0.38335	-0.08145	0.73403	-4.58387	-2.20102	0.63916	2.59162	3.17057	0.75030	0.93593	0.95646	-0.98831	-1.53396	0.96168	0.44616	-0.27511	0.92472	0.72786	0.65546	-0.92611	0.08834	0.49887	0.72103	-1.02141	0.01242	-0.27577	-1.12742	0.44407	0.27759	-0.38679	-0.60372	0.26969	-0.08779
SH3PXD2B_rep2		0.86364		22	C	A1	15	58	566	523	-2.89570	0.80823	-5.06349	2.31158	1.95196	-1.01272	-0.99828	-2.46676	-2.89452	0.65986	-3.55025	1.03344	-3.59827	1.15768	-2.21657	-2.17743	1.30116	1.96451	1.25795	-0.94839	2.00933	-0.89954	-3.91228	0.83004	2.94403	1.02290	-1.94344	-0.98979	-0.01854	0.52832	1.07181	0.78570	0.00281	1.08931	1.30067	0.56646	-0.75517	-0.30298	0.00996	0.50618	1.48475	1.11999	2.13133	-0.02140	-0.14665	-1.24046	-1.04084	-0.51252	-0.66564	0.19851
TSC1_rep3		0.94737		19	C	A1	15	58	436	622	6.14268	12.13638	-5.48469	8.06607	7.67144	-1.57642	-3.07746	0.45390	4.16762	-2.66155	-2.43159	1.42977	0.76934	5.25293	0.73313	1.72462	-6.61894	-3.21075	-0.12693	0.77588	-2.63663	1.05440	0.87621	-3.05855	2.20385	2.04938	1.99615	-0.49431	0.70002	0.09698	1.30593	-0.53370	0.71568	1.42984	-0.15783	-1.31140	-0.02872	-0.26119	-0.41694	1.05630	-1.32984	-1.15372	0.96526	-1.24359	0.81673	0.45219	0.44844	-0.22814	-2.64268	0.48950
TSC1_rep3		0.91304		23	C	A1	15	58	490	613	1.28277	1.77397	-1.57676	5.23113	5.62706	0.61260	2.78443	-1.81739	1.02608	-2.97423	-2.76264	-0.09386	-4.76267	-1.77539	2.09452	-2.12905	-2.97019	-5.00495	-1.22285	0.35941	0.36287	0.97052	1.89107	-0.86727	1.98073	2.10396	0.74340	1.14775	-1.05421	-1.44709	0.02344	0.12813	-1.10574	1.15553	-0.09426	-1.47031	-0.83017	-0.36974	0.36233	0.23356	-1.14029	-0.95870	-0.00376	0.29482	-0.02638	0.64829	-0.80937	-0.94932	-0.21481	-0.61423
CAPG_rep2	ACTR2_rep2	0.53571	0.42857	28	C	A1	15	58	342	712	9.72188	6.74478	4.95385	9.88823	5.15092	-4.65571	-2.81256	-2.48253	-4.13837	0.52963	-3.06667	-4.83576	-5.66193	1.05981	-2.94387	0.60704	1.59366	-0.07506	-1.19255	0.87307	1.53798	1.14072	-1.31023	-1.38301	-0.42410	2.15938	-0.77729	-0.75207	-1.58026	-1.75078	-0.90845	0.71083	2.03086	-0.15239	-0.04871	-1.99504	-2.14365	-1.05526	-0.55377	0.70791	0.86318	0.13489	0.27315	-0.50497	-1.31223	-0.85308	0.42313	0.57941	-0.19723	0.95380
MYL6B_rep2		0.94118		17	C	A1	15	59	524	129	9.77905	-14.87730	-4.01871	2.41807	-0.64847	-1.33727	-3.54013	3.68774	-12.71382	2.71369	3.14501	1.62811	-2.21147	4.20879	-2.82634	1.95112	-3.04650	4.30532	0.14932	1.62497	1.61890	1.30466	1.91343	0.28106	0.71215	2.77931	-1.26874	0.23032	0.12056	0.45845	-0.83240	0.99316	0.13777	1.34594	0.13935	0.28681	-1.00507	-0.82961	0.30447	-1.18822	-1.32818	0.64234	-0.35552	0.13511	-0.11396	-1.57439	-2.60983	0.74321	-1.90173	-0.05647
PIP5K1A_rep1		1.00000		56	C	A1	15	59	873	484	-14.67907	2.60132	-3.25095	-3.89868	1.00030	3.67253	0.55530	6.98764	1.40860	0.47212	2.03085	-4.49922	-0.56817	1.19353	-1.35821	-1.22488	-0.74733	0.04657	0.89113	0.87145	-0.74576	0.35409	-1.62944	1.49892	3.58277	-1.35324	1.39927	-1.66817	-0.08631	-0.90051	0.72708	-0.21567	1.01840	-0.76244	0.45837	-1.61824	0.54902	0.66736	0.76363	1.89121	1.22885	1.98962	0.57283	1.83314	-1.53225	-0.11824	-0.41314	-0.35893	-0.84584	-0.19071
MSRB1_rep3		1.00000		16	C	A1	15	59	296	680	-7.20157	1.77691	0.57554	5.30101	4.11858	3.59987	-10.07196	1.98322	1.79804	-0.07275	-0.68655	-3.24476	1.37071	4.93962	-0.20052	-4.83751	-0.21035	-3.81057	-1.70094	0.88075	-0.15501	-1.33965	0.64531	0.09859	-1.39957	1.22450	-0.31985	-0.54985	-0.88582	-0.40177	2.12310	-0.03197	0.81730	1.06671	0.89281	-0.24126	0.51840	-0.20755	1.32741	0.67991	0.28874	-0.98388	1.15367	1.18187	0.85272	0.20592	-0.18862	0.04362	1.32651	-0.35740
DST_rep3		0.95652		23	C	A1	15	59	475	933	-12.16186	4.17354	0.13503	6.39086	0.07418	1.37827	-5.80776	11.91813	-0.24370	-2.35573	1.88989	-1.65904	-0.24647	2.32586	1.22467	-1.66950	-4.66536	2.81765	-0.85290	3.22864	-2.70137	-0.45074	-0.40404	-0.71668	1.26852	-1.27767	-0.03891	0.22719	2.85078	0.61291	1.25518	-1.45396	0.40289	0.95821	1.41859	0.70284	-2.15384	0.78515	0.89584	-0.83546	-0.38183	-0.48783	0.56107	1.15291	-0.88664	0.70041	0.34684	0.08885	0.04134	1.94687
DIAPH1_rep2		0.98000		50	C	A1	15	60	795	159	-7.87234	-2.97063	4.18693	-4.43769	1.12780	0.19686	-2.20394	3.06302	-2.88221	-0.76450	-2.46947	1.32525	-0.33457	-1.83878	-4.17052	0.21048	-0.83719	0.19621	-1.32293	0.29289	-2.07955	1.24096	-0.33764	-0.34227	0.41870	-1.64580	0.79892	0.53019	0.12518	-0.75829	-0.35453	0.85203	-0.11918	0.32435	-0.97926	0.56257	-0.87732	0.83608	-0.58708	0.05259	1.39979	0.01746	-1.48237	-0.48017	-0.39141	1.50053	0.08191	-0.42810	-0.36948	0.24510
CONTROL_rep14_	CTTN_rep2	0.50000	0.47222	36	C	A1	15	60	615	278	4.28141	-1.90540	-1.15304	5.43929	-0.72323	-3.04449	0.40682	-1.39267	-7.19446	1.83500	1.65369	-1.47189	-2.67037	2.28696	-2.33086	-0.39191	0.55365	-0.69682	-2.40922	0.96338	0.69071	2.57843	-4.62881	-0.52931	-1.74819	1.22956	-1.52188	0.20192	-0.48436	0.96218	-0.70674	3.28856	0.17973	0.95395	1.10806	1.08520	-0.84724	0.66003	1.16571	0.70842	-2.02538	-0.71410	0.81862	-0.06314	-0.45936	-0.98392	-0.55392	-0.26146	0.25904	0.26991
SPTBN1_rep3	CDC42_rep2	0.64516	0.32258	62	C	A1	15	60	157	353	-10.87603	-4.11444	8.55662	-4.73563	-5.39470	-0.07705	-0.93049	2.72905	-5.67935	1.16586	0.99877	1.22772	-3.89425	1.48742	5.22445	-1.77778	-3.05297	-2.48137	1.13692	0.03944	1.67612	-2.06847	0.23457	-2.41131	-0.00837	-2.29661	-0.37900	-1.16828	-1.08086	0.47463	2.13728	-2.77201	-0.93890	1.48854	1.10646	-0.21680	0.12596	-1.38115	-1.21199	1.06889	0.64481	-2.07742	-0.25989	0.36086	-0.76976	0.91068	-0.47538	0.43723	1.18646	-0.78899
MYH1_rep1		0.90000		20	C	A1	15	60	867	301	-10.93546	-2.45342	6.95455	-3.10452	0.28007	2.33539	0.33544	-1.03118	-2.01908	3.81161	1.72059	-0.41527	-1.64574	0.83137	2.84955	-1.78730	-0.66755	-2.37337	-1.33727	-2.89590	0.47920	-0.97620	-0.44527	-0.45085	-0.59186	-1.11472	0.81788	1.05899	-2.11247	-1.35308	0.71676	0.74369	-1.07859	1.09216	0.46103	0.27875	-1.12539	0.25772	-0.86006	1.04581	-0.04447	-1.08304	0.34989	0.02198	-0.07356	-0.33268	-0.82223	0.01546	-0.10102	0.28357
PDCD6IP_rep1		0.96154		26	C	A1	15	60	790	433	-4.29297	-2.53699	1.41161	3.94530	0.95389	3.87580	-3.66176	-3.73149	-1.57771	-2.72569	0.57421	-0.50022	1.90335	1.11339	1.41610	-2.06600	-2.04922	-2.80489	1.82128	1.03930	0.29479	-1.45778	0.20907	2.15590	-1.01088	1.54383	-0.16498	-0.06855	-1.50896	-0.63349	1.92930	-0.55442	-0.93679	-0.45566	0.27239	-0.55883	0.52445	-0.44195	0.60613	0.00531	1.13478	-1.10736	-0.82240	-0.54402	0.15694	-0.91089	-0.25325	-0.24894	-1.34129	0.10657
MSN_rep3	JMY_rep2	0.52632	0.47368	38	C	A1	15	60	693	449	-6.47296	-1.34819	4.79487	3.36930	-3.04627	-5.77319	0.54876	0.78358	0.09173	3.13550	-0.59384	1.68230	-3.92899	-3.09598	2.29312	-2.20130	0.84667	-0.43245	-0.02665	1.09824	-1.01157	1.01979	0.46267	-1.49629	0.96234	-0.05484	1.91176	-0.09126	0.26430	2.09217	0.17666	-1.21000	0.73318	-0.18934	1.64402	-1.28092	0.43544	-1.36780	0.33324	0.05176	0.07324	0.94775	1.18127	1.07941	0.09702	-0.45722	0.04167	0.67210	-0.05292	0.60376
PDCD6IP_rep1		0.90909		22	C	A1	15	60	665	499	-1.58848	0.66212	4.95605	3.34924	4.65981	1.16439	-10.51840	-8.53296	1.08313	-4.38119	1.17061	1.90468	0.26918	4.31581	1.68080	1.66270	-1.59267	-1.35425	2.40215	-1.75281	-1.31039	2.79214	2.78836	-3.21525	0.61838	0.19891	1.09674	1.21126	1.12307	-1.44722	-0.40753	0.55724	-0.10919	0.58265	-0.27052	-0.23570	0.61827	0.52651	-0.76308	-0.71152	-0.36984	-0.33363	0.54617	1.43236	1.55363	-1.10169	0.53031	-0.61393	-1.29625	-0.97313
CTTNBP2NL_rep2		1.00000		23	C	A1	15	60	352	545	-9.87022	1.86789	-11.27285	0.78803	2.92310	0.24311	2.02598	3.14278	0.20531	5.40265	2.42107	-3.94878	-0.18689	2.54229	-3.37854	-3.38389	-0.54190	2.34817	-1.72922	0.44271	1.94293	1.08738	1.98738	-1.83432	1.96940	-1.16865	0.51680	1.93648	0.85917	1.55301	1.08928	1.43009	-1.64216	1.15327	-0.79653	1.61228	-0.94314	-0.73234	0.42210	-0.32539	1.09729	-0.65510	1.90545	2.45086	-1.99080	-0.36000	-2.03670	0.58664	0.04824	0.33091
PIP5K1A_rep1		0.96491		57	C	A1	15	60	177	587	-10.07655	0.21413	4.34610	-2.13776	-4.19925	3.72849	-6.56910	-2.27873	-1.55805	6.38883	0.61776	-1.22298	-2.69254	3.56291	5.84610	-0.47602	2.49502	-3.28667	-0.24893	-0.37569	-0.54329	0.41196	2.73487	2.09455	-0.24434	-1.13285	1.89317	1.53323	-0.15072	-2.29300	0.39757	0.37260	-0.33167	-0.45776	0.06272	-0.06709	1.56819	0.17053	0.22597	-1.78554	-1.82767	-1.10447	-0.30332	1.61099	-0.52278	0.63292	-0.38190	1.23735	-0.65111	1.16555
FHOD1_rep1		0.96774		62	C	A1	15	61	265	129	-8.95448	3.82986	0.39417	1.06810	-0.22854	-4.82446	-4.88565	7.50566	1.69134	-0.75614	-0.40715	4.91123	-2.78828	-1.47370	1.57453	3.93686	2.05235	-2.36259	-0.50110	1.07219	-3.00754	-0.51732	-1.35781	2.66509	0.19716	-0.25310	0.74365	-1.21315	-1.39267	-0.84800	0.92315	1.37604	1.69401	1.06250	0.11815	0.91752	0.13684	0.52716	-1.61897	1.27660	0.19743	1.68215	-0.48309	-0.39872	-1.28674	0.46070	-0.68272	-0.46240	0.34628	0.54662
RUFY3_rep1		1.00000		32	C	A1	15	61	122	144	-9.81917	0.32090	0.28361	1.50918	-2.35090	0.56040	3.23553	5.97240	-3.14625	4.26583	-3.29309	-0.97409	2.01555	3.54249	5.31877	2.70727	-1.78823	-0.98755	0.51843	1.52718	0.40022	-0.31501	0.21962	-0.78813	1.13612	-1.03867	-0.59589	0.94563	-0.46969	0.33726	0.30623	0.22291	0.11981	1.60715	0.70898	-0.20941	-1.55473	-0.60778	1.28573	-0.24715	2.01859	0.04280	0.69119	1.60986	-0.16887	0.26814	-1.51823	-0.62527	0.44122	-0.97985
GNA12_rep2		0.97619		42	C	A1	15	61	820	226	-6.23326	11.10771	-2.62114	7.65920	-0.06262	10.13956	-6.83859	2.95834	-2.90841	-0.89892	-0.30087	-3.51640	0.78978	2.18966	3.49949	2.34139	-2.65973	0.77499	-1.41684	0.08449	0.06071	1.46911	1.33567	2.09932	-0.13894	0.90613	1.85501	-0.85549	1.07656	-1.26277	0.31057	-0.22065	1.27634	1.09554	1.22123	-1.06231	-0.51226	-0.29542	1.58585	1.66873	0.33812	1.09388	0.72231	-0.06811	0.60247	0.13142	-1.43625	-0.62472	-0.37791	-0.14334
GNA12_rep2		1.00000		34	C	A1	15	61	856	279	-10.98079	4.12404	-0.60201	1.67804	5.16972	2.28946	-9.69149	-0.44658	0.29820	1.44825	-1.64439	1.99258	-4.19458	0.14430	-0.27505	-0.22703	1.29214	1.09844	-1.59807	0.07477	-2.78207	0.97793	0.91729	1.31713	0.16339	0.95834	1.33118	-0.23617	0.87241	-0.18630	1.16051	-0.47790	1.15856	0.58590	0.98463	-0.93467	-0.42780	-0.71773	-0.70968	1.03833	0.46382	0.56239	0.70997	-1.11592	0.64732	1.15381	-1.45343	-0.28940	-0.27045	0.32566
MESDC1_rep2		0.60000		10	C	A1	15	61	865	495	7.50841	-16.62283	5.05699	19.72171	8.12506	1.43308	-6.33612	0.86318	2.29825	4.73508	1.25226	1.76125	-3.18942	2.87159	-1.80673	4.97761	-1.88877	2.32995	5.73298	-1.33136	0.48983	1.67013	-2.65118	-2.80982	-0.98690	2.47640	-0.71869	0.51937	1.82312	-2.34040	1.04174	0.95024	2.56920	0.35260	1.45156	0.08602	-0.59747	-1.55368	-0.17646	-0.50324	-0.14499	-0.68223	0.99722	0.61250	0.45810	-0.77281	-1.02377	0.24359	0.53468	0.33537
CORO1C_rep2	SDC4_rep1	0.47312	0.35484	93	C	A1	15	61	190	627	-1.57748	-4.94553	10.03245	4.09133	3.42232	-3.76873	-3.85383	2.87294	-3.80840	-5.05287	4.95634	-0.64887	0.72912	-0.29203	-0.29192	3.15841	-1.53502	-2.96254	4.70929	1.64443	-3.67312	-0.13164	1.67423	1.06415	-0.95745	-2.06678	0.03762	-0.28678	1.05594	1.31632	-0.80640	-0.29938	0.43154	-1.41838	0.11103	0.42468	0.74799	0.60606	-1.10417	0.01698	-0.59052	-0.53908	0.18575	1.36587	1.12533	0.02744	-0.52132	-0.32079	-0.16468	-0.32336
SH3BP1_rep3	TPM2_rep1	0.56923	0.43077	65	C	A1	15	61	816	603	-6.90419	0.82121	1.68644	1.86388	1.84850	-5.65065	0.48384	0.66288	-3.62399	-0.24058	3.09920	-2.78457	-3.48715	6.00886	-1.76288	-2.35567	1.49427	-2.35558	-2.13508	-2.07196	0.83872	2.63291	-0.72054	0.18021	1.31810	-2.50719	1.60310	0.81810	-0.93214	-0.43424	-0.61015	1.35125	-0.52440	1.08426	0.42380	2.04449	-1.35021	-2.88968	-1.57774	-1.79396	-1.02255	-1.22182	3.63144	0.48157	-0.67425	0.75368	-0.88929	-1.15834	-0.29871	-1.42949
ARHGEF18_rep3		1.00000		46	C	A1	15	62	799	484	-13.60587	-0.41265	2.18062	6.52274	7.55823	-5.10487	1.50026	12.57695	-3.26560	2.07716	-2.61397	-2.49061	-3.51045	5.52795	1.51398	-0.79369	2.72156	0.53317	1.06610	-0.21525	-3.27818	-0.15767	-1.77609	-1.25892	1.70738	0.00361	0.98271	-0.65860	0.04020	1.25553	0.33640	0.65180	0.94612	1.55706	1.62354	1.11204	-0.93496	-0.56963	0.46282	-2.05557	-0.25447	0.75355	-0.49397	-0.15023	-0.10557	-0.08160	-0.61045	-0.00359	-0.12541	-0.57590
FLNA_rep3		0.82759		29	C	A1	15	62	301	694	15.87138	22.21986	-7.89950	13.39048	5.34215	-8.36764	-15.41910	6.70519	-0.11173	-2.09039	5.03676	4.85979	-0.84261	2.46561	-3.76963	1.62512	-7.57208	-1.61044	1.24467	-9.55110	-2.84222	0.94613	1.76449	3.36253	1.61321	-0.37210	-1.10959	3.55420	1.64008	-1.90461	1.83845	-0.92417	0.88924	1.25483	1.56109	2.10507	-0.89697	0.56401	-1.58309	0.78327	-0.35239	0.43043	0.21830	-0.58304	0.10351	0.19745	0.62401	-1.29433	-0.05047	1.17246
KPTN_rep1		1.00000		10	C	A1	15	63	496	190	-7.99848	-6.35764	-1.61428	6.13397	3.53490	-0.37038	1.11554	1.59571	-1.67435	1.00118	-2.79390	2.17580	2.07794	1.80282	2.36455	1.98610	-1.75993	-1.30625	0.85529	1.05284	-0.98286	0.34459	1.56338	-1.46205	1.04205	1.46373	-0.25840	-0.44404	1.00527	-0.78413	0.25428	0.76279	0.77520	-0.27135	0.36263	-0.28081	-1.13689	-0.25816	-0.20479	-0.21629	-0.35961	0.97808	0.92893	-1.08137	0.32903	-1.37228	-0.52471	-0.81032	-0.28529	-0.69669
LIMCH1_rep3		0.97500		40	C	A1	15	63	815	429	1.07737	-2.79489	4.37441	4.31039	7.37470	-5.80034	0.25314	0.54077	-3.90479	-0.52006	4.14655	-4.45161	-4.20392	-0.42111	-7.02761	0.73743	-0.08294	-4.39851	-3.26806	-2.50841	-2.71563	1.77807	-1.37059	1.30027	-2.23588	0.48422	-0.78973	0.38349	-0.47085	0.91024	-1.30799	0.85661	0.13928	-0.98611	-0.61615	-0.60286	-0.25526	-0.95345	0.43358	1.50451	-0.36552	0.57798	0.19912	-0.99523	-1.52039	0.32392	-0.27114	0.85683	1.77273	0.42002
SSH1_rep2		1.00000		34	C	A1	15	63	811	670	-8.30515	-1.29741	0.03957	2.22156	4.77364	1.12581	-3.06858	1.79473	0.38443	-2.72957	0.67373	-0.93366	-0.98707	-1.78339	-0.71197	-2.32858	-0.44011	-0.45121	-1.47521	3.36333	-1.16254	-0.18525	-0.72981	0.55591	0.50474	0.38105	-1.29663	-0.25235	-0.47953	-0.91818	0.37381	1.51374	0.72769	1.03103	-0.00366	-0.14299	0.06725	-0.19565	0.13983	-0.24311	0.91033	0.09374	-0.12902	0.45124	-1.49829	0.24455	-0.70938	-0.15227	-0.03994	-0.26970
PRKCI_rep3		0.96970		33	C	A1	15	63	233	754	2.06254	5.04449	18.68464	4.48978	-0.71922	-0.24147	-2.17466	-3.30757	-3.42413	3.72626	4.21037	-4.22267	-2.94787	0.64500	2.03193	-1.70234	-0.31200	0.24666	1.26855	0.21383	0.49921	-1.47803	1.37412	0.88311	-0.03242	-1.12716	-0.05104	0.01772	-2.11479	2.47074	2.35711	-2.42931	-1.06448	0.73427	1.00634	0.73597	-0.76208	-1.41516	1.13814	-0.55164	0.28775	-2.20813	-1.44285	0.94809	-1.42134	-0.73829	-1.09190	-0.35150	0.18118	0.60324
PLCE1_rep3	ABL2_rep2	0.55769	0.42308	104	C	A1	15	63	729	749	-13.63174	2.92285	4.21829	-8.94196	1.40089	2.10512	-2.36035	3.38864	1.56107	0.24034	-1.08590	-1.49954	-3.63517	1.78440	0.31056	-0.66181	0.21703	1.56032	0.74629	2.08511	-1.02396	-0.50782	-1.21387	-1.94128	0.01672	-1.88665	-0.52955	-1.68859	-0.35762	0.04727	-0.01571	-2.37798	1.39029	0.07122	1.14395	-0.73127	-0.66643	-1.32459	0.08570	0.66430	-0.36745	-0.84080	-1.13171	-1.09369	-0.76750	1.37462	-1.25947	0.08317	0.47479	0.23123
SSH1_rep2		0.94737		19	C	A1	15	63	888	787	-5.11718	-7.69491	-0.04852	7.00392	6.48454	-0.74414	-1.77721	3.68927	1.51085	-0.94986	1.44310	0.53796	1.61292	0.08701	-3.35231	-1.08542	-1.61672	-4.11868	0.46276	-0.72456	-1.87724	-1.00746	-0.68338	-0.48281	-0.63378	1.52097	-0.30863	0.08190	0.25450	-1.42507	-0.09515	1.08961	0.77823	-0.21750	0.17324	0.23122	-0.17123	-0.61793	-0.79641	-0.20675	0.93229	0.36606	-0.54041	-0.14373	0.24675	0.61406	0.20386	-0.54419	0.63318	-0.52396
COTL1_rep3		0.93333		30	C	A1	15	63	514	827	-11.34856	-1.60724	1.20130	-0.72396	5.74804	1.13239	-2.79903	0.41025	-3.92157	-3.00580	0.67222	-0.64409	-4.48068	-0.39595	0.79888	0.10228	-0.81487	-0.27602	1.97106	1.09923	0.23727	-1.10734	0.16764	2.94737	-0.89707	-0.71625	-0.78593	-0.68990	1.36622	0.22412	0.12031	-0.09160	-0.10036	-0.54002	0.57609	0.07562	-1.32232	0.37295	0.36407	0.33156	-0.86407	0.04464	-0.42383	0.29530	0.13239	0.30998	-0.10132	0.58809	0.05980	0.28365
TAOK2_rep3		0.86364		22	C	A1	15	63	291	878	-12.41703	2.03386	4.07291	3.83305	5.82276	-0.19266	2.24820	1.43840	-4.51687	2.83282	-2.79334	-2.08786	-4.15110	0.26731	6.64335	-2.52617	-0.47952	-1.31757	0.33063	1.20322	0.57285	0.60179	-0.93811	-1.52723	1.37458	-0.42035	0.65742	1.46369	-0.72534	0.02837	0.91680	-1.34759	-0.55526	1.29205	1.35567	-0.88123	-0.92705	-2.40832	1.39028	-0.58934	-0.03507	-0.27327	0.64112	0.75575	0.01028	-1.37370	0.27296	-0.69500	0.15373	-0.09859
COTL1_rep3		0.91667		36	C	A1	15	63	685	873	-9.17456	4.60858	0.44452	-0.21030	5.32597	-1.18668	0.87936	-0.82788	0.53905	-1.46421	1.48797	-1.99492	-4.09744	0.17964	2.54868	0.11265	-1.27581	-1.94655	-0.77542	0.94028	0.25482	4.69593	1.62441	-3.32507	-0.55968	-0.36740	-1.14292	-0.19444	-1.17527	-1.19831	0.62168	0.40296	-0.24831	-0.75055	-0.39583	-1.23032	-2.09352	-2.09620	0.56055	0.18854	0.04964	-0.27864	-1.21935	-0.27818	-1.13762	-0.88598	-0.18391	0.11796	1.72054	0.11435
PDXP_rep2		0.92500		40	C	A1	15	64	405	246	-19.75676	1.11549	-6.35133	-9.17113	4.28957	3.98715	-2.17437	1.60766	4.29447	1.29219	3.61855	-2.01390	-4.09052	1.71869	-2.90980	-2.82076	-0.76184	3.42984	3.36710	-0.16690	0.97307	0.02318	-0.64104	-0.41780	3.87337	-2.30819	-0.31188	-0.06838	0.34809	-0.25807	1.02623	-0.20371	0.13288	-0.71963	0.73230	0.42853	-0.99786	-1.08654	-0.10499	-1.17391	-0.05163	1.36645	0.17542	0.33150	-0.94354	-1.18285	-1.05762	0.59115	0.79821	-0.66174
MYO9B_rep1		0.69444		36	C	A1	15	64	305	349	-13.10648	4.18418	1.14927	8.38973	9.00660	-5.10201	-1.99904	10.43706	-1.42711	-0.98553	-2.59059	0.83577	-1.12197	0.84596	0.98312	-1.76357	0.29852	6.36384	-2.74621	1.01002	-3.13792	0.49806	0.30406	-0.09611	4.06559	-0.81957	-0.36220	-0.91805	-0.08291	-0.78887	0.31672	1.69490	1.81174	0.86176	1.37634	0.01521	-0.75221	-0.04368	0.66952	-0.15283	-0.50871	0.60927	-1.78870	-0.39403	0.02242	0.85926	-1.11494	-0.17867	0.77807	-0.83464
PDXP_rep2		0.96429		28	C	A1	15	64	585	454	-11.00536	4.88275	1.85590	-3.89725	3.22472	2.76039	-5.56332	0.65948	-1.65089	6.09202	0.75554	-4.00155	-5.68150	1.79916	0.98928	-2.02906	1.44741	-2.68908	-1.20561	0.21366	0.87382	-0.21944	1.82181	-0.62073	-0.21528	-0.97169	1.41422	0.13633	0.30909	-0.49857	-0.49745	0.23406	0.37401	2.24697	0.01540	-1.97880	0.19333	-1.46571	-0.70307	-0.48039	-0.18959	-0.28073	-2.29023	1.23583	-0.72623	-0.80208	-1.22900	0.92213	-1.49217	0.62973
INF2_rep3		0.94444		18	C	A1	15	64	411	714	-6.60961	-4.70494	-3.72894	-1.38912	7.57131	-0.69405	1.23842	4.31301	-2.13744	3.15409	1.19835	-0.70157	0.53098	0.80999	-3.41479	0.64959	-1.92714	-4.88715	0.43875	0.70583	-0.68884	0.11070	0.77285	-0.25984	-0.31932	0.55311	-0.76795	0.69375	0.45491	0.83399	-0.55151	0.29162	-1.51571	0.65438	0.59681	-0.42018	-0.30861	0.13969	0.43470	-0.78509	-0.89047	-0.37398	-0.43496	0.68718	-0.18299	0.42057	0.03363	1.53737	0.40132	-0.49329
ENAH_rep2		0.95238		21	C	A1	15	64	322	921	-6.50402	4.03340	4.89163	2.53618	4.23168	-0.19832	-6.61937	-5.30110	-0.45294	-0.52946	0.19345	0.61319	-3.12657	3.83651	3.55515	0.72254	-0.39174	-1.36262	0.29859	-0.60819	-0.99327	0.07234	0.78353	-3.64143	-0.35901	0.21878	1.21509	-1.49556	1.96952	0.88005	1.39301	-0.35344	-1.66656	1.73291	0.26091	0.63548	-0.62421	1.07241	-0.64711	0.37578	-0.43666	0.47232	0.30976	0.99738	1.92026	-0.84382	0.83448	0.70822	-0.48520	-0.19851
ENAH_rep2		0.89474		19	C	A1	15	64	379	937	-12.37421	-5.52638	3.03780	0.70934	-0.22996	3.81750	-3.62918	-2.34437	0.66377	0.33424	3.34520	0.18345	-0.20926	2.17226	3.13059	-1.31029	-0.87660	-1.72982	2.08894	-0.22674	-2.64861	-0.59829	-0.63614	-0.38967	1.06211	0.49046	0.02150	1.17917	-1.02565	-0.44817	1.83964	-1.43013	-0.59595	-0.23303	0.59795	-0.82698	0.42891	-1.03566	-0.39055	0.90829	0.13822	-0.47554	-0.41434	-0.18311	0.39633	-0.42307	-1.04857	-0.51810	0.74379	-0.39674
PLS1_rep2		1.00000		22	C	A1	15	65	457	166	14.02552	0.38411	-7.27672	-8.09475	0.24324	-2.16208	-3.44660	2.28988	-3.24824	-1.73545	-4.57389	7.42073	-0.70831	-4.49526	1.31429	2.95083	-3.41776	-5.58819	2.90811	2.19078	-1.15514	3.92527	-0.27537	-1.82028	-0.50665	0.63942	-2.87267	-0.71685	-0.59298	-0.34291	-0.33247	1.07143	-1.24336	0.05087	0.18748	-0.37938	2.06370	0.20055	1.58295	-0.56614	0.22305	0.69059	-1.08072	0.23961	-0.36668	-1.31119	0.83952	1.68400	-0.36666	1.06274
OPHN1_rep1		1.00000		15	C	A1	15	65	755	189	2.62731	5.71672	-0.83687	13.37856	1.15013	1.72813	-6.70528	3.18383	-6.90040	-7.14621	-0.64107	0.59087	-2.09415	2.08438	-0.15688	1.46437	-5.59068	-0.10335	2.83832	-1.44337	1.54925	2.10946	-2.19974	0.42913	-3.02343	-0.30818	-0.33830	1.36456	3.99830	0.08951	1.19808	-1.20371	0.67637	-0.34034	0.78126	-0.73172	-0.29399	-0.35608	-0.13402	-0.35959	-0.35556	0.15738	0.49034	-0.27055	0.11242	-0.01561	-0.79812	0.86172	-0.58249	-0.88078
CIB1_rep3		0.93939		33	C	A1	15	65	480	304	8.06719	13.38028	-5.24996	17.38114	-10.28842	-5.58832	-5.19329	7.97554	-2.64756	6.76252	-2.26396	-3.98082	-1.51641	-4.68807	1.17358	0.18904	-3.11213	1.18019	1.31306	-0.14739	-1.74736	-0.76227	2.40890	4.69575	-3.91411	0.83024	2.04257	3.08150	-0.06779	-0.71063	0.60887	-0.47387	2.10915	1.41766	0.03838	-0.79968	1.24914	-0.19785	3.33559	-1.43353	-0.95595	0.74861	0.45717	-0.57422	0.49223	-2.48942	-0.20419	0.40720	1.89914	-0.17913
ARHGAP35_rep3		0.94340		53	C	A1	15	65	327	386	-7.54131	-6.47005	7.66427	0.78971	2.14167	-3.80765	1.08855	3.97634	-2.28910	-0.40400	0.91683	-0.83063	-2.89566	-0.91758	-1.04440	3.01534	-0.27570	-2.76801	2.88070	0.92801	-3.65043	0.25784	-0.47578	3.42693	-1.38689	-0.16219	0.61652	-0.42955	-0.19085	1.49058	-0.90104	0.24273	0.73477	-0.55216	-0.02086	-0.17287	-0.07875	-0.88748	0.27561	0.62707	1.47464	0.61721	-0.46505	-0.52329	-0.67157	0.10680	0.44979	0.57375	-0.15117	0.30078
ROR1_rep1	MICAL2_rep2	0.61538	0.38462	26	C	A1	15	65	762	734	-8.20974	-6.31124	1.35248	6.34178	6.45413	-5.10508	2.29267	5.35034	-2.33433	1.86085	2.76657	-3.34728	-2.53489	1.70420	-3.65029	-2.69159	0.05345	-3.02469	1.41248	-3.57351	-2.59405	1.68946	1.87621	1.49056	-1.77726	-0.17381	0.02878	-0.38090	0.75978	0.33278	-0.80716	1.03941	0.51029	-1.08038	-0.17794	0.49308	-1.08705	-1.87618	0.66139	0.81833	-0.48088	-0.66599	0.13395	-0.38608	0.33692	-1.05619	1.19055	0.54075	1.02157	-0.66374
ARPC2_rep1		0.96154		52	C	A1	15	65	373	798	-13.40688	-2.11206	4.73621	-0.06060	3.95122	0.47699	-3.68614	2.22039	1.63211	1.17562	1.77959	-3.17615	-2.46530	2.70514	-1.07755	-4.45374	1.96733	-1.60314	-0.47509	-1.04642	-2.96888	-3.11405	-0.14835	1.65492	1.56861	-1.15197	-0.19449	-0.75009	0.59862	-1.63026	-0.19783	1.33559	0.78437	-0.58485	-0.69015	-0.05584	0.04953	-0.26139	0.21859	0.53296	0.07335	0.24772	-1.35147	-0.29108	-0.66685	0.06354	-0.31974	0.83243	0.63054	0.70082
PLEKHH2_rep3		0.97500		40	C	A1	15	65	171	823	-13.94287	3.00786	-1.85670	-2.93868	1.62122	2.19485	-4.21504	3.70995	5.33896	0.73244	1.07971	-0.47513	-1.12410	2.42504	-2.89987	-3.72860	-0.53392	1.54068	-0.70310	0.05917	-0.72714	-3.10303	-1.16950	-1.42969	2.52564	-0.88929	1.22490	-0.16281	0.18111	-0.93604	-0.19769	0.83807	1.05441	1.84280	-0.40454	-0.40041	-0.17210	-0.80811	2.17217	-1.12846	-1.58690	-0.65817	-0.36857	-0.46551	-0.78164	-0.43375	-1.05121	-0.33216	0.80030	1.55417
SYNE2_rep3		0.90000		20	C	A1	15	66	633	235	1.00210	0.73552	-0.94756	1.69555	-4.08624	0.06229	-4.27810	5.93820	-5.13540	4.91777	-5.77169	0.17142	-0.50305	4.03651	1.18792	-0.86875	-0.12115	-1.53109	4.05290	2.54405	1.60678	-2.20347	-0.35231	-0.24932	0.64247	-0.71104	1.61960	0.64473	1.62002	-1.52865	-0.15197	-0.51729	1.83901	-1.96557	-1.19085	-2.57617	2.78867	0.80291	0.59607	1.67726	2.52444	-0.84542	1.05825	-0.16611	1.50443	0.37965	-1.55023	2.90951	0.77947	-0.20022
PALLD_rep1		0.83333		18	C	A1	15	66	765	410	-6.00588	-1.33889	-1.53909	8.69838	7.95553	-1.43744	0.10289	0.34679	-3.90632	2.73020	-0.45006	-3.49329	-4.02110	-0.97544	-0.34945	-4.66157	0.79593	-0.07468	-1.27440	1.64657	-0.41109	2.43774	0.02738	-1.85987	0.79459	0.27284	-0.61534	2.16559	0.66898	-0.87117	0.02057	0.02209	0.45742	0.46862	0.16028	-0.48210	-0.94989	-1.04225	0.35509	0.33598	-0.86958	-0.49187	2.52350	-0.19751	0.91014	-1.48553	1.10063	0.69074	-1.12695	0.11456
MYO19_rep2		0.95238		21	C	A1	15	66	504	590	15.71102	-6.35909	-6.74702	3.19819	-1.53705	-6.32111	-3.49591	2.88332	-7.91368	1.79180	-0.46056	2.97919	-4.22126	1.49729	-1.37377	-1.67371	0.98514	1.66157	1.47738	5.46036	0.02065	2.14217	-1.57622	-1.68230	1.14414	1.09052	-2.87238	0.96344	1.99951	1.02990	-0.25438	0.08374	0.41312	-0.63588	0.14450	-1.68207	1.38881	-1.05299	-1.20152	0.09702	-0.03701	-0.35164	0.88820	-0.52821	-0.86705	-0.78164	0.31763	-0.37330	-1.51094	1.51436
CDC42BPA_rep3		0.97143		35	C	A1	15	66	511	801	-11.71250	4.05674	-1.18888	5.61365	2.62483	3.11946	-1.56501	5.01217	0.93041	2.25137	-0.07978	-4.70241	-0.30859	0.30616	1.69763	-1.80497	0.21645	1.65309	-1.39962	1.87665	-4.24337	-0.11895	-1.80092	1.61375	0.17299	1.02580	0.36327	-0.69277	-0.63865	0.11059	1.96599	-0.22602	1.07690	0.46065	1.76971	1.75319	-1.15613	-1.19785	-0.90929	1.21903	0.33693	0.21233	-0.73562	-0.70462	-1.28939	0.20918	-1.23675	-0.64173	0.03359	0.95448
CDC42BPA_rep3		1.00000		24	C	A1	15	66	439	805	-11.92860	-1.41594	0.87605	5.67065	2.04905	8.00615	-1.59189	3.79576	-2.44275	1.54311	-0.75141	-1.17085	-1.01885	0.69068	0.91590	-0.39157	-0.32831	3.08334	-0.31121	-0.24451	-3.84983	-0.25236	-2.69389	0.37617	1.92669	-0.43590	0.09761	0.25522	2.67941	-1.28337	-0.77454	0.32920	0.16098	0.82985	1.63717	0.07519	-1.16241	-0.86310	-0.02482	-0.02521	-0.33289	0.64474	-1.52269	1.11667	-0.61939	0.28803	-0.65553	0.14605	0.26939	-0.39504
PTK2_rep3		1.00000		39	C	A1	15	67	124	334	-11.95498	2.47176	-3.97597	1.90833	3.92750	1.68998	-2.14870	4.37234	-1.48655	3.37092	-3.24766	-2.63462	-1.50436	7.30501	3.76471	0.82126	1.91531	-1.10277	1.21888	1.42995	0.85298	1.15337	-0.61753	-0.79009	1.34917	-0.19782	2.41678	1.16583	0.89854	-0.60469	0.49338	0.91367	-0.14675	0.73482	0.81929	0.89426	0.62158	-0.46213	-0.23016	-0.97778	-0.29072	-0.63755	0.12877	0.78137	-1.36647	0.69774	-0.73217	1.24901	1.08775	0.83789
KLHL17_rep2	PARVG_rep2	0.49091	0.49091	55	C	A1	15	67	270	471	-12.95006	-1.80032	3.13624	0.78486	0.44977	-3.72882	0.45920	6.83035	-1.92530	1.41116	2.51683	-0.88265	-0.94455	3.54400	0.70012	-0.79013	0.56604	-1.09515	0.15195	-0.28541	-1.75320	-0.74356	-0.07452	1.01865	2.55312	-1.42623	0.91762	-0.45671	-0.46921	2.00403	1.19590	-0.74949	-0.01731	1.25155	1.87115	-0.32982	-0.22411	-1.69281	0.79009	0.06051	-1.71836	-1.27522	0.97772	0.74402	-0.43334	0.52745	-0.49765	-0.00727	-0.30128	-0.05328
STX1A_rep2		0.96970		33	C	A1	15	67	247	784	-8.65015	5.02932	-3.26567	4.06574	4.44919	1.04608	-10.80096	2.84688	2.81822	-1.96890	0.81955	0.50743	-2.18464	1.98687	2.05957	-1.62917	-0.27246	-1.31004	0.56950	0.91553	-2.13822	-3.01221	-1.11506	1.00608	-1.83534	-0.28698	-2.09180	-0.27584	0.50976	-0.97593	1.19551	0.62542	1.01326	0.31896	0.87738	-0.64536	0.03348	0.33502	0.88596	0.23738	0.63003	-1.30082	0.35000	0.79557	-0.18910	-0.82277	-0.11315	-0.21372	0.23901	-0.79851
COBL_rep2		0.86667		15	C	A1	15	67	807	814	-0.58447	6.89630	-10.77163	5.50937	0.89028	-3.94379	-7.05590	3.68662	0.87006	3.55820	0.11709	0.61300	0.63932	3.52833	-3.59742	-1.84820	0.87966	3.16106	-3.03578	1.71546	-1.14851	3.60336	5.64310	0.81117	-1.46890	0.12394	-2.44659	0.29579	-0.47033	-0.95851	2.19084	0.68094	0.82883	-0.43145	-0.08070	-2.43176	0.86861	-1.68975	1.64626	-1.65198	-1.48728	-0.90212	-0.26019	0.48981	0.86937	0.26547	-1.62097	0.00402	-0.08625	1.02258
EVL_rep2		1.00000		31	C	A1	15	67	573	933	-11.34585	0.20498	-5.26699	2.33677	6.62414	0.09691	-1.34289	-0.10224	3.22258	-1.29728	1.38269	-0.62362	-0.86903	2.55122	-0.91104	-2.53651	1.12034	0.30595	-0.77181	0.16195	-0.24495	-1.20765	-2.93277	0.83082	1.62572	0.70940	0.52599	1.16454	0.18351	-1.50022	-0.46934	-0.72471	-0.07855	-0.23563	0.87220	-0.81923	-1.50519	-1.03116	0.37779	-0.99499	-1.19372	0.23933	0.02606	0.05383	-0.45444	0.76823	0.22251	0.49095	-0.74413	0.21403
SRC_rep3		0.76471		34	C	A1	15	68	714	195	-3.08327	5.51549	-2.38809	4.76461	-1.71390	1.59859	-5.47877	3.76093	1.74908	7.52594	-2.92687	0.03657	-2.03667	-0.64613	4.21377	-1.30011	-0.97575	-3.64629	-0.07429	-0.49736	-1.42555	-1.59116	2.51596	1.37748	-0.79204	-0.01616	1.17837	2.47027	0.13713	-1.80678	1.64303	-1.68439	-1.62201	0.43788	1.24070	0.85221	0.11581	0.41193	0.11871	-1.24740	-0.57509	0.31495	-0.66558	-0.74479	0.64054	0.76597	0.71522	0.24202	-1.18980	0.54699
ARHGEF7_rep1		1.00000		26	C	A1	15	68	682	258	-15.22727	5.23202	-4.19256	-6.76005	2.32307	8.46578	-0.19623	6.25890	3.05056	1.82456	2.13244	-4.26308	-3.09016	2.14726	-2.01668	-0.79935	-0.26479	3.78029	0.60624	0.26065	-1.66781	0.09140	-3.12850	-0.83985	1.50702	-1.48851	1.59554	-0.14605	1.35853	-1.21834	-0.96297	-1.08760	0.38394	1.16232	1.47506	-0.13631	-0.51071	-1.10748	1.08857	1.92981	1.02437	0.39196	0.70172	-0.55547	-0.03446	1.25668	0.48052	0.65825	-0.92112	1.56939
MICAL1_rep3		0.96552		29	C	A1	15	68	187	597	-11.76564	5.17285	-3.87530	7.48884	7.63642	-3.68703	-5.94018	5.18112	1.69142	-2.12053	1.45092	1.38641	-1.37126	1.24560	1.33468	0.60452	-0.94523	-0.79850	-0.37994	2.21489	-2.92433	1.49272	2.47542	-0.70249	-0.70733	-0.28002	-1.25195	0.94209	0.83882	-0.07426	1.20270	-0.43537	1.18830	0.61610	0.73760	-0.03181	-0.81982	-0.74829	-0.31444	0.98720	-1.11424	-0.07377	0.87925	-0.28542	0.82437	-0.62625	-0.09247	0.31911	-0.72314	1.25132
COTL1_rep3		0.77083		48	C	A1	15	68	504	801	-13.86329	-5.18802	4.02088	1.92889	4.03404	-0.22539	-2.32176	4.94409	-0.58725	-0.80571	3.37143	-0.85349	0.62707	1.57280	-5.35551	-4.51282	-2.30837	0.27360	-0.23978	-3.09681	-5.95144	0.95642	2.23871	-0.69048	0.48299	-0.89427	0.48072	-1.14347	0.84791	0.20943	0.03021	0.39098	1.85470	-0.15309	0.53769	-0.05307	-0.06626	-1.86926	0.22654	0.11878	-0.12717	0.80143	-0.12143	-0.12572	0.42422	-0.39161	0.67398	0.67523	1.03015	0.32738
OPHN1_rep3		0.91304		23	C	A1	15	68	685	831	-7.23033	-3.34885	-0.63648	5.21671	0.91675	-6.08631	-1.05755	4.67488	0.47289	-1.19762	2.71246	3.55627	-2.34479	2.76509	-1.58627	-1.51412	-0.53797	-2.85073	0.33589	0.04209	-0.69562	-0.73888	-2.43215	-0.92510	3.49445	0.31503	-0.97603	-0.61689	-0.98122	1.45206	0.37125	1.60936	0.59315	0.25975	0.92031	0.65277	-1.17918	-0.41928	0.20173	-0.36301	-0.40694	0.74320	-0.29075	0.40535	0.71510	0.74424	-0.56719	-0.04104	0.19336	-0.34306
PIP5K1A_rep1		0.67797		59	C	A1	15	69	221	113	-13.55177	-5.86607	7.41071	-0.00880	-1.75967	1.67428	-0.84158	4.40061	-2.23884	1.15577	-1.64060	1.08425	0.26447	2.33583	5.96640	-0.13365	-0.58496	-1.46234	1.18340	-1.40687	-1.23948	-1.58577	-1.12979	-0.68302	-0.08961	-1.54826	0.01187	1.29852	-1.36554	-1.17405	0.44306	0.70187	0.38881	1.38156	1.29415	-0.12383	0.45990	0.12834	-0.25995	0.12992	0.83922	0.57366	-0.04610	0.31853	0.78679	-1.44540	-1.32323	-0.36073	0.20102	0.45503
ACTN4_rep3	MYO9A_rep1	0.63158	0.33333	57	C	A1	15	69	249	270	-5.66505	-0.15424	4.02459	2.19752	1.55446	1.54111	-1.31852	1.51939	-2.47356	-2.71788	-0.92371	-1.81962	0.28796	-1.86968	0.68717	-2.02271	-0.36997	-0.67485	-1.39481	1.74126	-1.42039	-1.12404	0.41056	0.18437	-0.79643	-1.10512	-1.10213	-1.45348	0.36707	-1.45789	-1.30369	1.21414	0.16624	0.09422	0.46554	0.36847	-0.77712	-0.66957	0.25767	-0.17025	-0.55685	-0.42310	-0.38625	-0.42549	-0.60004	-0.70544	-1.91294	-0.25587	-0.20887	-1.71149
PRKCE_rep1		0.87097		31	C	A1	15	69	201	381	7.56999	1.20312	-4.04883	11.55085	-6.01484	-3.29363	-1.69127	7.09045	-1.11858	1.16362	-0.15316	2.34692	0.47246	-3.98140	-0.25527	-0.59716	-7.15838	0.76635	2.67645	2.17811	-0.37772	-1.99778	-1.61016	-2.04179	-3.39528	0.60144	-3.28339	0.41440	-0.51442	-0.81850	-0.70210	1.32034	1.65473	1.09826	-0.03114	-1.13662	0.46568	-1.14036	0.43193	-0.90405	-0.39177	-0.09882	0.27104	0.44537	0.12402	0.42777	-0.59384	-0.73898	-1.46788	-0.68939
MYO5A_rep1		1.00000		10	C	A1	15	69	561	408	13.74600	-14.35248	-2.22152	6.07928	4.65564	-2.59159	-4.09390	2.57431	-9.43850	2.78258	0.28950	1.68342	-3.06922	1.91279	-2.18098	4.48451	-0.71390	3.22066	1.58178	-1.50208	2.28214	-1.34183	-0.37674	1.41344	-0.54119	2.44516	-0.09905	1.12572	1.89788	-0.38066	-0.30459	2.04275	0.44610	-0.09174	-0.15363	1.10995	0.55433	0.21506	0.29558	-0.31218	-0.62214	-0.23072	-0.03193	-0.02295	-0.11061	-0.00503	-2.43107	1.51489	1.43869	0.65014
TRPM7_rep1		1.00000		38	C	A1	15	69	151	635	-9.62820	3.67459	-0.56195	-4.69896	-0.38131	2.80016	-3.57294	1.00436	0.74876	1.03627	-1.92198	-1.61300	-2.24224	-2.08210	-0.14327	-0.85585	0.67382	0.83708	-0.37674	2.48700	0.02007	-0.01877	-0.36424	0.52848	0.51726	-1.14239	-1.17738	1.35873	-0.40615	-0.25260	0.86547	-2.22463	0.62143	0.35925	0.42846	-1.21174	0.15127	-0.06049	-0.59268	0.25827	0.51405	-0.85645	-0.79596	-1.53078	1.36358	-0.52249	-0.11787	-0.04258	-0.45899	0.15962
PDLIM5_rep3		0.94737		19	C	A1	15	69	815	641	-8.87314	3.83603	0.25705	1.88454	0.01070	4.49293	-7.32435	-5.28293	0.83568	-0.22791	0.03249	0.38844	1.84490	3.37257	0.19345	1.14762	-0.62733	1.22893	-1.33059	-0.68731	-1.36292	2.64371	2.68677	0.67686	-1.93322	0.03254	-1.50183	0.47033	-1.00225	-0.64537	1.73934	0.88214	-0.30536	1.10199	2.21998	-0.07871	-0.70145	0.48564	-0.24936	-0.58674	0.62227	0.64539	0.35637	1.08875	1.19567	-0.77588	-0.20069	0.71952	1.00194	0.44048
EPS8_rep2		0.91304		23	C	A1	15	69	744	714	0.60196	9.93611	-5.72374	6.65696	-0.08033	-2.31123	-3.66691	-1.85396	3.28685	-0.35294	4.27120	-0.27824	-1.12872	3.08148	0.51161	0.48137	-2.64571	-2.20028	-1.28250	-2.16509	4.43223	2.26245	-0.55792	-1.43949	0.61402	-0.80368	-0.84707	2.54179	2.24865	-0.39636	-1.56790	-1.35841	-0.43337	1.58560	0.77917	0.74749	-0.62084	-1.56501	-0.78884	1.31559	0.34129	-0.57732	2.23073	0.88597	-0.07850	0.17607	-0.64344	-0.48921	-0.52088	-0.64544
TRPM7_rep1		0.97826		46	C	A1	15	69	183	768	-14.47686	4.84016	-4.10467	-11.97411	3.89072	4.22424	-2.25210	4.73764	5.47545	0.19382	-0.06529	-2.31630	-5.56732	-1.69223	0.04944	1.73760	0.20286	4.10770	3.01164	2.70341	1.15947	1.69437	-2.39766	0.41444	0.72816	-1.82968	-1.65970	-0.33966	0.44010	0.38828	1.04644	-0.86557	-0.23625	0.20701	0.57424	0.42625	-0.57837	0.63628	-0.03522	1.02564	1.26792	-0.49361	-0.49435	-1.00998	0.51000	0.76172	-0.24215	-0.19437	-0.48620	0.25392
ARHGEF7_rep2		0.31933		119	C	A1	15	69	547	769	-2.82639	2.81989	10.89119	-7.18967	-8.60553	2.27901	3.58706	8.32100	-0.52965	-3.75719	-1.35636	-1.50236	-1.87953	0.98169	-2.04714	0.64031	-5.48883	2.40039	3.67310	-0.55134	0.83144	1.84703	-2.25246	-2.73173	-4.18063	-2.54077	1.73498	-1.68890	1.59936	-0.48675	-1.42811	-1.84545	1.02044	-1.08852	1.23414	-0.25410	1.62881	2.37435	1.59791	0.02264	1.14134	1.86620	0.89922	-0.80881	-1.16696	1.08391	0.14673	0.38586	-0.27291	1.23198
MAP1B_rep3		0.86538		52	C	A1	15	69	893	737	-6.38883	0.87456	3.35107	-2.41835	-8.58789	-2.10680	-0.09581	-1.65188	1.57945	-2.60444	-0.25400	1.09934	1.58560	3.97634	0.36267	-2.90026	-0.93871	1.18947	0.98071	-0.51642	0.37288	0.08016	-0.31568	1.06662	1.61791	-1.24372	0.61580	-2.95363	-1.18150	-1.51558	-0.82768	0.73937	-0.64562	0.86195	-0.18427	-0.54836	0.48475	-1.63938	-2.05067	-0.82152	-0.74747	1.67414	-2.26901	1.55840	0.20164	0.02291	-0.36881	-0.47749	-0.09783	-0.36467
CTNNA1_rep3		0.97297		37	C	A1	15	69	158	897	-11.97579	-1.60463	-0.50541	9.47273	3.14299	-2.21754	0.56085	6.80240	0.47104	-0.22733	0.36721	-1.96018	1.32210	1.84828	2.10274	-1.01158	0.53421	2.12804	-0.84142	1.92070	-3.42889	-0.19447	-1.72941	-1.50833	1.75771	0.37379	-0.43373	0.25358	-0.96425	-0.46046	-0.00802	1.62775	1.45840	2.07552	1.63665	0.54830	-0.11268	-0.53682	-0.38776	0.69030	-1.14958	0.14484	1.16468	0.50447	0.21328	0.47530	-0.71680	0.24893	0.07228	0.79972
PPP1R18_rep3		0.93333		15	C	A1	15	70	857	194	-8.86588	-2.15592	-4.04120	5.07471	3.55593	-0.12437	1.71251	2.79135	-1.90066	-2.75673	-2.15382	2.83204	-0.30701	-0.64463	2.01079	-1.32543	-3.75773	-0.33773	-0.04009	0.90672	0.26374	2.24353	-2.00855	-1.13423	0.82972	0.19338	-1.15101	0.60225	1.98273	0.73225	1.15348	-0.58791	-0.58344	0.90193	1.05841	0.51706	-1.00560	-0.93864	0.53487	0.19395	0.58949	0.79254	-0.58909	-1.09966	0.63924	-0.58531	-0.20375	-0.66882	-0.04012	-0.37294
DCTN1_rep2		1.00000		43	C	A1	15	70	282	258	-8.04328	2.68835	2.04760	1.46077	-6.08016	-2.30974	-5.23830	3.78938	0.99587	2.77485	2.10680	1.31114	0.19169	5.26134	0.82193	-0.43826	2.97296	1.28610	-2.04152	0.02595	-3.33451	-0.43759	-1.48902	1.17024	1.49435	0.02492	0.98857	0.28697	-1.26839	0.39598	0.56955	-1.70543	0.21463	-0.00780	3.08801	1.97630	0.06372	-0.64949	3.37178	-0.27672	0.58204	1.64484	0.82969	0.00956	0.54871	0.62951	-0.89579	0.86988	1.57624	1.69667
CONTROL_rep19		1.00000		5	C	A1	15	70	348	452	26.25274	-24.96422	-1.88997	1.39029	9.54986	1.34128	-7.37369	3.53612	5.28601	1.02033	7.46459	4.44646	3.52118	2.02293	4.29116	4.26681	-4.01408	0.88775	4.16455	-2.63118	3.10334	-1.38244	1.18868	1.44718	-4.73069	4.13112	-1.23020	0.79396	2.08802	-2.02012	1.05023	-1.27703	0.38216	0.64780	0.57261	0.52432	0.78881	0.80127	-0.40010	0.06817	0.39214	-1.09298	0.18855	0.92185	0.84997	0.09687	-0.01443	0.33409	-0.74696	-0.20887
MYH1_rep2		0.96667		30	C	A1	15	70	283	478	7.13419	0.81763	6.02469	4.47686	0.04758	-0.00195	-2.35284	-3.37039	-5.21757	-0.53145	-5.91501	-2.03282	-1.27793	-2.30996	1.52399	-1.93976	0.57339	1.77920	1.05889	2.37694	2.71211	-1.23718	0.16226	0.77555	-1.09721	-0.17557	-2.56538	1.06469	-0.72167	-1.02486	-0.14639	2.10058	0.10890	-0.08336	0.35135	0.87053	1.07930	0.56219	0.26464	1.61273	1.60723	-1.02442	-1.10879	1.13687	-0.79173	-0.20344	-0.63292	0.63319	0.73087	-0.77383
WIPF1_rep2		0.90000		10	C	A1	15	70	210	583	-4.32063	-2.26679	0.29976	5.10187	7.13078	1.53167	-0.71775	-3.45465	-4.54054	-0.04634	-4.52037	-1.14716	-1.03597	-0.09077	2.92639	1.24318	0.79694	1.86267	1.09464	0.17514	1.43957	-0.89985	0.48014	0.61538	-0.31057	1.45203	-1.12459	-0.72835	0.93552	0.63208	0.75098	0.17209	-0.22371	1.60549	1.22827	0.11213	0.05014	-0.95187	0.79419	-0.11123	-0.12489	-0.52669	-0.47187	-0.08432	-0.32353	-1.33492	-0.86885	-0.11238	0.48957	0.28955
WIPF1_rep2		0.73333		15	C	A1	15	70	340	598	-14.62686	1.93127	-5.36468	2.90953	3.52631	4.22849	-1.66671	0.02465	3.29932	-0.62472	2.26177	-2.06037	-1.63316	1.17499	2.23288	-5.56607	-0.64424	2.14067	-1.63254	1.22795	2.58612	-1.12056	-2.66287	-1.72719	2.08248	1.37410	0.66251	-0.40290	-0.73204	0.09791	1.91463	0.52905	-0.36753	1.59605	1.20666	-1.40644	-0.20004	-0.72298	0.57564	0.74864	0.41523	-0.89018	1.18655	-0.37089	0.15110	-0.40288	-1.03546	0.71278	0.52437	-0.85071
PDLIM5_rep3		1.00000		26	C	A1	15	70	130	599	-9.48186	-0.38953	-1.84859	6.41837	-1.06398	3.67592	-2.30946	-0.70842	0.77980	0.17022	3.32806	-0.54580	0.72532	-2.51373	4.41875	-0.48837	-1.31060	0.59285	-0.82677	1.26259	-1.77156	-0.21208	-0.78407	1.59912	2.41139	-0.28313	-1.22427	0.11394	1.61584	0.40647	1.72349	1.23755	0.34489	-0.01078	0.00457	-0.44571	0.67260	-0.46256	0.27000	0.11029	0.10508	-0.37967	-0.75606	2.53146	0.15875	-0.60849	-0.95330	0.73201	-0.16970	0.84150
MARCKSL1_rep1	MKLN1_rep1	0.47826	0.47826	23	C	A1	15	70	586	615	8.90886	9.11269	-6.07289	9.65239	0.94528	-7.92881	-9.38681	2.19585	-2.61322	0.62042	-1.79342	4.38630	-0.19127	3.32647	-2.51672	3.25483	1.68722	3.05191	-0.16494	-2.53222	-0.24137	2.12196	3.94721	-1.00648	-0.28514	1.82159	1.38616	-0.96380	-0.05062	-2.16906	0.81898	1.56870	1.64880	1.63094	-0.87232	-1.72653	-0.54857	0.00589	-2.27622	0.21197	0.05724	-0.58152	0.71439	-0.24764	0.93145	-1.05375	-0.16936	0.31819	-1.40293	1.80022
CDC42_rep2		1.00000		8	C	A1	15	70	241	647	-6.63424	-0.06820	1.14846	2.56168	-2.48239	-2.64243	-0.62503	1.08044	5.25591	2.04435	-0.49129	2.09233	-0.42857	-1.34967	0.50872	-3.79834	1.95542	0.14585	-2.29290	0.52895	0.04736	-0.62145	-1.91667	-2.97493	1.20188	0.52387	0.76127	-1.13739	-0.41148	-0.93123	-0.03714	2.36645	1.08513	0.42265	-0.59163	0.85323	-1.24033	0.23478	-0.67173	-1.50483	-0.44783	1.55726	-0.31220	0.55580	-0.42022	-0.16930	0.10278	0.45321	1.08597	1.10393
LIMK1_rep2	DNM2_rep2	0.58730	0.39683	63	C	A1	15	70	422	740	5.22522	14.21494	28.75998	-10.52104	14.15215	-1.51358	5.76726	-1.38398	-8.36328	7.18253	-0.10449	2.29322	0.88563	-2.99245	1.18052	1.15601	-3.24310	-0.59607	-1.28657	0.94497	2.33073	6.36900	-4.04975	1.47793	3.25561	-1.30932	0.19811	-1.28505	-0.85785	1.75661	2.63864	-0.49684	-0.26672	0.15705	-0.05397	-0.40716	-0.55107	-0.31067	-0.65233	2.05367	-0.44444	-0.32422	-0.78879	0.36499	-0.75937	1.18298	-1.40074	0.04091	1.96054	0.78902
RDX_rep3	MARCKSL1_rep3	0.54545	0.42424	33	C	A1	15	70	843	747	-3.70101	7.37618	5.96509	1.54583	9.69650	1.15231	1.55099	-0.90587	-3.38609	-0.14389	-3.16172	-3.73380	-1.16696	1.90679	2.21711	2.73325	1.33837	-0.32025	-1.83466	-1.69124	1.37983	-0.64351	-0.68411	-1.58059	2.49687	0.96862	0.99780	-2.03020	-0.59734	0.60067	1.28601	-0.48937	0.14446	0.33156	0.13650	-2.24541	-1.12897	-0.21202	0.25589	-1.07148	1.28165	-0.26986	-0.61903	0.40207	-0.11252	-1.00309	0.46659	0.43079	0.79774	-0.14180
LDHB_rep3		0.93548		31	C	A1	15	70	705	791	-10.01032	0.98805	2.51280	2.95540	7.93126	1.00123	-2.95059	-0.47172	-2.91904	-1.41305	-4.87095	-3.11382	-0.63461	2.80024	2.96184	2.64399	2.71682	0.12267	0.80631	-1.04448	0.69940	1.69620	1.40916	0.98148	-0.61419	0.08950	0.88920	-0.28962	0.87385	0.81438	1.62846	0.30997	0.13122	0.55226	0.09843	0.78946	0.04817	-0.41304	1.40419	-0.15282	0.96483	-0.71543	0.03188	0.01003	1.98561	0.46025	-0.47635	-0.72427	-0.55046	-1.20903
MYO1C_rep2	CALD1_rep1	0.57576	0.39394	33	C	A1	15	70	197	775	-11.23544	-6.94413	2.25425	1.45962	0.96947	-2.16562	2.75832	0.63848	2.09512	2.15368	0.64715	1.35821	1.52842	-1.33563	0.95041	-0.70772	0.31255	-1.60553	0.35423	-2.07727	-1.38271	0.23826	2.50680	0.20754	-0.02866	-0.17221	0.51747	0.87137	-0.32169	0.16991	-0.57698	0.61462	0.83303	0.62589	-0.31204	-0.31349	-1.62401	-1.18271	0.06256	0.10827	-0.32302	0.57882	1.45181	0.46647	0.70493	-0.03944	-0.41204	0.50229	0.67168	0.42273
LIMK1_rep2		0.71698		53	C	A1	15	70	411	853	-5.50286	-4.78516	10.43251	-2.94633	-0.69549	2.36789	-3.45250	-3.69046	-3.13108	3.39228	1.25410	0.10805	-1.56396	-1.61001	1.34401	0.20305	-0.13090	-1.52184	0.22016	-0.54210	-0.16364	-1.97435	1.53932	1.41287	-1.28737	-1.43417	0.40363	-0.47970	1.43671	-0.61168	-1.14054	0.60027	-0.28294	0.09045	-1.85114	0.05520	0.17749	0.81156	-0.12968	-0.22174	0.06584	0.19647	0.45571	0.95445	0.53892	-0.04876	0.42119	-0.03440	-0.92576	0.89202
MARCKSL1_rep3	RDX_rep3	0.51852	0.48148	27	C	A1	15	70	818	840	-8.60212	-4.67736	6.01463	4.49760	4.31699	3.12816	1.95757	1.09869	-3.48952	-0.50080	-1.52326	2.19892	-0.06063	-0.23636	2.82461	-0.41108	-1.67214	0.34273	1.40446	-1.61577	1.12692	-5.39938	-0.24760	-0.99007	0.26310	-0.57603	-0.48964	-0.94722	0.31410	-2.63679	-0.57381	0.84423	-0.92141	0.16017	-0.80109	0.10172	-0.63545	-0.44545	-0.58408	1.40859	0.28379	0.33232	0.00355	-0.63035	-1.41637	0.02800	0.59325	1.43960	1.43405	0.18809
MICAL2_rep3		0.97826		46	C	A1	15	71	834	135	-7.53453	-1.21899	2.29175	0.86638	-4.48583	6.18170	5.51762	2.18972	-3.12107	0.38996	1.09791	2.84718	-3.34085	1.65094	0.93949	-4.27372	1.06474	-0.23037	-1.20826	-1.47830	0.52480	-0.65796	-0.10820	-1.19333	2.11764	-1.01533	1.06374	-1.15933	0.83472	-2.64480	-0.67407	1.13399	-2.18482	0.15028	1.05902	-1.03462	-0.61613	-1.69646	-1.91562	0.61944	1.88944	2.30120	-0.85212	-0.20873	-2.01811	-0.07683	-1.44891	-0.33417	-2.57605	-1.84914
NCKAP1_rep2		0.92857		28	C	A1	15	71	316	336	-13.92418	0.54293	-0.43374	3.31409	-3.22084	3.49339	-1.87484	0.36291	0.71974	4.16180	3.05707	-2.63455	1.79486	3.71137	3.75258	-0.88309	1.57836	1.32959	-1.63855	0.70909	-3.40745	-0.61675	-0.86792	-0.33477	2.17206	-0.28647	1.19522	-0.40216	0.93979	-0.36728	-0.63075	0.83388	0.78005	1.11354	1.53689	-0.04725	-1.37722	-1.36563	-1.80186	-1.03953	-1.09840	-0.26134	0.77919	1.66103	0.03818	-0.65220	-0.11432	0.22717	-2.52424	1.59421
CONTROL_rep13		1.00000		31	C	A1	15	71	305	441	-10.33913	-4.30692	5.64010	0.42968	-3.22592	8.58722	-4.43766	-1.84800	-5.59786	0.22000	-0.70598	-0.44583	-0.51667	1.96363	2.27287	-1.13672	0.85916	1.41399	0.48928	1.32855	-1.64777	-1.46479	-2.32248	1.13325	2.84175	-0.21496	1.18782	-1.23856	2.40759	-0.38604	0.76532	0.50753	-1.31634	1.71227	-0.31174	0.95088	-0.33426	0.81024	1.01067	-0.66579	0.60319	-0.38091	-0.00377	0.26016	1.49707	0.06362	0.65462	0.10651	-1.31660	0.00055
FAT1_rep2		0.90476		21	C	A1	15	71	422	650	-11.76036	-3.50597	4.98981	5.27775	3.21934	0.20086	-3.15979	0.50556	-0.65233	-3.21418	3.49843	-1.27325	-0.63730	3.55517	2.02900	-4.97002	-0.77187	-4.28628	0.33246	-2.07129	-0.87736	-1.93458	-2.27271	1.29116	0.21494	-0.26426	0.82362	-0.94216	1.90418	1.50151	1.88646	-0.80676	-0.25859	-0.19793	0.60255	-0.28397	-0.30222	-0.55574	-0.01617	0.90650	-1.15374	-0.45680	0.46545	0.18041	-0.81797	-0.53513	-1.34538	0.48638	-0.71442	0.46075
BAIAP2L1_rep2		0.96000		25	C	A1	15	71	612	747	-16.00641	-3.54639	-2.81942	-0.41307	8.12292	2.07641	-1.26503	3.10758	2.73491	0.32863	4.40134	-1.67264	0.81817	0.83818	-2.74541	-1.22964	-1.21991	1.54962	1.59699	-1.18253	-5.01399	-0.54070	0.58146	-0.56887	1.24476	0.05619	0.61125	-0.71103	0.79833	-0.70303	-0.10848	-0.53622	0.55080	-0.03414	0.58691	0.07815	-1.43948	-0.97496	-0.00836	0.53530	0.33930	0.50233	0.70238	-0.20685	0.08075	0.21306	-0.71800	-0.96241	-0.31250	0.70336
MYL12A_rep2		0.93023		43	C	A1	15	72	865	152	3.26644	9.71987	1.26616	-3.95839	-11.88874	1.73156	-10.16347	-3.03854	3.07788	2.41382	4.03830	1.99140	-0.48165	1.74929	-0.86925	-0.75997	-1.92765	0.10654	-3.64914	1.43465	-2.77415	-0.24468	-0.75720	-0.82327	-1.50284	0.74503	0.99908	-1.96011	-1.15692	-0.97165	1.35339	2.61457	1.64974	0.44788	-1.49749	1.77821	0.47717	0.24002	-0.16860	0.73616	0.19249	1.16195	0.00072	0.09879	-0.64327	1.00835	-0.18285	-0.21062	-0.55789	1.13117
ENAH_rep3		0.81333		75	C	A1	15	72	762	133	-9.65092	-3.14120	11.71037	-5.08868	-8.02249	-2.36364	-0.66776	6.60848	-1.87664	-3.97063	-0.43485	2.49868	-0.64549	6.76616	1.58481	0.72703	-2.27063	-0.01536	-0.37935	-0.93182	0.20782	1.02858	-2.35819	-1.87494	0.86386	-3.20331	0.88512	-1.58441	-0.72670	-2.99535	-0.39944	-0.67412	-0.29681	1.46233	0.63892	-0.60742	0.71976	-0.95614	-0.69039	-0.30092	-0.14310	-0.61682	-0.84224	1.34091	-2.38683	1.83032	1.96315	0.42086	-0.47123	-0.35416
SH3BP1_rep2		0.97368		38	C	A1	15	72	943	312	4.68981	1.02582	0.12621	7.49225	-5.12914	-1.36585	-3.69320	6.22051	-1.01573	3.80689	-1.21682	-3.70772	-0.61488	-1.39751	-0.38756	-2.41545	-1.55307	-1.12432	1.20503	3.17686	-1.48640	-1.99625	-0.67723	3.61698	-1.22816	1.50219	-0.82146	-0.72159	-1.45174	-0.50294	0.58790	0.08109	2.44999	-1.27070	-0.72135	0.98251	-0.89780	-0.07989	-0.78524	0.92469	0.68535	0.86218	0.55321	-1.12673	-0.98972	0.12444	0.79803	-2.97702	-0.11388	1.13200
FAM206A_rep2		0.96970		66	C	A1	15	72	540	408	-0.75404	13.03086	5.83381	1.01749	-4.17388	-3.40990	-4.13946	10.18365	-0.29541	0.90652	-1.34899	-4.09557	1.38591	5.99382	-1.84370	0.81215	-1.79112	-0.91731	-1.54734	-1.13687	-0.74377	-1.54625	1.48928	0.14979	-3.02956	-2.24194	0.75440	0.91698	1.07127	-0.14115	-0.95650	-0.69215	1.92004	0.81541	1.42801	1.89743	-0.06010	2.61531	1.45709	-0.03712	1.52297	0.64904	2.01575	-0.67702	-0.41784	2.15980	0.32613	1.46945	-2.76096	1.55564
MICAL2_rep2		0.97222		36	C	A1	15	72	266	631	-4.39621	-0.61180	4.86540	3.78332	2.74119	-0.25040	-2.86099	-0.24337	-2.50730	-1.60290	2.95566	-1.77501	-0.67889	-2.77044	-2.03771	-2.37505	-0.76980	-2.20620	-2.90903	-0.07738	-2.53647	3.12712	0.68614	0.65648	-1.83094	0.39876	0.24307	-0.90634	-0.06529	0.43303	-0.31031	-0.22263	1.54014	0.42865	0.09202	0.03263	-0.56529	-1.34507	-0.83334	1.33185	-0.71312	0.91689	0.87488	0.53361	-0.85561	0.37938	1.06490	0.84138	2.44042	0.98542
MICAL2_rep2		0.95122		41	C	A1	15	72	379	702	-8.09254	-2.66175	8.25182	4.11454	0.31516	0.38873	-3.46772	-1.59405	-0.52213	2.41058	-0.91640	-2.05740	-1.76286	0.44950	2.67693	-4.97939	1.58158	-3.77033	-1.14290	-0.20591	0.31461	-0.44189	1.04847	0.71046	-0.34423	-0.07792	0.55542	-0.11884	0.08306	1.89283	2.52711	-2.36832	-0.86737	0.50275	1.06207	0.15465	-0.33619	-1.71696	-0.93660	0.14912	0.36117	-0.15183	-1.47360	-1.53977	0.05724	-0.19277	0.60808	0.94524	0.04414	0.57452
MYH1_rep3	ARAP1_rep2	0.44118	0.32353	34	C	A1	15	72	303	832	-6.91212	7.10089	1.69390	10.53425	4.72320	13.48514	-0.58182	3.73840	-0.94133	0.50311	-0.20294	-1.82671	-4.39816	-0.00831	5.46442	-0.70081	3.70305	-0.95212	-0.03476	-2.12653	-0.11789	-1.19284	1.49352	-1.01184	0.58606	0.07879	-1.64408	-1.53417	0.36405	-1.08279	2.59711	-1.14593	-1.49609	2.09022	2.21451	0.39250	-0.36563	-2.27749	1.91115	1.30114	-1.30076	0.42784	0.38674	0.15544	-0.07677	1.00288	0.42478	0.16874	1.94034	1.62239
PPM1F_rep2		0.93548		31	C	A1	15	72	789	833	-0.98165	7.13857	2.83436	3.12284	3.17260	-1.63351	-3.88269	3.42551	-6.86378	-1.93434	-6.13922	-0.87416	-0.93653	4.81763	-0.20515	-1.42025	-1.12557	4.56543	1.86214	0.89855	1.83629	1.07221	0.32086	0.15601	-1.22965	-0.02885	-1.86929	-2.05042	-0.61768	0.92381	1.40531	0.67193	1.37260	1.91801	1.33206	0.48297	0.05952	-0.71643	-0.59221	-1.55745	-2.44129	0.08842	-1.78944	-0.24048	-0.64487	0.48324	-1.48407	-0.43197	1.08973	-2.06852
ARAP1_rep2		0.44444		27	C	A1	15	72	369	898	-11.69942	2.24774	4.64044	4.74494	3.05864	3.97486	-6.99222	-0.16431	-0.06185	0.82222	-2.14603	0.89613	-1.87134	0.70934	4.16070	-0.95727	-0.32307	1.09639	-0.81271	0.26050	-2.49499	2.75917	-0.66529	-1.21268	0.00991	-0.14660	0.58132	0.30636	0.57677	-3.31542	0.40054	1.06391	-0.18424	0.79665	0.23901	-0.14785	-0.65800	0.61695	0.64356	0.76509	-1.35007	-0.99704	0.65401	1.15125	0.38831	0.13329	-0.65126	1.16393	0.23964	-0.04189
WIPF2_rep1	TPM1_rep3	0.59375	0.40625	32	C	A1	15	73	458	165	-10.80791	4.07062	1.44816	6.10523	-1.83631	6.28202	-3.51279	4.12745	-2.87355	1.45748	1.45610	-2.21681	-1.66701	-1.39193	4.29271	-0.53867	-2.00832	2.44398	-1.68560	-0.41005	-2.02049	-1.94871	-2.40601	3.90209	1.46513	0.20542	-0.25386	-0.06369	-0.78913	-1.71668	0.33980	1.61966	0.82215	0.11987	1.88988	0.35339	-1.16484	-0.13741	-0.09213	-0.91841	0.15796	0.30309	-0.44640	-0.10090	0.43861	-0.60268	-1.63118	1.66244	-0.63989	-0.15892
KPTN_rep2	PKD2_rep3	0.64706	0.35294	34	C	A1	15	73	750	281	-5.26759	1.95287	-1.76090	9.19212	-1.18407	5.69963	0.17319	8.35576	-4.11783	-1.12896	-0.91618	-3.10007	2.30767	-2.63880	2.74647	-1.24066	-1.26074	-0.26723	-0.35672	0.21447	-0.13115	-1.97795	-2.14313	1.01010	1.88971	-0.50757	-1.25592	-0.01260	1.93432	0.90327	0.78102	-0.30149	0.47377	0.65534	2.09199	1.48693	-1.74653	1.97116	-0.22145	0.25697	1.01921	-0.03679	-0.77618	1.88075	-0.22896	-1.07636	-0.82594	0.38144	0.51040	0.27926
MESDC1_rep1		0.81818		11	C	A1	15	73	757	472	-7.19657	-1.95710	5.34595	2.19692	4.89613	5.22277	-3.67663	-0.97837	-1.61353	3.34283	-3.30149	-0.85850	0.19470	1.53138	2.53208	1.55403	0.67797	-0.43707	-1.20654	-0.12849	-0.82285	-0.16471	-1.36568	-0.52428	0.90022	0.82323	-0.16148	-0.33721	1.33409	0.06653	0.12890	0.29999	0.53035	1.81267	0.86508	0.32980	-0.82652	-0.51966	1.07462	-0.16599	1.22533	-0.13073	-0.88059	-1.07357	2.19862	0.47402	-0.34896	-0.29475	0.28854	-0.10621
LIMK2_rep3		0.96154		26	C	A1	15	73	240	532	-5.48389	-1.24755	1.71622	2.49243	2.86998	1.69214	-5.29816	1.89533	-0.95206	-2.33144	-1.35439	-0.13293	2.67663	-2.26100	-2.32845	-2.66946	-0.38887	0.25359	-1.54579	2.66493	-3.04215	1.61322	-1.14005	-0.50948	-2.05127	0.33962	-1.37219	0.24415	-0.65359	-1.36211	0.03758	-0.59825	1.66244	-0.04532	0.54995	-0.62108	-0.53690	-0.91782	1.13195	-0.53267	-0.08837	-0.40731	0.39153	0.87859	-0.95894	-0.38002	1.14211	1.36632	0.09520	0.55293
MESDC1_rep1		1.00000		16	C	A1	15	73	714	572	-1.80080	1.42197	3.78331	-1.34087	1.68305	0.85541	-7.52962	-1.06880	-5.64605	2.00652	-6.10296	2.85445	-3.33874	1.55062	3.09943	3.14065	3.11681	1.16817	2.33988	-1.11768	0.93391	-1.08161	0.79838	0.45234	1.28389	-1.37295	-2.63608	-1.27439	1.42358	-0.84905	0.06108	0.08575	0.87361	0.04288	1.01299	0.23988	0.66657	-0.21040	-0.05598	-0.54782	0.76165	-0.55095	-1.08301	0.16079	1.22765	-0.41117	0.31794	-0.53597	-1.14635	0.17323
MYH7B_rep2		1.00000		29	C	A1	15	73	359	614	-8.77706	2.27727	6.00572	4.67870	2.02133	1.53307	2.97420	3.24570	-0.94814	-0.94665	1.66400	-3.31186	0.54843	-1.90919	0.81676	-1.80658	-0.08422	-0.12631	-0.97146	1.19693	-1.20009	-0.27049	-0.01643	-1.51890	1.23143	0.43101	2.17506	0.28232	-1.95801	0.40713	1.43080	-0.99107	0.12836	1.51880	1.61779	-0.27142	-0.60905	-0.44542	-1.02373	0.16815	-0.03548	0.44486	0.46466	0.71520	-0.41648	-0.51925	-0.47915	-0.29821	0.75683	1.07888
LIMK2_rep3		0.95833		24	C	A1	15	73	626	737	-12.29146	3.92720	-0.28526	8.78938	1.36185	7.29634	-1.45529	8.19171	-2.97560	-0.21251	-0.62508	-3.61289	-1.05702	0.52454	4.97083	-3.08666	-2.86541	3.38639	-0.42913	-2.81276	-0.33783	-1.58234	1.11796	2.02612	1.64741	-0.37693	-0.90602	-0.85176	0.83586	0.70993	3.11641	-1.34072	-0.03075	1.18652	1.85631	-0.67877	-0.93742	1.06015	0.51138	1.45468	-0.79238	-0.69952	0.34003	1.31042	-0.41044	-0.48709	-0.41246	0.32401	2.11673	-0.45561
CD44_rep2		0.88889		18	C	A1	15	73	444	742	-7.13156	-6.36701	-4.23037	1.41144	3.68975	-1.57529	1.26236	0.26313	0.00704	1.91357	4.37676	0.41726	0.56802	0.27164	-2.69489	-0.13773	-1.52231	-1.00124	-0.51779	-1.31081	-1.06384	1.35613	2.29539	-0.62369	0.14295	0.85037	0.10918	0.89986	0.49261	-0.05620	0.29026	0.76986	-0.13075	-1.31390	-0.94501	-1.07420	0.16632	-0.38446	1.38554	1.55634	0.05549	-0.15458	-0.35409	-0.22215	0.14862	0.00934	-0.54466	0.42902	1.40271	1.67131
VCL_rep1		0.71429		28	C	A1	15	73	360	798	-5.98012	2.88389	5.44024	10.50431	-1.83659	-3.21621	-3.94628	-2.27588	1.27114	-2.73037	0.40691	-1.86088	1.22950	2.61392	3.11813	-3.69182	-0.35009	0.51355	-0.71170	0.41604	0.83308	-1.17952	-0.26860	2.11738	0.24772	-0.17160	-0.14758	-2.56634	0.22474	-0.74972	-0.27456	1.24752	2.07410	-1.47790	0.90373	0.13574	-0.39450	-1.33830	-1.14079	0.16277	-0.22131	0.01134	-1.44054	1.17248	0.85876	-0.69234	-1.61116	-0.75371	1.02977	0.47863
EMD_rep3		0.94737		19	C	A1	15	74	282	198	1.98140	9.04954	-2.98612	8.34112	7.74193	0.56110	-6.40154	-1.06825	-1.95339	-6.03254	0.86565	-1.56183	1.97005	2.66988	-1.96050	-1.45382	-4.77229	-2.27949	-1.01696	-5.73297	2.33023	1.01630	1.69677	-2.00058	2.21290	0.95500	-0.58459	-0.82276	-1.71243	-0.80914	1.98525	2.16135	0.25209	0.58061	0.53276	0.22510	0.75070	-0.12561	-0.17102	1.13171	1.01439	0.63075	0.79546	1.05088	-0.01171	0.02448	-1.68990	2.32676	0.44320	0.83127
VIM_rep3		0.97619		42	C	A1	15	74	845	489	-9.89137	-7.22675	9.36915	7.81519	3.87926	-5.52631	2.52038	4.71661	-2.14802	2.19156	1.06188	-1.51824	-2.24590	-0.11768	2.23608	-0.52560	0.94177	-1.72213	1.83854	-0.37672	-4.81081	1.66111	2.13938	-0.36271	-1.04343	-1.32268	0.51633	0.34770	-0.94092	-0.57196	-0.73278	0.62478	1.88002	-0.39302	0.07375	-0.17888	0.17073	-2.47682	-0.04032	-0.07512	0.84164	0.41010	0.27269	1.03679	0.45760	-1.58556	-0.36356	0.35050	0.45700	0.32879
PARVG_rep3		0.71642		67	C	A1	15	74	872	665	-9.19036	1.29170	7.99396	-1.11574	-2.74441	-0.05115	-5.32443	0.26567	-0.59976	2.03364	1.11368	1.00079	-3.86866	0.46044	3.16302	-0.52877	1.09957	0.65317	-1.48998	2.93248	-4.14351	1.41055	-0.98561	-0.15486	0.37878	-0.21964	0.36799	-2.34012	0.74283	1.14891	1.70872	-1.22042	1.13322	-0.30167	0.63063	-1.09404	-0.25060	-1.01716	-0.96777	0.31122	-0.05675	1.06619	1.57291	-0.82368	-1.76628	-0.21653	-0.89811	-0.34150	-1.73571	0.39497
MYO9B_rep2		1.00000		32	C	A1	15	74	746	678	-4.17689	10.31349	-9.68598	-1.92129	7.80357	0.32100	-9.51337	1.78890	5.31649	-1.44403	2.34468	3.05272	-5.41930	1.09785	-1.47233	3.59339	-1.99981	-2.05995	2.26495	-2.58611	2.11562	-2.47701	-0.41676	-1.07356	2.01713	-0.74300	-3.31935	-0.38111	-0.26946	-1.09583	1.16616	0.27159	0.18383	0.85354	0.78771	-1.49752	0.32499	0.29573	1.04466	-0.80754	0.12561	-0.65996	-0.33253	0.16624	1.00749	0.18271	-1.52931	1.73386	-0.74428	0.07028
MYO9B_rep2		1.00000		36	C	A1	15	74	675	714	-3.47013	10.45984	-7.14822	2.04207	5.16658	0.25672	-8.51420	-1.14330	3.52234	2.76231	3.90965	-3.40275	-1.81954	4.24795	-2.57114	1.84087	0.20694	0.85745	-0.35729	3.82718	-1.51377	1.17658	5.70092	-3.43408	0.98700	0.15272	-2.78680	-1.19007	0.30972	-0.08349	1.71589	-0.61041	0.61843	-0.48064	0.67407	-0.61918	0.66150	-1.82594	1.02389	0.17674	-1.30799	-0.31017	0.68648	0.13978	-1.25461	0.19948	-0.60283	-1.09314	0.61028	0.19809
RUFY3_rep1		0.68293		41	C	A1	15	75	256	309	2.25019	2.31423	-3.35571	6.61914	-3.45540	-3.02124	-4.05526	3.61747	-6.94353	6.89261	-3.66187	-1.22259	-1.88346	4.06664	-2.09817	-0.16667	2.40688	-2.21188	-0.91327	2.23129	-0.28149	3.54545	0.32878	1.08851	-1.11515	0.96208	2.35090	0.03326	0.79038	0.36366	0.54576	0.93104	1.60136	-0.20646	-0.72240	-1.32312	0.91477	-0.73488	1.07347	1.56461	-0.87324	-0.13913	0.85305	-1.67678	-0.05654	-1.08175	-1.17764	-2.45084	1.45326	-1.10902
CTTN_rep3		1.00000		14	C	A1	15	75	619	609	20.35100	-20.64373	3.19442	3.49277	3.70999	3.47740	-8.96879	8.15984	1.14152	-2.92289	2.96363	-0.01133	0.47907	1.42906	-1.73929	-3.06483	-0.92711	-3.60242	-1.84491	1.26705	2.32053	0.15207	-0.63835	0.59380	-0.59125	2.74435	-1.49871	-0.25397	1.21076	-2.67541	-0.91222	0.25760	1.72711	0.28814	-0.26005	-0.10022	1.76930	0.81601	-0.44258	-0.80012	0.69383	-1.01067	1.33266	0.19635	-1.19001	0.15480	0.12248	-0.78637	1.03146	0.89724
ARHGEF26_rep2	LPP_rep1	0.52941	0.43137	51	C	A1	15	75	440	603	-11.86042	-2.08082	4.08917	-3.56453	2.65343	-1.67274	-2.84476	5.24190	-1.95981	-2.36929	2.83566	-0.34716	-3.04023	2.52056	0.14057	3.56261	0.73515	-2.46419	1.61273	1.66824	-2.59385	-0.42594	-1.71759	2.65080	1.62371	-1.00879	0.55649	-1.47587	-1.36811	-1.02153	-0.29273	0.48453	0.80542	0.18459	-0.01124	-0.17014	-1.30822	-0.47703	0.03137	-0.34847	0.26523	1.57853	-0.40453	-0.33992	-0.76935	0.39112	-0.67858	-0.76330	0.31121	-0.45359
VCL_rep3		0.90476		21	C	A1	15	75	817	891	-14.70835	-4.91696	-2.28873	1.76579	6.87753	-0.34614	3.01661	3.99271	-0.13332	0.88481	-2.72948	-1.22151	1.07595	1.57552	0.14333	-0.21770	0.38396	0.19158	2.40870	-1.49824	-1.86972	-0.96173	1.68353	-0.03316	2.09319	-0.27098	0.40129	-0.39395	0.97168	0.46392	1.13343	0.06589	0.46984	-0.61353	0.35572	-0.04499	-0.88306	-0.60761	-1.17669	0.92576	-0.46035	-0.13969	-0.05026	-0.58151	0.08020	0.15509	0.40423	1.15616	0.37822	-0.08125
DPYSL3_rep2		0.90476		21	C	A1	15	76	637	596	-7.90992	-0.80087	2.76306	0.24698	5.78063	0.34772	-5.69540	-4.56773	-2.43102	-1.87966	2.43069	-0.57760	-0.20229	3.98407	0.78095	-0.10588	-0.39397	-2.49422	1.32339	-0.40865	0.31256	-0.70011	3.56582	-1.47939	-1.79298	0.13102	-0.30925	-2.07054	1.39258	0.18158	0.47051	0.06080	-1.13807	0.47249	0.03203	0.74443	-0.16612	-0.60304	-0.30152	-0.02858	0.26065	0.49209	0.98957	0.56420	-0.23682	-1.12852	-0.79154	0.00585	0.05092	-0.45918
CTTNBP2NL_rep1		0.91304		23	C	A1	15	76	392	635	-5.36006	2.17683	-0.77424	-8.31816	1.44840	1.35766	-0.69305	2.98307	-0.75324	-0.84883	-3.60039	0.13805	-1.63129	-4.83649	-6.25461	-0.54419	-0.64596	3.77918	-0.95134	2.30336	-0.41680	-0.00637	-1.19297	-0.39591	1.10711	-0.39525	1.75360	-1.95045	-1.66542	1.08562	0.95901	0.88743	-0.16240	0.13840	0.37975	-0.55743	-0.05277	0.17406	-1.02723	-1.13572	-0.85925	0.85193	-0.67770	-0.37230	-0.37548	0.63427	0.22690	-0.59440	0.02291	1.26639
KLHL17_rep1		0.97778		45	C	A1	15	76	441	701	-9.71210	-5.45281	1.26457	2.85324	-0.22924	-1.23685	1.82944	0.44848	0.07096	1.09481	-0.87315	-0.83921	1.70029	-1.01674	2.11302	-0.90899	1.21243	0.77167	0.49632	0.41055	-2.89638	-0.02080	0.77386	-0.42559	1.28658	0.47278	0.52594	-0.84245	-1.03060	0.08333	0.13678	-0.38639	1.09920	-1.66482	1.27828	-0.77283	-0.68452	-0.34479	-0.76972	0.12761	-0.32440	-0.35975	-0.31965	-0.10875	1.21628	-1.58012	-0.75380	-0.90465	-0.64761	-0.43732
KLHL17_rep1		1.00000		18	C	A1	15	76	317	715	7.46382	9.60438	-1.68442	6.19201	-0.68046	0.19975	-2.49445	-5.10986	0.45252	-3.49235	-3.47548	3.27616	1.21329	-0.16856	3.91023	4.57955	-5.60768	0.56896	1.75180	-0.15765	-1.67123	1.22738	3.72224	-2.12683	1.77967	0.30361	-1.79197	0.16922	-0.24546	-1.35627	1.04369	2.89781	-0.84737	-0.53119	1.23252	-0.97885	1.78840	-0.84421	1.17216	-0.64271	-0.17202	-1.49108	-1.23190	1.16971	0.10410	-0.45374	-0.26733	0.21630	0.84070	-0.21991
PDLIM1_rep1		0.95000		20	C	A1	15	76	278	704	-0.03417	-6.78305	-0.99638	-0.80393	-1.88869	9.61378	1.74283	-3.19024	-4.22776	1.28425	-3.70867	3.49229	-1.77989	-0.05378	-2.73639	1.42925	-2.59128	2.83502	-3.48221	1.02357	-0.14928	2.90636	-0.38620	0.25213	1.24432	1.27373	-1.61898	0.45434	0.47804	-2.58410	0.26359	1.28124	0.06548	1.28762	0.62960	0.70429	-0.42981	0.11784	-0.56142	0.24728	-0.29410	-0.02415	-0.55156	-0.29672	-1.82184	0.14122	1.17395	0.25973	-1.55251	1.38941
SPECC1L_rep3		0.80000		45	C	A1	15	76	420	782	-3.38212	10.75151	-2.02580	-4.57536	-2.33862	2.72405	0.07757	-4.29518	4.70731	-0.87077	0.57297	3.14992	-0.43582	2.19429	1.24708	2.48998	-0.89780	-2.49340	0.64198	-2.85572	0.57662	1.74624	-1.96870	-2.70876	-0.00029	-0.47739	2.47012	1.98293	0.74434	0.06466	0.87247	-1.41300	0.38458	-0.24187	0.79312	0.45504	-0.24052	-0.10873	2.50068	0.35677	0.29865	-0.45186	-0.12783	0.42872	-0.14461	0.35064	0.13127	-1.37345	0.76765	-1.05156
CAPZA1_rep3		0.62500		16	C	A1	15	76	201	793	-7.03643	-7.72538	-0.45564	1.74365	3.05464	2.09651	-0.43283	-3.33066	-0.81681	0.18479	-2.11718	-0.50041	1.97126	-0.51514	1.03524	-1.91276	0.34751	-2.36492	3.17274	-2.08624	-0.48003	-1.48935	1.01401	0.79702	0.32117	0.46344	-0.33701	-1.42011	1.49106	-0.25210	-0.39767	-0.30642	-0.69929	-0.17501	-0.03042	-0.22523	0.15635	-0.10627	-1.10849	-0.28445	-1.00509	0.27711	-0.13499	0.29315	1.19543	-1.45602	0.82367	0.11083	-0.62547	0.44355
PDLIM1_rep1		0.88889		18	C	A1	15	76	267	789	-10.98373	-8.31136	-3.09959	0.73007	4.49742	1.83468	1.56344	0.61403	0.46752	0.15073	-2.78097	2.99764	4.06791	-0.04996	-3.19803	3.11597	-1.26346	2.18925	1.07135	-2.54933	-1.73474	-0.88966	1.16228	1.20971	0.01188	0.99461	-0.29514	0.43948	0.95962	-1.04232	-0.06253	0.84868	0.09250	0.59823	0.09364	0.35205	-1.09188	-0.29374	-0.57459	-0.13373	0.19879	0.54514	0.55573	-0.32397	-0.25525	0.34702	-0.55527	1.09799	0.02009	0.52002
COBL_rep2		0.91667		12	C	A1	15	76	336	827	30.72415	23.28564	-0.53210	14.22048	1.43246	14.00004	8.62379	2.18165	0.81348	-9.77748	8.01015	-2.53139	6.83183	2.78351	-1.63425	2.98230	3.44121	-0.25403	0.70699	-5.03318	-2.00572	-0.33452	0.82025	-5.51304	2.67382	1.56745	3.53154	0.02143	2.60833	-1.72387	-0.41925	-0.23957	0.02007	0.80247	-0.62891	-0.32844	-0.61314	-0.53820	1.50868	-1.05554	0.69318	-1.51956	-1.50131	0.18028	1.60854	2.21157	-1.07719	-0.43399	-0.58172	-1.50655
DPYSL3_rep2		0.90000		20	C	A1	15	76	880	823	-4.96834	2.00916	0.37141	-2.32374	0.42129	4.45905	-9.37003	-7.42108	-1.65589	0.66538	-0.78801	0.66769	-2.17018	2.53624	-0.92278	0.50269	1.88148	0.57116	0.81272	-0.92113	0.74678	0.32655	-1.34818	0.65347	-0.45386	-0.68703	1.05108	2.31766	0.51378	-1.32182	0.03520	-1.15134	-0.21317	-0.02120	0.81542	0.22150	-0.49217	-0.64167	-1.30435	0.20232	-1.26302	-0.25889	-1.77150	1.39507	-0.02186	0.07091	-2.50542	-0.05523	-1.20589	0.04202
LPXN_rep3		0.91304		23	C	A1	15	76	174	891	-3.40035	-6.53152	-2.69866	-4.55790	6.10245	0.76186	2.08819	-2.49904	-2.54702	0.31018	-3.76605	0.31501	0.00819	0.91508	0.77931	1.02352	-1.03086	0.26469	2.59352	-1.70440	-2.75911	-0.61664	2.56648	1.09528	1.21643	1.01552	-0.59599	0.44412	-0.67446	-0.57032	0.70256	0.32853	-0.10143	0.59469	-0.59133	0.42453	0.31861	1.37083	-0.20168	-0.24004	0.59300	-0.52160	1.29583	-0.18124	0.96545	-0.80191	0.62550	-0.14984	-0.37758	0.23558
PLEC_rep2		0.92683		41	C	A1	15	76	326	898	-8.28351	3.05840	-1.98562	1.78330	0.84447	-4.05021	-0.25599	6.12666	3.05944	0.55332	-2.55929	2.40456	-2.86023	-1.38063	0.99246	-0.72508	1.61542	0.55222	-0.79589	1.08700	-0.83335	-3.18404	-1.86712	0.36332	2.11761	-0.10995	1.86745	-0.30966	0.09025	-0.15246	-0.92629	1.23974	0.82561	2.12791	-0.32982	-1.46723	-0.04629	0.77889	-0.35753	0.52890	-0.40176	-0.22658	-0.71326	0.60782	-1.07880	0.00050	0.69459	-0.39969	0.96797	0.34524
CONTROL_rep14		0.76744		43	C	A1	15	76	816	906	-9.67721	-2.98272	3.49416	-12.35294	-2.78461	12.20519	-6.26038	0.34855	-2.98487	1.62834	-3.16513	3.40173	-0.05777	-3.27799	-5.01959	0.13944	-4.88959	5.58793	2.80369	-1.09606	-3.19221	1.19688	1.55261	-0.32660	-3.35041	-0.63704	1.04846	-0.27766	2.03344	-0.70039	0.26737	-1.13649	-0.72954	0.30859	0.08161	0.79009	0.10920	0.18723	-0.54924	-0.65293	-0.75174	0.35953	-1.70377	1.48787	-1.89756	0.59030	0.24283	0.21572	-1.46500	0.43596
CONTROL_rep14		0.73333		30	C	A1	15	76	893	935	-11.14930	-3.72512	4.54457	-9.50709	-2.49704	7.77361	-7.19747	-2.93775	-2.58345	0.17108	-1.90802	3.65230	-1.45420	-2.68042	-1.60001	-0.92850	-2.30020	4.10768	1.13448	1.94086	-3.72494	3.82982	-1.09904	0.12125	-1.18085	0.83270	0.76161	0.52774	-0.46335	-0.44209	1.28147	0.15410	-0.23024	0.31671	1.24120	-0.48342	0.49189	1.46938	-0.04139	0.07750	0.14085	-1.55480	0.77598	-0.96090	0.84699	-0.15317	-0.88049	-0.78014	-0.33170	-0.95198
RREB1_rep2		0.88372		43	C	A1	15	77	884	392	-8.34012	-2.79007	7.55275	5.19787	-0.45733	-2.56885	1.50147	-0.62440	-1.26567	-1.03308	-2.01955	-2.81085	-0.64323	2.21933	1.80838	-3.02106	1.56109	-0.93903	0.77816	-0.47075	-1.82183	0.29674	-1.20874	1.55708	1.75186	-0.89865	-0.25225	-1.92429	1.81840	1.57875	-0.21874	-0.63953	-0.28720	0.51352	0.83604	1.15493	-1.53234	-1.52626	0.00762	-0.43785	-1.73795	-0.17467	-0.78495	0.48366	0.53449	-0.13888	-0.49101	0.47653	-0.01570	-0.65199
DSTN_rep1		0.88889		36	C	A1	15	77	796	443	13.11247	-6.64373	6.69519	-1.83287	-0.66705	-0.55453	-7.79895	6.21984	-3.26371	-2.71345	-5.59525	0.74100	4.43112	-6.49637	-7.78597	-3.20751	-0.59311	-3.40203	-2.50114	2.55531	-1.64436	3.79996	1.54627	2.09863	2.96997	0.26490	-1.07807	0.48887	-0.57494	0.32608	-0.65558	0.40312	-0.03849	-0.60134	-0.93011	0.46100	1.29811	1.09281	2.03323	-1.07981	0.38880	2.54016	0.16954	1.66205	1.51238	2.88559	0.02014	-1.16118	-0.33292	-0.77644
MYH7B_rep3		0.85185		27	C	A1	15	77	450	744	-10.05191	-2.21302	3.65244	4.95343	1.81223	-0.79131	-1.15406	1.61314	-1.05830	-0.19363	0.20112	-2.46029	-0.17162	3.12051	2.61838	-0.94453	0.97581	-1.27522	0.81100	3.16771	-3.01318	0.04531	-0.15505	0.15719	0.06113	-0.18444	0.49201	0.47421	1.65782	1.65063	0.43990	-1.57018	-0.15402	-0.47520	1.65736	-0.56195	-0.27006	0.04972	1.15718	-0.21423	-0.21152	0.00110	-0.25885	0.26042	0.66702	-0.12407	-0.00150	0.18003	0.90276	-0.37259
TAOK2_rep3		0.96667		30	C	A1	15	77	570	760	2.63679	2.01941	0.95051	-0.18760	0.46063	1.24510	-7.76859	-1.45819	-2.96486	2.85795	-5.88102	3.24392	-1.92690	-2.53082	-3.84459	-0.89830	-0.40678	-1.62914	-0.46208	0.63523	3.45749	2.22319	1.44578	0.02255	1.03444	-0.65236	-2.74748	-1.65159	1.05733	-0.52197	-0.38400	-0.51430	0.24948	1.39612	-0.52817	-0.42140	0.69157	-0.38270	1.63500	-0.73570	-0.31992	-0.37523	1.20544	-0.62225	0.41724	-1.16260	0.43873	-0.03105	-1.26277	-1.43555
MICALL2_rep2		1.00000		32	C	A1	15	77	660	883	-14.11563	5.24324	-0.20078	0.27284	8.68619	-3.85381	-2.94293	7.41273	2.16473	-3.70223	1.00222	0.26549	-2.42081	0.11725	2.56060	2.06064	-0.54246	0.45722	-0.45615	1.96496	-1.06444	1.84937	2.69221	-2.99198	2.67467	-0.94257	1.66518	-0.08658	0.30931	-0.13774	0.56242	-0.57500	0.60768	-0.67073	1.43089	-0.42998	0.06898	0.02531	2.05678	-1.28207	0.22088	0.91507	0.06199	-0.67991	0.55028	-0.27702	-0.64056	-0.23427	-1.03729	0.43861
PPP1R9A_rep2	AMPH_rep2	0.46667	0.46667	30	C	A1	15	78	241	200	-7.83319	0.00763	0.89561	2.10198	2.30136	1.01214	-3.72622	-3.68322	-2.18405	0.16076	-0.47248	-0.96782	-1.14893	-0.08230	4.41616	-0.06571	0.61654	-3.04551	-0.14550	1.97262	0.98028	0.90859	1.24062	-0.77557	0.22268	-0.81902	0.01471	0.71040	1.44714	-1.49683	0.36891	0.32762	-0.23067	-1.01702	-1.29007	0.66453	0.54553	-0.46669	-0.22953	0.39882	-0.13940	0.70674	0.13222	0.18956	1.44894	0.19368	0.66022	0.37795	0.63491	0.79111
FGD1_rep2		0.91667		36	C	A1	15	78	257	339	-9.19270	-3.56061	0.37010	6.92877	-2.08912	-3.98508	2.14562	5.23189	-1.75038	-1.22942	-0.60842	0.89780	1.38171	3.28109	2.23867	-2.55564	-2.27428	1.30492	0.79243	0.72645	-0.05235	1.62792	0.15165	-1.94997	0.35756	-0.34233	2.05693	0.27387	0.62431	-0.35855	-1.90510	0.40740	0.75721	0.08642	0.93496	0.05479	-0.45447	-1.73512	-0.19510	-1.66668	-0.61076	0.35700	1.38174	0.85488	-0.43976	0.31905	0.10061	-0.12840	1.36307	0.97383
OPHN1_rep3		0.79412		34	C	A1	15	78	377	565	-5.19786	4.42325	1.20588	1.47171	-1.73120	-0.36425	-0.05831	0.50575	-0.03854	2.12306	3.34037	-4.89512	1.71449	2.42726	-1.30246	-0.29209	1.17306	0.12611	-2.34864	2.79634	-2.02283	0.36249	-1.37678	0.49193	0.24727	-1.28105	-0.98453	-0.06471	0.06460	-0.61609	-1.79312	-1.10450	1.72741	-1.01775	1.08067	-0.26678	0.31687	-1.61386	0.28224	1.24978	-1.86031	-0.23291	-0.28073	-1.59709	0.09686	0.00523	-3.13290	-1.75071	-0.79385	-1.09079
LURAP1_rep1		0.47097		155	C	A1	15	78	200	648	-7.66557	7.10617	16.06932	-4.21107	-2.13223	-6.33228	-2.23252	9.25473	-3.48248	-2.10249	-1.61349	1.53022	-3.41141	3.09171	0.07428	4.81451	0.25255	2.04001	-3.69774	1.25438	0.63676	4.95910	-1.00550	-2.89197	2.59912	-2.78621	0.49626	-0.12376	-0.38619	-2.58391	-0.48798	-0.94370	2.51250	1.33782	0.65749	1.22209	-1.11812	2.37229	2.49328	-1.56005	1.54828	-1.13489	0.83693	-1.10080	-0.79272	-1.76049	-1.62637	0.38409	-2.42104	1.91889
MYH7B_rep3		0.90698		43	C	A1	15	78	423	757	17.76662	9.90022	25.02955	2.19509	7.00830	5.06156	-6.20600	-4.52980	-7.05337	-4.04895	-2.09745	-8.10234	-4.65924	-6.11214	-10.66557	-0.34508	3.32193	3.17249	-0.88894	-5.58334	-2.00070	2.24607	-0.02125	-1.34674	9.15520	0.31255	0.20452	0.19564	-3.09957	0.04180	1.77211	-0.96833	-0.95798	-0.55373	0.33047	-0.42968	-1.69435	0.07800	1.08171	0.49995	0.39851	-1.29296	-1.01704	-1.74862	-1.36503	-0.74048	1.18953	0.67621	0.01120	1.38441
PRKCI_rep1		1.00000		10	C	A1	15	78	818	821	-6.53184	2.33664	-6.77463	0.03980	4.42345	-0.29984	2.50310	-0.14024	2.12661	1.81327	-2.24878	-2.82011	-0.01115	2.16143	-3.13503	-1.57383	2.99679	-2.62678	-1.02485	-1.70733	-0.68039	1.71264	-2.06925	2.43516	-0.60536	0.00020	0.60724	0.14236	1.33671	0.68269	2.15475	1.00837	-0.44927	-1.94273	-1.35238	-0.55980	-0.18499	1.19880	0.64765	1.69521	1.06016	0.87110	-0.04157	-0.07276	1.01849	0.28132	0.18213	-0.30885	0.31621	-0.75817
PPM1F_rep3		0.85714		28	C	A1	15	78	858	868	2.72697	6.27699	-6.77563	1.07446	-1.08278	4.56011	2.08843	-0.95439	-0.06414	-3.74282	-2.37709	1.62975	-1.18590	-4.95067	-1.97162	-0.00632	-3.17714	0.66440	0.36187	0.71079	-0.78486	3.91766	0.53429	2.39326	-0.90577	0.88323	2.00370	0.29181	2.15150	-0.36349	-0.41726	-0.59072	-0.89975	-0.14206	0.31179	-2.05105	-0.50647	-0.21668	-0.94463	0.21761	-0.80934	0.02107	-0.67038	-0.87592	1.32430	-0.62103	0.20013	1.12872	-1.79516	-0.37778
FGD4_rep1		0.97143		35	C	A1	15	78	349	893	-5.01343	-3.25080	18.17058	2.17163	-3.90654	-3.66319	-0.70821	0.45027	3.50011	1.85043	3.98792	-2.25820	-5.36182	-0.76290	0.42932	-6.31195	-0.79301	-0.24037	0.99999	-1.92535	-1.78189	-3.50761	-0.96950	-0.01261	-2.07390	-1.99677	1.16261	1.70211	-3.22820	-1.57899	-0.43112	1.09487	1.16936	-0.78638	1.16766	-0.23591	1.58401	0.39039	-0.01323	0.39016	-0.79117	-0.03807	-0.39179	1.14824	0.26664	-0.20829	0.12401	-0.05391	0.33852	0.06606
TWF2_rep3		1.00000		28	C	A1	15	78	799	918	-9.61731	-1.56166	-2.92347	0.46480	7.93495	-1.03918	2.60619	-2.13610	2.66304	1.08133	1.41421	-0.18163	-1.89322	-0.95120	0.00932	0.05063	-1.87510	0.92269	2.67852	-0.58791	-0.73833	-1.47177	0.97159	0.93175	1.35801	0.55467	0.75767	0.60126	1.20931	-0.08429	-0.70579	0.44749	-0.89014	0.65404	-0.24197	-0.75206	-0.72844	-0.27928	-0.18532	0.87903	0.00947	0.44086	0.32481	0.41252	0.00514	-0.71211	-0.72565	-0.53898	0.01296	-0.89842
INPPL1_rep1		0.97143		35	C	A1	15	79	423	185	-7.76954	2.91140	4.68976	-2.75790	-6.84485	-0.99311	-5.38987	3.19814	0.48961	0.23819	-2.22776	3.35817	-0.73232	0.79308	1.44316	-0.40745	2.68407	-0.87834	-1.86839	1.02293	-2.03283	1.33558	0.93380	0.72995	-1.67621	-0.06182	1.90183	-1.07514	0.13713	1.35394	1.01755	-1.82186	0.32150	1.52189	1.50744	-0.43790	1.68538	-0.54647	1.28972	-0.86159	-1.09684	-0.35874	-0.18075	-0.91146	-0.17122	-1.15521	-0.20127	-0.30925	0.92021	0.33508
BCAR1_rep2	PTPRM_rep3	0.47500	0.45000	40	C	A1	15	79	787	169	-3.08794	1.62074	4.40975	6.71611	1.46269	-1.51302	-2.33264	-2.15613	-2.37657	-5.21700	-0.67297	-0.68728	-1.68701	-0.58742	0.76321	-1.96368	-0.15039	0.69875	0.71569	1.37878	1.81731	-3.11786	-2.76275	1.28524	-0.45031	-0.56332	-1.74024	-1.84337	-0.25514	-1.76585	-0.67267	1.47832	0.44212	-0.52156	-0.64050	0.48986	-0.47883	-1.41851	-0.28802	-0.47172	0.51608	0.65235	-0.14393	-0.03312	-0.75558	-0.25737	0.42793	-0.32668	0.28945	-0.47688
KLHL17_rep3		1.00000		16	C	A1	15	79	819	296	-5.52624	-0.41710	-1.28205	-0.42648	-2.92447	4.77013	-3.80576	0.11550	-1.01491	0.51921	-2.30724	1.11430	0.20342	-3.99292	-0.58063	-2.71659	-2.09342	0.06068	0.42859	0.74398	1.28271	0.37127	-0.19354	-0.24749	0.31210	-0.35565	0.44125	2.56445	0.06016	-1.28758	0.97177	-0.81420	-1.24016	-0.59280	1.24702	1.04565	0.95232	0.20716	0.83762	0.01985	-1.70375	0.32743	-0.83088	0.61616	-0.72209	0.56914	-0.97385	0.63581	-0.60229	-1.20175
LLGL1_rep1		1.00000		13	C	A1	15	79	650	381	-9.81287	1.57406	-5.18320	3.85729	3.31763	-0.50949	-1.54217	0.83511	0.88934	3.08893	0.29459	-2.95017	-1.57293	1.19661	1.08756	-2.40556	2.15189	1.88348	-0.98598	1.03913	-0.81500	-1.92608	0.25158	1.63297	3.06066	0.49431	-0.21807	-1.14433	0.64766	0.58361	-0.13456	0.39157	-0.84203	1.18667	1.53376	-0.16254	0.34781	-0.79465	1.96822	-1.74463	-0.46323	0.53316	-0.79873	1.17655	2.13403	-0.64438	-0.55903	1.90032	0.46141	-0.26835
LLGL1_rep1		0.88235		17	C	A1	15	79	719	432	-9.80789	-3.86109	-2.82825	5.12675	4.64241	0.97230	1.13001	-1.69393	0.66859	-2.56827	4.35128	-1.81403	2.68705	1.70537	-1.67782	-2.02154	-1.15973	0.53444	-0.55884	-0.27204	-1.25313	-0.77575	0.25765	-0.85251	2.47467	0.59606	-0.25844	-1.04855	1.29945	0.35297	0.91982	0.33819	-0.14985	-0.74790	-0.13371	-0.37632	0.44064	-0.82124	-0.15532	0.66239	0.42390	-0.05329	0.80937	-0.53742	-0.01316	-0.52311	-1.06451	0.03000	-1.85744	0.32619
CAP1_rep1		0.88462		26	C	A1	15	79	433	478	-4.23370	4.33822	2.96378	14.92651	-3.13135	2.78159	1.78101	2.55563	-1.45456	-3.68148	3.57126	-5.10840	1.88971	-2.31481	1.64460	-1.65475	-2.47560	1.52347	-1.31391	2.10982	-1.31061	-0.00016	-0.61765	2.05681	1.37746	1.59037	1.16176	-0.86647	-1.53407	1.03309	1.45671	-0.03722	1.69519	1.40673	1.41039	-0.04330	0.26539	-3.15106	-0.97839	-0.16007	-0.98453	0.20352	0.79866	0.44818	-1.02142	-0.43752	-0.21678	0.69378	0.45456	1.06950
PFN2_rep1		0.66667		12	C	A1	15	79	776	512	-14.18543	3.20308	-2.18535	-2.83057	4.33950	-0.62303	0.67913	4.32481	3.24856	-1.02639	-0.92821	-3.56403	-0.53989	2.89965	-1.04767	-0.71760	1.97659	1.54471	-0.24645	1.03197	0.94090	-0.54186	-1.03964	0.60931	1.52898	-0.64519	0.83286	-0.67985	-0.70628	0.41509	1.99436	-1.32410	0.84370	-1.12500	0.65297	-1.67701	-1.18962	-0.41047	-0.77809	0.46275	0.98316	0.54374	0.71649	-1.17068	-0.77933	-0.17610	0.78396	-1.66997	0.07952	0.45371
PLEC_rep1		1.00000		30	C	A1	15	79	515	513	-12.59314	2.52998	-2.95922	7.78380	4.16907	-1.38816	-0.20759	7.24104	2.75017	2.90881	-2.31313	-1.73316	-0.89007	-2.09074	3.47248	-3.23090	-0.37464	1.88998	-0.51052	1.06168	-1.61170	-3.38822	-0.92556	-0.82627	1.11760	0.69344	-0.28039	-2.03338	0.09681	0.41953	1.60169	0.02884	1.54394	-0.10871	1.52367	-1.05059	-1.24261	0.48718	-0.75133	0.19672	-1.09634	-0.14226	0.89664	-0.02829	-0.38198	-0.04668	-0.86240	0.16306	-0.05732	0.48192
TPM2_rep2		0.87500		8	C	A1	15	79	330	514	-7.62143	-6.65617	4.07145	-1.44208	-4.43081	1.92763	-6.35211	0.95218	-1.89317	2.71416	0.13221	2.94308	0.86936	-0.43813	-2.74591	-0.64791	0.65132	4.31603	-1.42060	1.11587	-3.23488	-2.04099	1.59851	-2.33582	2.51050	-0.23440	-0.79282	0.67203	-1.68360	-1.76415	-0.38737	-0.29232	1.46237	-0.61287	0.68073	-0.04076	-0.63897	0.77564	-0.10158	-1.42736	0.14827	-0.15222	-0.14670	-0.21967	1.44777	-0.84604	0.25716	1.19047	0.06087	-1.04420
KRIT1_rep3		1.00000		13	C	A1	15	79	241	569	1.28219	-10.29025	-0.35269	11.47232	2.69739	2.51469	-4.95038	-2.94715	-1.59627	7.57603	2.07113	1.06576	-3.00051	0.09689	-2.02542	0.23047	0.21787	-1.62818	-1.22943	-2.18490	-1.02998	4.78434	-2.95508	-1.67940	-2.48165	1.99889	-0.76008	0.95175	1.51156	-1.26044	1.57046	1.32424	1.31630	-0.42405	1.25894	-0.47652	-0.24467	-1.25299	1.77691	-0.12694	-0.76129	0.25202	2.82493	1.05870	0.80788	-0.07953	0.10688	1.79789	-0.68858	0.96966
PFN2_rep1		1.00000		11	C	A1	15	79	799	611	-14.19947	-3.29761	6.52024	-3.69213	-4.73500	1.79593	-1.94491	1.13678	-0.59961	1.15129	3.30657	2.04773	-3.14695	0.86787	4.74338	-2.68316	-3.35083	0.36175	-0.89240	0.29876	-0.01288	-0.68662	-1.28352	-3.14203	1.37951	-1.13306	1.13728	1.37055	-1.24760	0.02038	0.58491	-1.76140	-0.36068	1.18763	1.92199	-0.35116	-0.00881	-1.08427	-0.28660	-0.37137	1.69668	-0.54283	0.85612	0.05574	-0.62639	-0.25922	-1.65796	-1.25199	0.48907	-0.31916
KRIT1_rep3		1.00000		24	C	A1	15	79	462	661	-11.51544	-2.60607	-1.30560	3.75268	5.42905	4.14163	-0.50372	1.43835	-1.72833	2.08163	0.27698	-2.73452	-0.28567	-0.53580	-1.63495	-0.66187	-1.02315	2.69124	0.57573	0.24706	-2.85594	-0.34417	0.55778	-1.01695	0.70596	0.30092	-0.73802	0.33429	1.39072	0.59438	1.65925	0.71622	0.35384	0.55170	0.60294	-0.86783	0.58817	-1.46128	0.15665	0.34134	0.02349	-0.12930	-0.94019	0.56048	0.04957	-0.09188	0.29662	0.70192	-0.21787	0.50870
DPYSL3_rep1		0.92308		13	C	A1	15	79	827	797	-12.55777	0.16978	-1.23133	-5.36837	1.76656	3.94978	-3.80743	3.55090	3.38624	1.19039	0.94710	-1.58503	-2.55172	-1.40015	-1.79641	-2.08884	-0.61763	3.42662	-0.00404	4.36116	-3.03700	-1.36768	-1.44627	-1.92144	0.88618	-0.88645	-0.25424	0.67011	1.35908	-0.40415	-0.39907	-0.40334	0.45576	-0.44261	0.56317	0.26857	-0.11598	-0.27092	0.48539	-1.68208	0.33707	0.87013	-1.13272	-0.83768	-0.83391	1.42558	-0.22710	0.58672	-1.01264	1.01595
PPM1F_rep3		0.95833		24	C	A1	15	79	152	858	-0.94926	0.92512	-5.57265	4.99468	2.37331	2.44522	1.86278	-1.27499	-4.19277	-3.98958	-2.35081	3.18881	-1.39565	1.20492	-0.37324	-0.36496	-2.77547	0.10756	-0.52590	0.89841	0.77249	5.94982	-1.33567	-1.29436	0.14334	1.31141	1.51550	1.83592	0.19069	-0.29765	0.81736	1.34971	-0.85531	1.83777	-0.45337	-1.07392	-1.28110	0.67882	0.72952	-0.20377	-1.70725	-0.16617	1.03936	0.76417	1.70099	-0.17426	-0.31699	-0.09097	1.37418	-0.81817
TPM2_rep3		0.90000		20	C	A1	15	80	239	215	9.15727	-2.95090	-8.99142	3.25221	-0.01908	-3.46991	-5.17793	-1.35567	-4.47252	-0.51480	-2.76923	5.16206	-1.94345	-3.39538	-0.50547	-0.14133	1.67554	2.86650	-0.48169	2.84322	-0.78328	2.29510	-1.22802	1.09414	-1.17940	1.09013	-0.75231	2.40288	2.21224	-0.27008	0.68104	0.00953	-0.09845	0.03554	0.83478	0.72597	0.36188	0.43916	-1.98105	0.37931	0.34106	0.52570	-0.70818	0.47471	-0.43278	-1.29829	-0.52993	-0.24931	0.75293	1.07262
DBNL_rep1		1.00000		49	C	A1	15	80	545	280	-10.39997	-2.31158	3.33571	-3.62321	-2.47328	0.11934	-1.49339	4.20043	-0.78315	3.07255	2.42712	-1.02342	-0.82118	-0.80144	-1.07966	-0.55524	-0.29483	2.69325	-0.96765	1.42194	-1.75842	-1.62357	-0.04060	-2.57485	0.44740	-0.94182	1.75838	-0.28055	-1.63227	0.31315	-0.70743	-0.12068	0.60439	0.90010	1.29774	-0.86817	-0.64164	0.78487	-1.14362	0.03997	-0.38329	0.80018	0.59617	1.44478	-0.21839	-0.27646	-0.21035	-0.89552	0.12507	1.11226
MISP_rep2		0.96774		62	C	A1	15	80	742	383	-11.47241	1.48996	1.09584	1.98693	2.19126	-3.92815	-2.30755	5.16315	3.11177	-1.06116	0.22304	2.24617	-0.75274	-1.16877	1.00515	-1.97926	2.41728	0.52308	-1.20709	1.52382	-1.84689	-0.16679	-0.78921	-0.32377	0.63927	-0.90075	1.26566	0.96966	-0.00459	-0.30083	-0.12647	-0.19613	1.12925	-0.76692	1.84875	1.21188	0.40664	-0.36047	1.97135	-0.55881	0.00378	0.05693	0.37643	-0.21783	0.68899	0.99346	-1.30653	-0.19296	0.37298	1.10200
SRF_rep2		0.91667		24	C	A1	15	80	304	451	-5.07359	7.55633	1.17046	7.49230	2.51644	4.17835	-9.64062	-0.57502	1.59933	-2.27056	3.13444	-1.25846	-0.49965	1.12645	3.37206	0.89216	-2.91182	-1.77212	-0.62671	-2.98079	-0.29154	-1.39350	-0.13013	-2.22308	-1.02863	0.99953	-1.50589	-1.97260	0.27807	0.10304	2.46021	0.03110	-0.88732	1.93893	1.96065	0.52863	0.48097	-0.67004	0.47881	0.25951	-0.60276	-0.39701	0.31000	-0.31492	0.26501	0.19697	-0.17737	1.48051	1.74893	0.52374
SORBS1_rep1		1.00000		14	C	A1	15	80	837	536	5.36140	-16.33169	10.90733	4.70476	2.34034	1.58991	-6.51906	6.40157	3.95972	-0.48659	-0.22848	0.02982	1.43321	-3.41692	-3.02335	6.33804	0.96541	-4.85391	-2.68888	2.48428	3.89214	-1.04010	-1.74174	2.18577	1.70645	2.57338	-0.70713	0.17698	0.80834	0.09790	-0.57912	-0.30241	1.40226	0.56742	-0.00077	0.04786	0.73573	0.90532	-0.02312	-1.04449	1.51987	-0.66205	-1.21719	-0.52562	-1.55993	0.21692	-0.01475	0.02004	0.01798	-0.17735
ABLIM1_rep2		0.90909		44	C	A1	15	80	618	532	-5.10423	-0.56049	6.31729	6.05484	-5.33208	11.39618	-3.27797	-1.82149	-4.99257	-0.98544	1.86912	-2.01817	0.19054	-1.04861	1.65526	-0.32683	0.88599	2.97239	0.23454	-1.21843	-1.63397	-2.10959	1.38615	4.20760	1.36347	0.34291	2.01800	1.53541	-1.12328	-1.74441	1.95459	-1.42947	-1.02944	1.50703	0.93698	-0.51414	-1.02061	1.41359	-0.35768	-1.41017	-2.10087	0.09308	-0.55390	0.68922	1.67158	0.29608	0.04032	-0.22484	-1.88971	-0.45933
DNM2_rep3		0.88889		36	C	A1	15	80	429	567	-11.69474	5.50700	-7.70339	-1.38279	3.66866	1.74436	-0.63169	0.53403	3.99699	0.93642	2.32163	-4.13665	-2.21115	-1.26782	-0.34530	-3.77075	0.55236	2.22219	-0.51666	-0.81848	2.16096	-0.95001	-1.74908	2.47733	0.58740	-0.32928	0.44687	-1.99810	0.01307	-0.98476	-0.28622	-1.27663	0.38115	-0.63821	0.17048	-0.35893	-1.91364	-0.24236	-2.28845	1.21785	-1.62507	2.56379	-0.51075	-0.62356	1.20480	-0.28733	-0.47814	-0.35437	1.20009	0.09577
DNM2_rep3		0.93939		33	C	A1	15	80	543	583	-9.75985	1.54041	-3.37181	0.99389	1.55841	0.17320	-3.08380	-3.28935	3.64766	-1.29471	-0.59605	0.89032	0.95745	2.54156	0.24617	-3.52225	1.83757	1.47603	-0.20290	-0.12144	1.01093	-1.88175	-1.82986	-0.26567	0.51710	-0.74157	-1.06260	1.71007	0.79074	0.26990	0.35087	-0.94768	0.25470	-0.07211	0.88944	-0.09975	-0.86091	-0.89834	-0.00087	0.34544	0.55968	-1.35831	0.59395	1.42900	-0.59852	-0.89235	-0.69721	-0.13810	-0.61342	0.44892
PIP5K1A_rep1		0.64706		17	C	A1	15	80	379	680	-9.63839	0.96950	3.57149	0.37286	2.92154	0.39347	-3.52931	-0.93134	-0.05760	-0.72237	-4.96878	1.75224	-1.53370	-0.63440	3.79073	-0.72471	2.49774	-0.68976	-0.58368	-0.88033	1.10655	-0.04433	-1.66313	-0.88221	0.29647	-0.02452	1.64086	0.39525	1.14605	0.58883	0.82926	-0.91183	0.87064	0.37468	0.75432	-0.47784	0.92257	-0.44168	0.05589	0.95042	1.06119	-0.20695	0.38695	-0.41583	0.52655	0.04082	-0.69684	0.65517	-0.03542	0.59588
AKT1_rep1		0.76667		30	C	A1	15	80	523	719	-7.31606	-2.23096	-1.31334	1.77340	1.51675	-0.26051	3.68096	-1.00946	0.16655	0.96791	0.09758	-1.23347	0.83694	-4.38095	0.24350	1.98123	-0.02056	1.01852	-0.69922	-0.22204	-1.37447	1.09575	1.32804	0.57383	-1.27897	-0.48851	-0.92658	0.28521	0.69768	1.26726	1.56377	0.34318	0.22512	-1.55327	-0.30472	-0.89619	0.60295	-0.31903	0.31604	1.00112	-0.18996	-0.31727	-0.15461	0.83800	-0.29453	-0.15424	-0.61828	0.00967	-1.25264	1.22526
AJUBA_rep3	RHOQ_rep3	0.52632	0.47368	38	C	A1	15	80	430	761	2.07439	-10.31571	4.24435	-5.91838	-1.56302	1.42566	-2.02258	-1.96241	-2.77903	0.04866	-3.28925	1.93654	3.79357	-4.82682	-7.42031	1.46286	-0.28959	1.16050	1.11305	-0.84632	-2.10622	-1.37844	2.12751	0.47968	-1.68642	0.33967	-1.00616	-0.06602	-0.13135	1.26026	-1.96590	-1.14563	-0.26655	-0.12106	-0.10322	-0.11386	0.31455	-0.41315	-0.72002	-0.88186	0.25041	-0.99376	1.43612	0.55992	-0.76866	0.70587	-1.03653	0.10491	-0.05262	0.01078
WASF2_rep2		1.00000		31	C	A1	15	80	766	781	-9.60069	3.02666	-2.83011	-0.11832	4.24647	-1.86942	1.65211	-0.26286	1.69922	-0.49374	-1.71305	-2.00552	-0.98955	1.04400	1.54271	0.95134	4.07212	0.42954	0.10173	-0.53318	1.08504	-0.47119	-0.77394	2.41916	-1.62645	-0.16202	0.13032	0.24089	-0.25495	0.46605	0.92280	-1.87524	-0.41953	-2.10773	1.25675	-0.41245	-0.74299	-0.66558	-0.56793	-1.14599	-0.13075	0.49153	-0.84225	-1.95611	1.04085	-0.18333	0.20604	0.92192	-0.64692	1.42466
FLII_rep2	AKT1_rep1	0.45161	0.45161	31	C	A1	15	80	508	807	-11.02170	-4.50990	-1.55843	2.41439	0.93736	-1.89625	2.83006	-0.05644	3.01060	0.00605	2.11812	1.26401	1.53507	-3.15452	1.04284	-0.11643	-1.36569	0.27147	0.78363	-1.28394	-0.43842	0.04080	1.96138	0.44234	0.46069	0.23131	0.11487	1.30552	-0.89048	-0.41531	0.35175	-0.24084	-0.03033	0.16280	-0.35832	-0.82965	-1.12028	-0.20667	-0.59193	0.76168	0.00911	-0.06485	-0.20859	-0.01112	0.65483	-2.22406	-0.79787	0.70752	0.63858	-0.15805
PIP5K1A_rep1		0.76190		42	C	A1	15	80	663	806	13.50576	10.23208	3.71853	-6.40282	-2.98378	-4.08324	-5.98946	2.62011	-0.10333	-1.40204	-3.59662	2.86193	-0.24994	-6.80338	-0.73189	4.01728	1.35791	-1.09746	-1.90502	-1.62910	-1.11861	-0.60652	0.11696	-0.04076	1.41529	-1.42486	-1.69081	1.99076	0.46019	-0.51845	-0.37525	-1.78599	1.90689	-0.54098	-0.85134	0.14470	0.40261	1.82597	-1.94814	0.82647	0.49387	-0.80812	0.72938	-2.02075	-0.96899	0.46875	0.55434	-0.62253	0.42084	0.46557
SLC9A3R1_rep3		1.00000		17	C	A1	15	80	235	826	-4.51678	-5.01389	-4.83068	8.51747	0.73209	-2.21976	2.74204	2.49641	-1.55228	4.35584	-0.55868	-0.98104	1.49064	1.02099	-1.19443	-2.86500	1.33657	-0.17115	-2.57665	-2.59248	0.83157	2.15938	-1.81624	-2.15070	-0.27948	0.76738	-0.61279	1.34044	0.88816	0.43707	1.46947	0.02589	1.24937	-2.46394	-0.68270	-1.66714	-0.45179	-0.74149	0.07790	0.29278	1.06423	0.49630	-0.79906	-1.80137	0.71470	-2.26227	-0.18793	-0.09474	0.27067	0.35580
CD44_rep1		1.00000		19	C	A1	15	80	352	848	24.01432	12.81556	-9.23552	3.37325	4.85477	-5.12504	-9.56763	-2.51940	3.57226	-0.61428	1.48328	3.93792	-2.16549	-3.80406	-0.11184	-0.38607	-0.75092	-1.63572	2.83693	-5.78013	-1.74798	-2.54398	-0.91932	-1.29029	-2.52657	2.55737	-1.57420	-1.56526	0.13862	-1.19580	1.36722	1.96092	0.02145	0.70864	1.05278	2.65036	-0.11900	0.10023	0.34632	-0.13393	0.82557	-1.49468	0.77237	0.02647	0.28716	-1.08060	1.78649	-0.48547	-0.05051	2.07751
BIN1_rep3		0.85714		7	C	A1	15	81	420	348	9.09786	-11.48456	12.38778	18.23099	-1.70387	21.89103	0.28915	7.10355	-3.78056	-1.57770	-5.51720	7.56944	-4.82465	-1.03886	-6.47436	1.73329	3.08422	1.56424	1.67268	0.42583	3.04137	7.21699	0.06544	-3.94190	5.48228	1.94406	-0.66961	0.14313	2.66112	1.41655	2.40425	-0.54872	1.16748	0.53699	2.97728	-0.81678	0.74444	0.62276	0.41122	0.15443	-1.57674	-0.73005	-0.72667	-1.24383	0.02679	-0.72500	0.25993	0.55363	0.25302	-1.10363
FSCN1_rep3	PDPN_rep2	0.48276	0.48276	29	C	A1	15	81	490	396	-9.93870	1.54974	-2.05608	3.68924	3.98524	0.92933	-2.49899	2.51855	-1.09662	-2.91876	-0.35128	-2.48504	0.29560	2.47480	-0.92867	-1.15079	0.29879	1.75955	-0.79244	2.27874	-0.62598	-1.64777	-1.19444	2.20335	0.69916	0.52598	-0.41795	-0.04944	-1.29810	0.66781	1.55264	-0.65763	0.03752	2.04679	1.02149	0.07214	-0.18765	-1.04878	2.28612	0.29120	-1.67999	-0.36299	-0.57315	-0.23347	-0.16054	-0.18230	-0.04027	-1.58190	0.21609	-0.05523
LDHB_rep3		0.94118		17	C	A1	15	81	146	357	-10.11596	-5.46396	3.59850	-0.31728	-0.50078	1.09363	-1.09674	-1.21316	-1.31809	-0.58251	1.03078	0.20020	-0.77419	-1.77589	0.55234	-3.65202	-0.29644	-3.74471	-0.81372	0.47085	0.28249	-0.77421	-1.14032	1.79763	1.90044	-0.80243	-0.75541	-0.98971	-0.00892	-1.48774	-0.34014	1.15479	0.33680	-0.35357	-1.00902	-0.10051	-0.57264	-0.34780	-0.04672	1.42628	-0.82330	1.53996	-0.55836	-0.13386	0.08780	-0.20957	-1.81210	1.13914	0.16936	0.56564
CAP1_rep1		0.96000		50	C	A1	15	81	231	428	-6.15881	-5.98423	5.80763	0.51073	-4.15550	0.51721	4.20335	1.40104	-3.32106	-0.38885	-2.08410	5.20260	-0.59343	2.29765	-0.11932	-1.89202	0.49939	0.30069	3.10139	-0.43491	-0.48639	-0.75919	3.88249	-1.29204	0.39841	-2.02720	-0.05734	-0.01171	-1.85084	1.56670	2.25996	-1.11350	0.49761	1.02065	-0.84392	0.12554	-1.10712	-1.68435	-0.39986	-0.13036	1.84180	-0.83764	0.37024	0.90772	0.80663	-0.19279	-1.43294	0.44648	-0.75296	-0.89587
ACTG1_rep1		0.97297		37	C	A1	15	81	382	475	-13.53486	-6.61560	1.25446	5.40761	3.77335	0.07127	1.88355	4.77701	-0.15425	-0.88093	1.35291	-0.27752	0.67417	-2.25001	2.21252	-1.26912	-1.57962	0.64762	0.68763	-1.46883	-4.05767	0.03722	1.17822	-0.93540	-0.08222	-0.29753	0.95117	-0.80511	0.87821	-1.24738	-0.12562	0.83447	0.55612	-0.25731	-0.56873	-0.00488	-0.05644	-1.31624	0.26076	-0.89001	0.02347	-0.01135	-0.22333	0.32313	0.44368	-0.90195	-0.14388	0.55250	0.58075	-0.74419
SLC9A3R1_rep1		0.96552		29	C	A1	15	81	210	554	0.57294	0.73877	0.76998	-7.44052	-5.53460	3.97588	-2.71849	-2.33470	0.84046	2.04668	-7.05671	0.28639	-4.32836	3.46488	-4.37991	-0.76635	-1.02102	4.46622	0.22077	1.09718	-2.92757	-2.48503	3.69177	1.77155	2.12485	-0.93000	-1.51153	-2.13818	-0.29154	-1.42304	-0.63816	0.26813	-0.67340	0.18791	-1.64132	-0.56348	0.31854	-1.27616	0.60837	0.84098	0.51813	-0.40443	-1.24018	-1.55864	0.94004	1.68198	0.26097	0.17151	-1.62682	-0.22814
ACTG1_rep1		0.97500		40	C	A1	15	81	381	596	-8.01712	-6.35638	5.30575	1.05600	1.98497	0.66097	-2.95972	1.75202	-1.74897	0.04750	-2.65143	-0.42212	0.48212	3.20362	1.22247	-2.17162	1.60372	-1.68998	1.65932	-1.66062	-0.84135	-2.68886	-0.53332	0.33894	0.36933	-0.84955	-0.07726	-0.65916	-0.07770	-2.43293	-0.63552	0.51452	0.34373	-0.54353	-0.57255	1.48688	-0.34090	0.47047	-0.72317	-0.50126	-0.97238	0.80062	0.59161	0.02143	0.81669	0.09407	0.33553	-0.72428	0.90028	0.73886
CONTROL_rep11		1.00000		10	C	A1	15	81	699	689	8.58119	-19.81939	2.12164	0.73646	4.30810	2.75227	-7.37738	15.85761	2.51632	-4.35063	-1.93245	5.39182	4.96198	0.96153	-0.35643	3.17150	-1.26273	-5.83717	-6.60553	-1.00538	5.06029	2.61951	0.19084	4.51443	2.30755	2.73879	-0.59344	-0.10365	1.45093	-1.02220	-0.32836	0.08405	0.79428	0.59080	0.43839	-0.24953	2.11591	2.03246	-0.67218	-0.89442	0.52589	0.61325	-0.79819	0.03737	-2.49144	0.08278	-0.93724	-0.30330	0.71097	0.14387
LCP1_rep1		0.95238		21	C	A1	15	81	639	727	2.85682	8.71967	-0.94563	6.31049	-0.08839	-2.62294	-1.63389	1.39204	-4.98906	0.54263	-2.90800	-4.18554	0.78959	5.02708	0.17020	-0.83535	-1.97190	2.89764	0.94472	0.20059	2.05778	-1.48574	0.85460	1.44028	-1.93214	-1.30739	-1.21904	1.16597	0.60368	-0.26694	0.99481	2.00228	0.46599	-1.15165	-1.61001	-1.41987	-1.92492	2.04668	-0.56665	0.08128	2.29961	-1.35292	0.43840	1.46988	0.94214	0.44479	0.12478	1.01920	2.21614	1.38518
RREB1_rep1		0.97222		36	C	A1	15	81	164	779	-14.40308	-4.57805	0.53121	2.44048	2.29509	0.95278	2.20164	5.91140	-2.10464	-0.96619	-0.40975	-0.79552	1.05580	-0.88892	1.77174	-0.87935	-0.36548	0.37339	0.72460	-1.45087	-1.93615	0.58056	0.56123	0.39954	1.25642	-0.92600	-0.24360	0.11728	0.03538	0.97292	2.03647	-1.05371	0.27046	-0.40547	0.72427	0.61410	-0.84426	-0.25242	0.52465	0.36338	0.94976	-0.64631	-0.30846	0.30277	0.37342	-0.64149	-0.69308	0.76438	1.25295	0.15553
SEPT7_rep3		0.85714		28	C	A1	15	82	402	85	-6.57610	-0.64794	-3.34166	2.59916	-0.18044	-0.70682	-1.34681	2.48143	-5.84156	-2.78200	-1.64353	0.19190	-0.52787	-0.74165	0.89554	-1.02693	-1.69907	0.66920	1.66016	3.46626	0.65364	0.62905	0.66358	1.08100	2.25378	-0.65324	-0.28581	1.58009	-0.46235	-0.32639	0.25190	-2.26968	-0.16992	-0.68347	0.58067	1.12607	-1.45690	-1.03309	-0.06568	0.23104	0.43375	0.31323	0.11411	-0.91061	0.78824	-1.18685	0.15644	-0.03090	-0.81231	0.05484
TAOK2_rep3	RAB5A_rep2	0.65714	0.31429	35	C	A1	15	82	445	214	-7.01650	1.82991	11.99395	5.27366	-1.90244	4.47544	-8.58025	-1.95392	-0.66273	0.79945	0.20811	-1.54630	-1.46048	3.35366	4.22174	-2.09272	0.42628	-2.51656	-2.40192	0.74591	-1.74747	-0.43544	-0.35508	0.88771	-1.83543	-1.10376	0.45510	-1.30905	3.51717	-0.39673	1.24815	-1.31641	-1.73095	-0.05548	0.89951	-1.69456	-0.38220	0.81856	-0.24689	0.56884	-1.20939	0.61304	0.21167	-1.29079	0.14730	2.02826	-2.18777	-1.00807	1.83150	0.42240
CONTROL_rep3		1.00000		66	C	A1	15	82	809	194	-6.74781	-3.56154	-3.23998	-5.81701	1.15102	-1.65361	-0.08881	2.05116	-1.59394	1.26039	2.35156	0.48647	-2.19946	-2.51882	-4.79236	-1.88386	1.03487	-0.83939	-0.25908	-1.18738	-1.35741	2.80139	0.12808	0.69374	2.67873	-2.27676	-0.17536	1.01669	-0.22460	0.36617	-0.66881	-0.85078	-0.60817	-0.89462	0.15424	0.13315	-0.77030	-0.10153	-0.24069	-0.05882	0.64858	-1.50029	2.12245	0.59214	-1.11029	-1.69769	1.12913	-0.72269	-0.85667	-0.94372
MAEA_rep1		0.94595		37	C	A1	15	82	389	462	-9.00027	-0.78748	0.43741	9.44157	0.25885	-5.33574	-2.83393	4.96693	-2.49492	-0.66794	0.14789	-0.92048	2.12852	4.49135	0.78666	-1.76164	1.56605	1.43970	0.78694	1.99960	-3.48237	0.83176	2.49992	0.76543	1.37435	-0.72982	1.09251	0.53684	0.16132	0.59599	0.81457	-1.26775	2.02643	-0.57055	0.82117	1.76989	-0.10951	-0.94756	0.32227	-0.86000	0.25165	-0.65031	0.99226	-0.65072	1.81499	-2.09720	0.73838	1.43165	-0.75553	-0.19716
COBL_rep2		0.93333		30	C	A1	15	82	764	471	-13.21580	-1.46567	-2.52765	-3.57363	2.72094	3.29745	-3.20455	-3.75900	2.46279	1.79624	5.13205	-2.72937	-1.35709	1.84587	-2.94486	-4.09366	-0.37048	0.25935	1.53727	-0.71688	-0.31901	-2.58729	0.88687	-0.70353	2.26312	-0.38796	1.45015	0.09946	-1.41155	-0.63580	0.26521	-0.14956	-0.06670	0.14764	-0.05494	0.85023	-1.10239	-0.09495	0.40688	0.85448	-2.64796	-0.53456	-1.32249	0.92976	0.69759	-1.91502	-0.11927	-0.37868	-1.52484	0.08361
PKN2_rep2		1.00000		14	C	A1	15	82	661	611	16.75967	-12.69312	4.80349	2.89876	9.91517	5.01543	-5.11858	6.21885	9.84821	3.75389	-0.07174	-1.62424	0.57538	-1.84252	-5.57605	-2.69175	2.02597	-5.55604	-6.32240	-1.34738	4.49498	-3.88167	0.57979	1.82435	-1.78770	2.97805	-1.58392	0.87071	1.39671	-1.20504	0.69687	-0.95798	1.27296	0.65682	0.43183	-0.49958	1.52745	1.72177	-0.52727	-1.08523	0.61851	-0.84964	-0.53449	-0.85967	0.18537	2.17150	1.95409	-0.26110	0.34675	-0.17798
MYH9_rep1	PSTPIP2_rep1	0.62857	0.37143	35	C	A1	15	82	645	703	-4.78890	-0.77281	8.60915	5.10741	6.09701	-4.04153	3.71760	2.47160	-4.30800	-0.88297	-4.46566	-2.77657	-1.31095	1.51974	-0.60333	1.42298	0.61582	1.35101	-0.99629	-1.45100	-0.78802	-0.01060	-1.76901	0.08981	-0.02825	-0.32837	0.43186	-0.60380	1.46012	2.35973	0.59148	-1.17863	0.37057	0.13768	0.65387	-1.15615	-1.03338	-0.69318	-0.04607	-0.57467	-0.00809	0.44644	-1.30459	-2.24507	0.00649	0.90867	0.86764	0.37241	-1.60521	-0.13212
MSN_rep3	ARPC5_rep2	0.53333	0.36667	60	C	A1	15	82	481	709	-1.62117	3.15204	3.85520	-4.68640	-6.90474	3.83153	-4.21852	2.77725	-3.51331	4.14775	-3.53277	-1.88482	2.34938	1.97078	-4.20552	0.44367	-1.20060	0.30765	-1.28866	0.19297	-0.48392	-0.25898	0.92060	2.68893	-0.99872	-0.94473	2.74300	-0.04978	-0.66038	-0.86121	-0.15458	-0.21850	1.08778	-1.45147	1.10482	-1.59594	0.03480	2.24635	-1.04344	-1.39539	0.39503	0.01244	-1.40074	3.02150	-1.75410	0.84698	1.51344	-0.44934	-0.02753	3.05828
MAP1B_rep2		0.90000		10	C	A1	15	82	581	815	13.61781	13.90013	-2.77614	8.45894	13.66832	0.46338	-8.47668	-3.08637	1.15543	-2.24422	4.12428	-1.05982	-1.26757	1.88581	-1.44983	1.29488	-4.91731	2.11163	-0.56740	-2.79812	-1.30012	-1.20220	-2.87689	-3.77857	2.18158	1.24547	-2.09887	0.50680	1.34558	-1.63424	1.81815	2.25804	0.51627	-0.01453	1.68029	-1.02076	1.03245	0.16867	0.63164	0.18637	-0.38374	-0.99567	0.35685	-0.00395	-1.37685	0.06514	0.43900	0.88251	-0.01479	0.46079
FMNL3_rep2		1.00000		14	C	A1	15	82	885	884	-14.14709	5.05810	-0.31801	13.64644	11.22930	2.98154	-2.13444	7.28108	3.39590	-6.43981	-5.00916	-1.98631	0.43212	5.16703	6.62895	0.88552	0.66162	6.97745	-5.15866	0.65691	-4.53047	2.93110	-2.93472	0.59776	-0.83368	1.03445	-1.02048	0.27511	1.25656	-1.19242	1.76251	1.22555	1.65366	0.65984	2.06375	-0.85917	-1.63413	-0.68608	0.63417	0.24403	-0.09414	0.21652	-0.16737	-0.89315	-2.08152	0.33563	0.35401	0.28613	0.30631	1.06441
CSRP3_rep2	LPXN_rep2	0.61905	0.33333	42	C	A1	15	83	334	113	-9.48995	-2.86165	-1.69961	1.97476	1.07034	-0.01689	0.13172	-1.41555	-1.60967	0.52823	-0.65412	0.00693	1.52500	0.33298	3.63213	0.87520	2.07064	-1.93780	0.49654	2.95759	-1.61606	1.13935	-3.18672	1.36670	2.60323	1.08496	1.31627	-0.69870	-0.51894	-0.15139	-0.34245	0.04710	0.04715	1.22779	0.73287	0.31615	-1.03337	-1.07170	-0.18405	0.12662	-1.42649	0.48988	-0.53405	0.62137	1.63930	-0.48642	-0.75852	0.18058	-1.06332	0.34507
SEPT11_rep1		0.71429		28	C	A1	15	83	909	424	16.33450	3.53936	-10.32257	-6.30758	-0.31274	-2.75050	-6.09612	-0.20512	-1.84871	-6.01626	-1.45323	2.24662	0.82690	1.71321	-0.54273	-3.44494	1.02511	-1.30758	3.23025	0.88165	-0.64820	3.13113	2.25060	1.99529	-1.25182	1.24756	1.16092	0.65708	1.27871	-0.16183	-2.20122	-1.01587	-1.80002	2.53092	-0.84785	-0.49010	0.52223	-1.47604	1.79176	-1.57449	-0.40782	-1.57052	-0.57738	2.18277	1.47909	0.62821	-0.80069	-0.03426	0.97300	1.82124
STX1A_rep3		0.93750		32	C	A1	15	83	470	462	-4.70233	8.12039	-2.57412	1.76049	-3.65035	5.47983	-5.67056	2.84569	-4.68995	4.40144	-0.52093	-3.23940	-4.46157	-2.46705	3.22637	0.29195	-0.97559	-2.11416	0.18547	0.23012	0.83244	-1.87112	-0.09253	2.72963	-0.27708	-0.89327	0.09533	1.79689	-0.12851	-1.09106	1.27696	-2.47798	0.88396	1.46210	0.77622	1.25644	0.83169	-0.48081	-1.67922	-0.52973	-1.05878	0.76601	2.99170	-1.80975	-0.46708	-1.24219	-1.15619	0.25214	0.56682	-0.72366
STX1A_rep3		0.97826		46	C	A1	15	83	535	608	-9.93942	3.91924	2.13389	1.29935	-2.21351	1.66915	-10.79468	-2.83333	2.12235	-0.07425	5.11559	2.65215	-3.84887	1.02994	3.55095	-1.54079	-1.78859	-2.08531	-1.06991	0.40792	-1.08497	-0.48413	-0.23805	-0.02239	-1.11576	-1.07867	1.00299	0.73164	0.52285	-2.56760	-0.81205	-0.83379	-0.03056	0.69767	-0.29053	-0.84963	0.81293	-0.65136	1.21290	0.23210	-0.13462	0.10559	-1.38036	2.10657	-0.33730	-1.96998	-1.14218	0.79881	-0.18079	-0.64612
ENAH_rep3		1.00000		46	C	A1	15	83	432	808	-9.21638	0.66444	0.72878	-4.18817	2.99239	2.57593	-5.81706	0.94224	-2.62466	0.49681	-3.58866	-1.07459	-3.43565	1.17501	-0.64926	-0.84540	1.00809	-1.07414	1.32558	2.36174	0.45048	-0.93197	0.86130	1.39293	-1.45753	-0.86292	-1.11828	1.45282	-0.01142	0.18523	0.46416	-0.23012	-0.52412	0.71621	1.29711	0.13111	0.31961	0.25796	-0.48342	0.55476	0.96390	-0.96180	0.03902	0.31750	0.09965	0.22254	-0.09248	-1.36615	-0.81212	0.20198
BRK1_rep3		1.00000		14	C	A1	15	83	69	879	2.05581	7.90445	-11.47186	5.77507	-0.73381	-2.25432	-4.97597	-0.03598	2.86231	-0.46641	-0.41972	4.73904	-1.39069	-1.30639	-1.64088	2.46548	-0.57856	-1.27561	1.29654	-1.55743	-0.83739	3.18482	-1.08693	-0.07175	-4.22536	0.92891	-2.01566	-1.44777	-0.04004	-0.08631	1.65026	1.68588	-0.39121	-0.05092	1.68271	-0.70812	0.47729	-1.31129	2.38552	-1.93658	-0.13968	-0.82377	-0.03793	0.19377	1.35093	-0.63996	-0.39891	1.05781	0.36148	0.31484
PLEC_rep1		0.95455		22	C	A1	15	84	803	215	-8.70323	3.91759	-2.42990	1.50482	6.17113	-0.38146	-2.16841	-2.92335	-0.62483	-1.84338	-1.36974	-1.29190	-1.67002	0.00815	1.96537	1.03023	0.11005	0.66609	-0.04577	-0.60866	2.06058	0.38803	3.07530	-0.25004	-1.83683	-0.02997	-0.46124	0.98397	0.60994	0.48017	0.56613	-1.55249	-0.36037	-0.33390	1.74542	0.61844	-0.93429	-1.26760	0.40658	0.41842	-0.84170	0.68124	0.02920	-0.27731	0.96552	0.23523	0.39134	-0.32399	0.13504	1.02149
MYH4_rep2		0.89655		29	C	A1	15	84	422	225	-7.53089	-11.76581	3.90740	7.86505	1.56169	-2.43275	1.33857	2.51936	-1.34343	-0.08992	1.41998	0.06187	4.37586	0.20890	-0.14380	-1.09378	-0.78160	-0.73137	3.03471	-2.93306	-1.64831	-2.46289	2.14048	-1.04441	-1.13343	-0.40111	-0.12772	-0.70227	0.65220	-1.09861	-1.61414	1.01520	0.81172	-0.41268	-0.95609	0.68875	-0.41633	-1.52027	-0.35619	-0.25441	0.09095	-0.52917	0.30005	0.96967	0.48974	-1.10048	-0.57193	-0.93859	-0.12816	0.12748
PLEC_rep1		0.89474		19	C	A1	15	84	728	266	-3.54158	0.46696	-0.23592	3.89882	3.19880	-0.71926	-1.37365	-6.20016	-1.42019	-2.73292	0.97561	0.29420	-0.60210	-1.14134	2.56458	1.88307	0.21472	0.50208	-0.75876	-0.57037	0.71020	1.85714	-0.40002	-0.59645	-0.80753	1.75331	1.19828	0.51332	-0.93060	-1.05719	0.67725	0.80676	-0.57772	-0.81161	0.67693	0.38500	-0.18140	-1.36124	-0.06011	-0.42582	0.26037	-0.12159	0.73475	0.13459	-0.75606	-1.47881	0.19596	-1.13695	-0.63567	-0.73629
PARVG_rep1		0.97436		39	C	A1	15	84	241	351	-1.15122	1.21991	-1.07772	2.98171	-0.55738	-4.62247	-0.98763	-0.91933	-0.79709	1.30315	-2.11848	-0.87399	-2.32095	-0.90728	-0.77426	-2.74374	4.05257	1.17053	-1.55577	1.98734	1.07403	-1.89774	-0.60315	1.35886	0.09004	-0.26891	-1.42560	0.74601	-0.88403	1.35198	1.19324	2.55833	-0.09701	-0.08094	-0.37450	-1.09259	-0.63368	0.79889	1.83586	0.14974	2.12786	-0.75149	0.04499	1.57025	-0.17268	-0.46203	0.87952	0.66832	0.50270	-0.66853
WIPF2_rep3		0.91667		24	C	A1	15	84	727	379	5.60798	2.24901	4.52469	2.72968	2.42837	-5.01209	0.36796	-5.42448	1.50595	-7.28347	-1.12299	0.53705	2.83968	3.41867	1.52177	3.68631	-0.55822	-3.82710	1.74349	-1.28633	1.91279	-0.84891	2.80149	-0.23412	-0.22494	-0.66896	-1.72177	-1.59406	0.70558	-0.30008	-1.28026	0.59402	-0.53376	-1.81500	-1.95682	-0.53844	-0.57505	-0.58952	-0.96754	-0.57936	-0.47238	0.61562	-0.58195	-1.27048	-0.83317	-0.87639	-0.28183	0.03997	-0.05115	1.12246
DCTN1_rep2		0.87500		16	C	A1	15	84	174	460	-1.03217	-8.13189	4.31064	-3.13333	-6.01685	0.89710	-0.79954	-3.95247	-2.01699	2.29101	-1.39354	1.57662	0.86301	0.70096	1.08485	-1.03953	1.72907	-1.90301	-0.83803	-1.42372	-0.69593	-0.81472	-1.34989	-0.37827	-0.20811	0.58931	0.71321	0.95270	-1.96501	-0.47417	-0.92818	0.39766	-0.17202	-1.48525	0.57273	-0.11240	-0.45452	0.56988	-0.54348	1.48064	0.88073	-0.08342	-2.18314	-0.53912	0.55385	0.78661	-1.94955	-0.63413	-0.15063	-1.59654
BIN1_rep1		0.96970		33	C	A1	15	84	768	474	3.69310	4.60919	-1.94433	-2.53247	-3.70004	-0.20165	1.02307	-7.01048	1.40568	-3.06565	1.45166	-0.11309	3.30993	1.41564	-1.00634	-0.06939	-0.55417	-1.97578	-3.75773	-2.51453	1.99653	4.15570	2.28015	-1.20822	0.09729	-0.40533	0.98550	1.19605	1.43823	-0.78557	-2.07911	-1.21122	-1.04439	0.64973	-1.82505	-0.89743	-1.23289	-0.66485	0.71352	0.16360	-0.48619	0.03912	0.25970	0.02733	-2.09911	-2.06915	0.89206	-1.04325	-2.74006	1.93755
OPHN1_rep3	SWAP70_rep1	0.56989	0.39785	93	C	A1	15	84	628	528	-6.06175	-1.18550	5.03067	-10.01206	-8.77642	-1.24186	3.52254	-1.18427	1.11704	2.96591	5.89064	-0.56018	-1.31351	-0.32852	1.77204	1.62129	0.93523	-1.12558	-1.48374	-2.29408	-1.27433	4.16223	-1.27303	-0.97595	0.24219	-3.52532	-0.26585	-2.23835	-1.21989	1.38628	2.03678	-1.19814	1.33000	-1.62588	-0.70009	-0.10477	1.37523	-1.55552	0.56528	0.78971	0.49287	1.85569	-0.95069	-1.10844	1.82822	-0.86430	0.74923	0.58252	-1.28944	-2.20806
PXN_rep1		0.83333		18	C	A1	15	84	834	549	-8.48558	-9.49010	5.20488	9.72333	-0.59217	-2.76991	1.73411	-1.57109	2.03189	-0.84087	0.18296	0.48490	3.37037	1.36080	2.62394	-1.45860	-1.07095	2.12080	5.65494	-2.56718	-1.81166	0.45303	2.51114	-1.79821	-1.03593	0.23230	0.41660	1.17934	-1.72904	0.50873	1.43699	-0.07866	0.69369	0.05270	-0.28797	0.59017	0.81404	-2.06518	-0.05058	1.56290	0.36310	0.18932	0.12290	1.69520	2.08660	-1.76453	-0.36380	-0.46361	-0.28308	-0.34769
KIF18A_rep1		1.00000		18	C	A1	15	84	744	551	5.62130	-6.72617	1.17094	4.67537	4.28918	0.55794	6.00334	-6.31882	4.62853	-2.28511	-6.01826	0.86041	-1.05047	1.52463	-1.33691	-0.75391	-5.71978	1.32603	0.95108	-2.91966	-5.41609	-2.83883	2.52612	0.69868	1.39665	1.71676	-0.78861	-0.21625	1.84515	-0.77631	-0.55451	0.53887	0.41696	-0.31995	-0.17059	-0.59654	-0.61002	0.40999	-2.13333	0.64749	-1.04336	-0.90372	0.55577	-0.87272	1.28428	-1.08933	0.52343	0.29720	-1.47225	0.36026
KIF18A_rep1		0.83333		6	C	A1	15	84	778	556	19.39807	-18.96712	-2.10594	5.26971	4.61168	4.72199	2.92754	2.53695	9.76050	-0.16054	-10.46183	3.46811	-0.38972	5.51789	4.76472	4.47448	-3.08162	-1.81022	-9.01288	-3.62938	-0.35191	2.31960	1.13469	5.37339	2.79561	3.47817	-0.77897	1.21537	1.58038	-1.71668	2.48545	-0.03938	1.09447	1.43118	1.08191	0.27731	0.46214	0.90688	0.17131	0.77473	0.26191	0.03623	-0.40918	0.51212	0.62974	0.95878	0.07720	0.13515	-0.84881	0.40540
DIAPH1_rep2		0.81250		16	C	A1	15	84	170	567	-5.22466	-2.96051	5.65968	-0.77165	-3.99275	7.52546	-4.47808	-1.06091	-3.73172	-2.04096	-1.85895	-0.17332	4.01291	1.33859	0.39553	-0.98945	-0.49528	-1.26840	-0.28051	-1.55930	0.80029	-0.97401	-0.49664	1.89652	-1.00345	-0.88290	1.11334	0.78366	-1.78480	-1.22889	0.44848	-1.46207	-0.36249	0.89617	1.27685	1.15841	-1.52425	0.91012	-1.09796	-0.02882	-2.13345	1.47948	-1.62348	0.69476	1.17951	-1.08474	-0.70135	-0.21766	-2.13374	-0.36757
PRKCZ_rep3		0.95238		21	C	A1	15	84	732	634	-7.87581	-5.60089	-0.98910	6.42573	4.86070	-0.57820	2.60722	-4.31195	3.28466	3.00632	-1.37646	-2.08221	2.46079	-0.24435	-0.01546	-1.39287	2.66427	1.80891	0.04075	-5.15730	0.92714	-1.41657	1.10977	-1.27132	-0.23272	1.19943	0.23658	0.79712	1.83464	0.27849	0.08322	0.77562	-0.13360	0.36003	-0.07020	-1.02059	-0.45932	-1.12208	0.11556	0.72873	-0.38724	-0.29337	0.00757	1.21567	0.27437	-0.75037	-0.37485	0.65748	-0.71801	-0.24765
PRKCZ_rep3		1.00000		21	C	A1	15	84	790	709	-3.61608	-2.89039	-4.94615	-0.47323	-2.32475	0.19511	4.42640	-5.24216	2.05966	4.79796	2.61605	-0.43646	-1.38235	-2.40597	0.01926	-1.60884	-0.02372	3.15753	-1.40459	-3.14202	0.37301	1.19376	0.47336	0.73494	0.20885	1.00996	-1.81679	0.54778	1.38931	1.15360	-0.04358	0.10786	-1.48473	-0.23163	0.78919	-0.98775	-0.60246	-1.70437	-0.51412	-0.00543	-1.11623	0.04746	-0.57312	-0.55976	0.00603	-0.68183	-1.03458	0.85395	-2.21546	0.48578
SRCIN1_rep2	CRK_rep2	0.50000	0.44118	34	C	A1	15	84	565	731	14.00601	-10.81496	5.74902	-4.56597	0.05385	1.55229	0.28278	4.15254	-5.35188	-2.78588	-3.32137	-0.61238	2.91491	-2.68191	-0.37884	1.80155	-0.76299	-3.55324	4.18741	2.32500	2.70993	-3.48931	-2.73153	-1.34054	1.58988	1.28467	1.21003	-0.46131	-1.94885	1.20746	0.18218	-1.25276	-0.85967	-2.22341	-2.20723	1.10876	0.11922	0.73928	-0.01692	-0.66264	1.04601	-0.84741	0.01501	0.05394	0.03509	1.52265	-0.18645	0.87316	-1.42974	-0.55292
KIF18A_rep1		0.80769		26	C	A1	15	84	336	734	-5.37747	6.57739	1.48061	2.00477	-6.03613	2.13636	-4.27838	-1.05225	2.15804	3.66276	-0.40415	-2.59791	-1.09713	-0.05480	-0.13386	-4.05438	1.39785	0.72010	-2.71357	-1.00945	0.93655	-2.72852	-2.16243	0.71391	-1.40351	-2.39379	-1.43718	0.65341	1.21482	-2.92475	-1.37589	-0.59973	-0.30511	0.84027	0.35772	1.89223	-1.17621	-0.73631	-0.96363	0.50878	1.88387	-0.10417	0.23473	1.34235	-2.22245	0.23739	-0.32149	-0.96067	0.27719	0.46451
MACF1_rep3	ARHGDIA_rep2	0.58333	0.37500	24	C	A1	15	84	918	820	11.00796	8.90292	-1.93295	11.21034	2.91035	-4.86793	-5.37960	1.34870	-0.19993	3.53638	-6.05283	-3.85724	-4.10761	-1.74045	-1.35087	-1.37716	2.47913	3.84044	-0.17717	2.18179	-1.47089	-2.12344	1.35160	-0.74489	-5.68032	2.31470	2.18231	-0.10087	1.20126	-0.60478	-0.91367	0.33051	1.74633	1.86288	0.54520	-0.60727	-1.52684	0.59784	1.50862	-1.11044	-1.21354	-1.04434	-1.20573	0.73814	0.20023	-0.18496	0.32810	0.84008	-0.01083	0.08502
TMSB15A_rep3		0.94737		19	C	A1	15	84	646	861	-6.69771	-0.84032	-6.21720	-0.66579	1.17568	-1.72047	-0.97923	-1.78640	4.59102	0.86656	1.64695	2.75323	-3.49418	-4.14111	-1.53039	-2.21956	-0.46070	1.52983	-0.50115	1.93571	0.80011	-0.15721	0.34907	-1.55428	2.26970	1.33286	1.44717	-1.57718	0.16814	0.25394	0.21938	0.37456	-0.24941	-0.13754	-0.08101	0.34626	-1.45011	0.45528	-0.59632	2.09753	-0.21121	-0.31562	0.47001	0.53994	0.75269	0.53899	0.20891	-0.20627	-0.44969	0.38121
RAB13_rep1	FLNB_rep3	0.56818	0.36364	44	C	A1	15	84	392	871	-5.91310	10.96270	-3.05983	3.40245	-2.61545	3.41387	-1.61960	2.14015	1.11679	-0.26821	0.44095	-2.76983	2.86810	3.28927	2.91041	3.64560	-0.52019	-0.16283	-1.12159	-3.00179	3.02733	-2.32527	0.73680	2.64473	-1.44005	-1.51464	1.76384	0.05296	2.32000	0.45084	2.55608	-0.24164	-0.52460	1.27047	-0.85830	1.32178	-0.29820	0.48993	0.06343	-1.81487	-0.34279	-1.35716	0.16494	1.20017	-1.53365	-0.60616	-0.93727	-2.71924	0.30558	0.78060
TMSB15A_rep3		0.94118		17	C	A1	15	84	697	872	-3.22653	3.39406	-0.66070	1.30153	2.84738	0.39797	-2.29438	-5.33191	1.96472	-0.76367	-2.93792	-2.35295	0.08551	-2.65958	-0.35651	-1.36923	1.84851	-2.28769	-0.22766	2.29996	0.63049	1.34218	1.78124	-1.19072	-1.61659	0.87902	1.62120	-0.26278	-0.82540	-1.74374	-0.48414	0.08639	-0.16918	-1.12701	-0.39665	-1.63962	0.08367	-0.51754	0.60817	-0.02194	-0.15635	-1.17443	0.60998	0.46531	1.17488	-0.36963	-0.61102	0.68976	-0.31225	-0.48644
EZR_rep2		0.97500		40	C	A1	15	85	341	258	-6.58828	0.10034	0.48470	-2.72718	-1.77747	12.42036	-5.65246	-0.72643	-3.06021	-1.33181	4.97696	1.69846	-0.23740	1.95144	-1.98541	-2.02647	0.80773	-1.94559	-0.06362	2.16822	0.55235	-1.33002	0.96672	2.51150	-0.54932	0.91933	1.09046	-1.98907	-0.74829	-0.49067	2.26269	-0.84513	-1.31585	1.98706	-0.39170	0.51512	1.27235	-1.58865	0.16069	0.97123	-0.06697	-1.49674	1.25636	0.40175	-0.63487	1.05712	-0.64167	-0.25339	1.01492	1.85561
EZR_rep2		0.87500		16	C	A1	15	85	579	332	-1.78638	12.32222	-6.76756	3.39601	7.19066	1.00627	-6.96792	1.06252	0.60123	-2.16518	-0.00255	-0.02537	-2.15389	1.02616	-1.29558	3.76081	-2.07235	0.85419	-0.69825	-4.75187	3.05098	-2.01541	-1.67680	0.00577	2.53468	1.93845	1.68454	-1.18732	0.00408	-1.17799	0.63661	0.85661	0.50292	1.01762	0.88765	0.54869	-1.96762	0.64381	0.07778	-0.44160	0.62467	1.27504	-0.73738	-0.42267	-0.88891	-0.48007	0.46294	0.54603	-0.24325	-0.70750
CONTROL_rep6		1.00000		30	C	A1	15	85	903	339	-12.58911	-3.55875	-1.20069	-3.86657	0.75071	3.17383	-3.36595	-0.15731	1.98133	2.62657	4.22571	-0.50464	-0.28491	1.08023	-0.10188	-1.09123	0.21370	-0.83918	0.52027	1.09976	-2.94615	0.21800	0.42492	0.01744	0.02615	-0.39776	-0.66789	-0.14502	0.62453	-0.22261	0.72244	0.46195	0.42692	0.12513	-1.14159	-1.56871	0.23088	0.28692	0.25495	0.28059	-0.30959	0.76883	-0.02181	0.50926	0.95423	-0.33680	0.55055	1.16323	-0.64055	0.99818
MICAL3_rep1		0.91667		24	C	A1	15	85	323	389	27.70148	-22.81327	-0.97534	-0.20221	1.47180	-1.57323	-6.52073	5.55689	-0.63242	1.57966	4.05929	2.21583	3.28538	3.69820	0.21116	3.60882	0.20803	4.09288	4.24902	-0.56574	1.05175	-1.42246	1.56236	-0.23486	-1.70585	3.26821	-1.86878	0.89764	0.48744	-0.22376	-1.07152	0.24003	0.47920	0.30331	0.08069	3.07279	1.93052	0.75060	0.09367	-0.53749	0.47628	-0.42779	-0.47580	1.30197	0.16438	-1.50503	-0.46375	0.70213	-0.47961	0.76025
ACTR2_rep1		0.76190		21	C	A1	15	85	817	459	-10.24093	-0.45349	1.46293	1.49835	-0.27543	1.91006	-1.97722	-0.25250	-1.23969	3.12872	-1.37330	-3.06315	-0.93545	3.25801	3.41040	-2.22241	1.58865	-1.37242	-0.08356	0.97972	1.08641	-0.56551	-0.04524	0.19707	1.14970	-0.41737	-0.51053	-1.20099	0.87013	1.04964	0.25685	0.03272	-0.72082	1.38889	1.63388	-0.45506	0.39216	-0.97739	0.48341	-1.50813	0.22806	1.45837	-0.55852	1.16013	1.65413	-1.22946	-1.13575	-0.98124	1.81022	-1.24018
PLCE1_rep3	TAOK2_rep3	0.48980	0.46939	49	C	A1	15	85	365	551	-10.21082	4.19424	-2.69143	1.70522	1.90402	-2.37670	-3.30076	5.02052	3.55104	2.35415	0.13454	2.12277	-3.78847	-3.27365	3.29040	0.03849	1.36023	-1.26488	0.21107	0.34335	-2.37270	-0.04358	-1.69901	1.35071	-0.72789	-0.26940	-0.85905	-1.17580	-0.09848	-1.11118	0.99279	2.04612	0.40642	0.04901	0.86237	1.95565	-0.42542	-0.52544	0.76601	-1.01747	-0.58575	0.64100	-0.15123	0.36388	0.47380	0.67811	-0.26017	-0.77683	0.73171	-0.09071
PLCE1_rep3	TAOK2_rep3	0.53488	0.39535	43	C	A1	15	85	407	634	-9.22065	7.20333	-5.32753	5.80656	-0.76836	2.70476	-3.70875	7.29999	3.97134	1.59863	1.32085	-2.56228	0.15737	-2.80981	1.21718	-2.79730	-3.46120	-0.06768	-2.61905	1.28407	-1.24258	-0.32325	0.32788	2.26787	-0.18639	0.32858	0.23765	-1.63517	-0.04871	-2.74817	1.32501	1.99178	-0.43054	1.87390	-0.47653	1.00758	-0.01499	-0.42072	-0.34440	0.24069	0.92706	2.07142	-0.18040	-0.22692	-0.15770	1.00093	-0.32329	1.01102	-0.94146	0.75024
BRK1_rep1		0.96000		25	C	A1	15	85	668	762	-4.62671	1.25696	-1.60674	4.93485	3.86786	-0.79354	0.26109	-3.94773	3.74117	-1.02007	-6.00560	-0.54371	-5.08416	2.06079	2.71690	-0.93804	0.02518	-2.13729	-0.50965	2.52721	-1.95646	-2.16353	0.81395	1.03069	1.12732	0.91025	-1.26469	0.61061	-0.73976	-0.92214	1.88846	1.40485	-0.11820	-0.87062	0.49935	-0.04687	0.59255	-0.33304	0.53627	-0.70219	1.13829	-0.50851	-0.68407	0.19514	-0.17582	-1.06323	1.16408	-0.39835	-0.46312	0.34948
MYO6_rep1		1.00000		66	C	A1	15	85	836	864	-2.60326	10.31786	7.79984	-1.11574	-0.45381	3.93448	-5.81769	1.29137	-1.60112	1.39804	-0.74172	-0.49793	-1.75588	0.46709	2.14015	0.47661	-4.46271	1.72381	-0.06144	-1.23505	1.32006	-2.49787	-0.46124	1.68515	-1.11300	0.32702	1.37885	-2.05986	0.12721	1.29932	1.83136	-0.73295	-0.06937	-0.02652	1.53489	-1.07000	1.67628	1.08790	1.15446	1.92175	-0.82886	1.44552	0.34114	-0.37884	-0.95766	1.62717	-0.77147	-0.37363	-2.24545	0.43969
TPM1_rep3		1.00000		19	C	A1	15	85	529	897	-14.81965	-3.19147	-3.83308	0.40933	7.05310	0.26438	0.99359	-0.01238	1.87585	3.44829	4.41588	-1.48248	-2.19396	-2.06531	-0.09268	-0.40479	-1.00725	0.35530	-0.00769	-0.93078	-2.56513	1.40748	2.90636	-0.26205	0.08956	0.27418	0.20298	1.13085	0.31274	-0.43985	0.75700	0.16550	0.00151	-0.43338	-0.03074	-0.27112	-1.09680	-1.01007	0.17404	0.73499	0.17200	0.42092	-0.34587	-0.54279	-1.11979	-1.44313	-0.64781	0.04219	-1.43624	1.51486
AXL_rep3	PFN1_rep1	0.65753	0.34247	73	C	A1	15	86	416	285	-12.01152	5.80596	-5.01370	-7.48925	1.79263	3.53497	-0.84503	0.82026	1.89353	-1.92743	3.54531	-2.89978	-1.65906	-0.25952	-0.32232	-1.55088	-0.05698	0.12585	0.83134	-0.44982	1.79997	2.01301	-1.61637	0.94505	0.79880	-1.20376	3.17157	0.62321	-0.49219	-0.43686	1.24747	-0.55884	-1.59705	0.42738	1.05907	-1.42863	2.46178	0.88919	0.74802	-0.33261	0.04789	-0.80414	2.23929	0.78841	-0.34020	-2.78620	-0.55150	-0.20801	-0.46707	2.79151
MPRIP_rep1		1.00000		19	C	A1	15	86	785	308	-6.41675	-2.03795	-0.12871	1.61831	-0.23977	3.60695	1.89898	-2.85616	2.49368	-1.07756	-6.29882	3.19701	-3.61255	-0.82325	-0.33204	-4.09726	-6.26239	-2.34138	-2.49569	-0.12781	-2.58202	-1.13865	0.69687	1.68487	2.00730	0.83761	0.46475	0.92270	-1.17488	-1.89473	0.57198	0.95324	-0.87753	0.39306	-0.31749	-1.52287	-0.99217	0.42100	-0.93658	0.35213	-1.36435	0.01376	-0.27934	0.90297	0.54652	0.43339	1.12996	0.56940	-0.88694	0.69865
MYH4_rep2		0.92308		13	C	A1	15	86	530	378	-14.95890	-4.12257	-2.82110	2.31657	0.94512	-1.16316	-1.87745	1.40168	3.59298	3.64788	3.87013	4.23121	-0.09890	-1.74553	2.34804	-1.11326	0.13754	2.16415	-0.41070	1.99251	-2.59786	-0.11296	3.45252	-2.35879	3.00884	0.07065	1.09183	-0.37843	0.27721	0.04294	0.07188	0.64979	0.28460	0.59763	0.82334	-1.41529	-0.28072	-0.92328	-0.16915	0.98496	-1.34470	0.56795	1.35806	1.06344	1.02893	-1.36444	-1.15417	0.76179	0.32262	0.49440
WASF3_rep1		0.92308		13	C	A1	15	86	798	414	10.33340	-0.97292	-7.91542	12.98745	-1.47289	-0.74973	-0.89392	-0.45402	-1.59360	1.71850	-5.55465	0.12119	0.66750	0.38151	1.36277	-3.18713	0.12104	0.68869	4.26338	-2.21557	1.84256	-0.48035	-5.05997	-3.30048	-0.71717	1.16684	-2.60250	1.14547	1.16111	-1.35869	0.49706	-0.02434	1.31880	-0.39919	0.76576	-1.35430	0.57822	-2.66376	-0.76840	-0.02111	-0.17730	0.47923	1.73574	-0.00346	0.11571	-0.98343	0.12413	-1.88974	0.20005	0.34622
MYH4_rep2		1.00000		14	C	A1	15	86	709	411	-12.09696	-2.58156	-0.40440	-0.36307	2.75484	-0.17134	1.78593	-3.26632	1.17689	3.96613	0.80387	-1.31287	-1.43240	-2.10391	1.13081	-1.64501	3.00761	0.61721	-0.14416	-1.22513	-1.75539	0.77861	1.65800	2.27699	0.95008	-0.36550	-0.02842	0.88249	-0.16294	-0.04577	0.30360	1.17129	-0.70303	-0.61532	1.24320	1.80032	-0.44177	-1.29207	0.26724	1.74366	-0.91996	-0.24014	-0.58722	0.85659	-0.68570	-1.40639	-0.95967	-0.04850	-0.29832	-0.61155
CONTROL_rep6		1.00000		32	C	A1	15	86	338	413	-9.97179	-2.36417	-2.08480	-1.23082	-1.04862	1.79200	-2.90473	-1.51087	1.11051	0.34801	3.85980	0.22078	0.89497	0.97483	0.03072	-0.95338	-0.31287	-0.19266	-0.17195	2.38425	-1.01927	-0.91236	0.32375	-1.01570	0.91830	0.09667	-0.96784	-1.15519	0.12215	-1.70922	-0.45287	0.17425	-0.68562	0.30556	-0.81069	0.52322	-0.34456	-0.25432	1.14838	0.34626	-0.86104	2.24790	-0.72522	1.05475	-0.58289	-1.01014	-1.34017	0.09392	0.47331	-0.53623
SVIL_rep3		0.88235		17	C	A1	15	86	657	478	1.01066	4.37813	-10.38045	-5.88283	2.01498	-2.88236	0.44362	3.00222	0.92265	2.07663	-3.84268	4.62098	-6.10151	-6.52169	-1.05487	-0.24971	-1.08711	-0.64594	1.53573	-1.26294	3.96014	-1.16075	-0.29386	1.60623	-0.42587	0.00029	-3.49817	-0.82380	-0.44183	0.23386	-0.41474	0.32477	-1.01801	0.90982	0.05091	-1.34089	0.08693	-0.97453	1.50925	-0.93899	-0.17392	0.38274	-0.02802	-0.66590	0.91006	0.03752	-0.18328	-0.03061	-0.73326	-0.09036
PIK3CA_rep2		0.86667		30	C	A1	15	86	304	618	-5.12326	-3.85796	0.31339	6.64942	-0.68492	-2.80743	5.49321	3.11519	-0.39003	2.58599	1.37865	-4.08970	0.37071	-0.62555	-0.61103	-2.11107	0.23886	-0.47484	-1.84707	-0.28269	-2.04106	2.23487	-0.91992	-0.77673	0.53112	0.24001	0.23640	-0.91016	0.29439	0.63763	-0.30207	1.16006	1.50466	-2.34350	-0.78644	-2.34469	-0.62636	-0.78496	0.05637	1.34001	1.12598	0.15098	-1.00345	-1.17947	0.30584	-0.89570	0.20857	0.07341	0.12655	0.49199
TPM2_rep3		0.93333		15	C	A1	15	86	865	623	16.42311	-23.45798	6.78001	0.36494	2.79588	1.66031	-5.55474	7.06957	3.24079	3.90264	1.76057	2.97094	3.39091	-0.09967	-1.36268	6.45551	-1.92065	-1.53449	1.30680	1.11660	3.92251	-2.90342	0.35472	0.53019	-2.28335	3.20491	-1.06782	0.56230	1.44166	-0.07139	-0.89627	-0.47526	1.17148	0.02748	-0.05170	0.45157	1.83306	0.44433	-0.11524	-0.24681	0.53189	0.25838	0.39065	0.82226	0.56257	1.57436	-0.33580	-0.69770	0.39187	0.88637
MYL6_rep1		1.00000		30	C	A1	15	86	392	632	4.76059	-0.71593	9.58569	10.18487	-8.57806	1.95987	-11.63629	-1.53069	-1.53061	2.76698	-2.91104	-1.64183	2.94832	0.32004	-2.51913	-0.86849	-1.44124	2.86429	2.10859	0.37788	-3.85816	-1.32159	1.71114	2.95987	-1.21209	-0.14134	-2.26662	-0.59942	0.55948	1.16022	1.71071	0.17058	3.49677	-0.33042	-0.38822	0.06100	1.74230	-1.11346	0.87982	-0.90147	-2.16154	0.49310	-0.58504	1.31325	1.92927	-0.97808	1.67324	-1.51740	-0.89122	0.17252
CYFIP1_rep1	PDLIM7_rep2	0.47059	0.35294	17	C	A1	15	86	810	752	-4.44323	0.99440	-2.13928	5.37596	3.61338	-1.80089	-1.93692	-2.98717	1.04948	-6.24801	0.75458	-0.98046	2.55479	2.37631	-0.94894	-0.18227	-0.20697	0.26081	-0.61621	3.42812	0.73389	0.09626	-0.74318	-0.78062	-1.20768	1.52969	0.86294	-0.63687	-0.64256	-0.53868	0.07454	0.86627	0.46229	0.48603	-0.07322	0.84661	-1.35411	-0.46765	-0.46946	-1.30474	0.19369	-0.36607	0.37621	0.35591	0.14465	-1.12512	0.34396	-0.29649	-0.04802	-0.24516
MARCKSL1_rep2		1.00000		15	C	A1	15	86	663	808	26.50143	-2.62691	-7.13470	1.74623	-5.72291	-2.68724	0.62539	-4.96640	-3.25496	0.15351	-2.66576	1.46219	-0.63214	5.57513	-0.46158	-4.35075	-3.08874	10.82023	0.91211	1.01773	0.89366	1.47063	1.93935	-3.21734	2.48483	3.37648	-0.20634	-1.45934	-0.58774	-2.28520	-1.10585	1.81139	0.34328	0.75477	-0.66097	-0.43356	-0.41734	0.10725	0.14785	-0.62910	-0.61913	-0.05826	0.61246	0.66542	1.37251	0.11050	-1.15558	1.68881	1.38620	2.63527
CFL1_rep2		0.62162		37	C	A1	15	86	743	832	-1.58135	5.63730	6.45491	-3.22245	-6.31218	-0.22831	-0.82046	0.08165	1.02672	1.53823	0.81323	-0.17308	0.97849	-1.89827	0.58975	2.48261	-1.78948	2.73679	-2.10115	2.20886	-1.02559	-0.69124	-0.95836	1.35918	1.08230	-1.78306	-2.61246	-0.54095	-1.11705	1.40083	2.74390	-1.43073	1.67940	-0.34694	-0.19852	-1.03135	-0.53846	0.57238	-0.40628	0.31639	0.36853	-0.34093	0.87773	0.37127	-1.28326	0.36150	-0.26694	-0.45333	-0.24372	-0.80461
VCL_rep3		1.00000		31	C	A1	15	87	908	556	-4.10545	5.20200	-0.23385	2.21746	3.27640	5.31109	-9.00440	-2.06350	-0.64820	-1.33495	-3.29311	-1.66998	0.53141	0.99928	-1.35108	0.30649	-0.74755	1.64782	0.02763	1.69946	-1.28679	1.90472	0.95553	0.05526	-1.92548	-0.02539	-2.08111	-0.66875	0.83934	0.29335	1.79248	0.68689	-0.04732	0.76782	2.35533	-0.29116	1.22802	0.19226	0.45463	0.22011	0.93430	-0.64251	0.05499	0.39377	-0.11339	-0.85555	-1.28094	0.03125	1.12468	-1.03232
CIB1_rep1		0.97222		36	C	A1	15	87	765	554	2.60208	7.12814	4.98244	9.95757	2.07917	-5.06104	-10.93290	-4.04181	-0.55099	-0.21862	-1.09016	3.67117	-3.36597	3.97515	-1.46117	0.11767	1.58890	1.33837	0.98936	-2.50884	0.70755	-1.53349	1.68423	-3.48329	0.48808	1.00986	2.55953	0.11722	-0.21829	0.30782	1.24232	-1.54579	1.84695	-0.76873	1.07989	-1.59049	0.75573	-0.85927	1.15291	2.28613	1.96265	0.03764	0.68154	0.20434	1.56411	-0.49746	-0.51270	0.65891	-0.80708	-0.68222
TMSB15A_rep2		1.00000		20	C	A1	15	87	387	543	-4.99419	2.74204	8.11008	1.57822	1.02553	-0.01139	-7.45399	-4.90862	-0.09778	0.67027	3.20382	-2.43196	-1.55237	1.23439	-0.57689	-2.06398	1.44424	-0.40411	-1.66711	1.72870	-1.15106	-2.62449	1.72387	-0.13595	-1.24110	0.33613	-0.17751	-0.09743	-2.58490	-1.48378	0.08177	0.29509	1.00071	-0.59090	0.85243	0.74968	-0.83255	-0.81213	-0.64467	-0.59005	0.09500	0.10813	-0.30026	0.02159	-0.04468	-0.29152	-0.87800	-0.52241	0.35757	0.39538
MYH14_rep3		0.86957		23	C	A1	15	87	272	677	6.38566	17.52929	-1.05094	-1.04968	4.33889	0.82791	-5.18289	1.56484	-0.88408	5.57723	-3.77160	-2.85407	2.50421	2.65775	-2.95085	1.57659	-0.56078	1.24960	0.98289	0.85133	-0.04406	-2.24947	1.08712	-1.39183	2.28988	0.36760	-1.74882	-1.93086	-1.63076	-0.16524	1.53343	1.12786	0.50685	0.63285	2.08768	1.37307	0.71641	0.67881	0.98991	-1.48892	0.60699	0.90721	-0.81036	-0.16562	0.60623	0.72421	-0.44195	2.68680	1.03699	-1.88692
TSC1_rep2		1.00000		20	C	A1	15	87	787	747	-9.59407	1.41980	-0.06560	-4.70021	8.95799	2.17807	-1.15830	-1.84405	-1.83793	0.37558	-2.04211	-2.24909	-2.27372	-1.20158	-0.45717	-0.63054	0.31200	0.23712	1.53679	-0.61519	-1.19054	0.27268	0.79543	0.05416	-0.43789	-0.33166	-0.35445	0.70923	-0.71389	0.20552	1.09878	-0.93651	-0.87247	0.51278	0.35608	0.86337	-1.50273	-1.43509	-0.20002	-0.24757	-0.64529	0.48435	-1.43597	-0.30230	-0.21943	-0.28289	0.26720	0.84238	-0.64997	0.76661
MYH14_rep2	BAIAP2L1_rep3	0.67742	0.32258	31	C	A1	15	87	411	756	-14.30842	-3.48074	1.69694	-0.45407	5.64531	-2.95205	0.30697	1.62528	-0.94082	-0.84436	4.47586	-1.03801	-1.60776	-0.85120	-2.85756	-0.20130	0.63729	0.60879	0.95245	-2.17333	-4.49629	1.27044	1.58225	2.69669	1.55018	-1.59874	0.64396	-0.62369	-0.77848	-0.48561	0.39826	0.12379	1.12864	-0.68665	0.22289	0.15920	-0.89269	-1.76375	-0.52920	0.72896	0.50854	0.74268	-0.62006	0.43890	0.20296	-1.00784	-0.47308	1.04418	0.59093	0.32767
BAIAP2L1_rep3	MYH14_rep2	0.51351	0.45946	37	C	A1	15	87	653	773	-10.14785	-5.33540	-2.42558	2.44498	4.03221	-2.65722	-0.20354	3.33103	1.65051	0.93061	1.60392	2.49052	0.73938	-1.65264	-2.68966	-2.94721	-0.89797	1.53583	-0.20821	0.26836	-2.65846	0.16754	2.65438	-2.61744	0.41752	-0.19971	0.69528	-0.18389	-0.49968	0.24936	0.25471	0.87147	0.99480	0.57332	0.06266	0.16676	0.13149	-0.90184	-1.24415	1.76705	0.08759	0.89274	1.34963	1.19701	0.12562	0.77292	-0.74293	0.16758	-0.74277	-0.94403
CIB1_rep1		0.84848		33	C	A1	15	87	741	791	-6.46979	-2.73389	2.83920	7.66953	1.76805	-1.30189	0.41732	-2.11341	-0.60170	0.79738	-2.31946	-3.16375	0.14331	1.10875	1.22591	-2.12892	2.05687	-0.11435	0.00876	-0.54552	-1.68091	1.69732	-0.79402	1.52125	0.62202	-0.56589	0.03110	1.43319	-0.07260	-1.47255	0.46610	1.43793	0.24886	-1.67052	-0.84495	-0.97246	-0.14976	-0.18429	0.65347	-0.79965	-0.50384	0.35172	0.39777	0.20769	2.25985	-1.78557	0.68097	0.35179	-0.44873	0.82008
AXL_rep2	TNNC1_rep3	0.50000	0.30000	20	C	A1	15	87	497	879	-7.54359	8.61143	-1.67065	3.84232	9.39411	8.62621	1.20614	1.06816	-1.93768	0.73145	-0.08914	-4.08532	-4.72519	-0.95259	1.47902	0.56114	2.10859	0.38750	0.93447	-3.54641	2.35414	-1.61267	0.25008	0.87061	1.57054	1.06820	0.24435	-2.02730	0.21058	-0.26057	0.86106	-0.93229	0.29520	0.36975	1.54457	0.40952	-1.04917	-1.13078	-0.04418	0.28939	-2.57947	-0.27722	-0.01607	0.63079	-0.81744	0.21178	0.39979	0.03313	1.43250	1.13850
PHLDB2_rep3		0.94595		37	C	A1	15	88	162	140	-8.08622	4.27220	6.74427	-1.86682	-2.86737	0.73164	1.27522	-0.21287	5.02560	-5.94030	-4.41209	1.92059	-6.33000	6.47945	4.15297	1.62690	-8.06582	-5.11841	-3.57640	0.80935	-4.06623	-0.16005	3.64274	2.06632	1.44690	-1.93137	1.90298	0.25267	0.18322	-2.30739	-1.23263	0.15610	-0.81717	0.65118	0.93106	0.28406	-0.21798	-0.62751	1.05929	-0.62738	0.09605	-0.74883	0.63868	0.68434	-2.44424	0.61584	0.09694	1.00031	-0.68661	1.08623
PTN_rep1		0.93750		16	C	A1	15	88	586	266	-6.87439	-0.76779	-3.17792	1.57808	-1.68478	0.67890	-0.16533	0.27142	-2.31726	0.53061	-3.28708	2.42247	-0.60393	-2.38613	2.18351	-2.02292	-1.75483	2.31206	0.92830	0.24343	2.43402	-0.78902	-1.60756	-0.95988	1.64096	-0.85839	-1.12600	2.32251	0.35090	-0.51941	0.91383	-1.01976	0.37041	-0.94264	0.02730	-0.34467	-0.17561	-0.86089	-0.25204	0.16457	0.49549	-0.69933	0.02479	-0.29005	-0.47192	-1.20578	0.91881	0.50958	-1.27223	0.98521
FAM89B_rep1		0.55556		9	C	A1	15	88	463	283	24.45920	-11.90551	22.22562	9.79450	-0.60613	7.10562	2.92712	-1.54357	13.59877	0.38668	-7.97712	-1.40496	-10.46553	5.92735	-5.14767	2.15728	-3.31023	2.49648	-1.23812	0.06771	0.72410	2.49604	0.84042	2.32431	-0.63716	3.39692	-0.96239	1.78369	-0.23374	0.25479	1.89639	-0.13076	2.07005	0.34327	0.53474	0.03073	-0.23632	2.07533	1.60939	2.40097	-0.05915	-0.07865	-0.55183	0.28722	0.42312	2.85115	-0.38264	-0.44148	-2.26656	0.60412
CONTROL_rep19		0.90323		31	C	A1	15	88	366	322	-5.59541	-5.46916	2.61512	-2.51308	0.77366	1.73618	4.68191	-1.08487	0.48381	-5.12271	-2.12211	0.62027	-1.78908	1.18931	-0.22360	-1.20269	-3.73107	-0.44299	-0.21680	-1.93988	-1.86962	-3.35870	2.07102	1.48770	0.78789	-0.35566	-0.06113	-1.04419	1.94614	0.74126	-0.29127	0.22707	-1.23199	-0.86369	-0.11042	-0.37918	-2.09430	0.80303	-0.06430	0.30912	-0.18878	0.38647	0.17126	-0.38585	0.48340	1.42849	-0.90244	-0.80119	-0.56959	1.38470
PTN_rep1		0.90000		20	C	A1	15	88	554	325	-10.77804	-4.90949	-1.17783	0.93866	1.40134	-2.18303	5.99438	0.30351	-0.49013	-1.44491	-2.63399	1.23672	1.95340	1.28659	2.04982	1.22749	0.42065	1.65591	5.24213	-1.22445	-0.12925	3.35937	1.66879	0.50314	-1.31460	-0.77667	-0.40220	0.18068	-0.09353	-0.97684	0.14395	1.20780	-0.40470	-0.56474	-0.98216	-1.27081	-0.09696	-0.17494	-1.11250	0.93375	0.70257	-0.20809	0.58606	0.80260	0.72677	-0.53790	-0.40715	-0.47783	0.00358	0.51377
KLHL17_rep2		0.95000		40	C	A1	15	88	391	396	-9.74421	-3.58821	0.07212	-1.70789	2.05730	-0.11891	1.93061	-0.31540	1.97342	-4.58787	1.23346	0.19950	2.78313	0.42588	-0.77006	0.32074	-1.23116	1.38640	0.50995	0.70097	-1.57367	-1.02634	-0.27082	1.19069	-0.14353	-0.42201	0.44187	0.14231	0.98561	-0.46810	-1.63695	0.39338	-0.56193	1.21701	-0.47481	-0.67394	-0.38331	-0.12871	0.41680	-0.04203	0.16716	0.31480	-0.23490	-0.60319	-0.75278	-0.23491	-0.63382	-1.42916	-0.89732	0.24537
MTSS1L_rep1		0.94737		19	C	A1	15	88	844	445	-4.01207	-10.37855	1.54411	4.48872	0.63959	6.29449	-1.37540	-3.08514	-1.58909	0.66775	0.01603	1.10422	3.09232	0.40403	0.32486	0.47834	-2.37148	-2.69710	2.83873	0.98690	0.11644	-2.57860	0.22493	-1.21767	-1.18540	2.29145	-0.28507	-0.20517	0.36734	0.75152	2.01252	-0.51627	-0.35169	-0.09526	0.78297	0.21161	-0.43417	0.11792	1.02606	-0.17030	-0.12958	-0.46783	0.55288	0.87173	-0.26293	-1.20637	0.51205	-0.55811	-0.39887	0.52100
MAP1B_rep1		0.96923		65	C	A1	15	88	286	509	-12.73987	-1.11074	5.70522	-1.18590	2.09422	-3.18230	0.65173	5.22585	1.99000	1.48093	-0.76231	3.08168	-0.85684	-3.96345	1.43501	-1.59119	1.83053	-0.35712	-0.35089	-2.66261	-1.93256	-0.71897	-1.04656	1.90666	1.86951	-1.68059	1.75488	-0.20143	-0.26508	0.30089	-0.18122	0.32015	1.48564	0.66160	1.15143	-0.10365	0.55724	0.16201	0.56173	-0.21833	0.56628	-0.17960	1.28166	0.50630	0.18667	-1.55881	-0.57292	-0.09776	-0.49802	0.78971
DPYSL3_rep3	ARAP1_rep1	0.53571	0.46429	56	C	A1	15	88	760	602	-6.29962	-4.36414	5.46224	0.98977	-2.30618	0.04189	0.80306	0.03375	-3.37679	0.67391	-2.91333	-0.92572	-0.42561	3.56918	0.79508	-1.60069	-0.55667	-0.65197	1.49558	-1.14417	2.71816	-0.81210	-1.11977	-1.30756	-0.78336	-1.07929	-1.17304	-1.31250	1.40603	1.42164	0.11932	-0.71177	-0.26701	-0.04727	-0.02476	1.07071	-0.49094	0.01439	0.54446	-1.90470	0.42187	1.42786	0.31274	-1.95967	1.39822	-1.01257	-0.44064	-0.45518	-1.57426	-1.09900
ROCK1_rep3		0.95238		21	C	A1	15	88	587	564	-4.54071	0.68130	7.74851	-0.81159	-3.45765	4.81949	-3.12758	-2.88735	-2.27911	6.78489	-0.15569	-0.83355	-1.85362	-1.85633	1.82162	-2.97707	-3.58855	0.20618	-0.61541	0.68845	1.46801	-2.85340	1.73486	0.11952	-1.59523	-0.60999	-1.28844	0.67437	-1.92590	-1.78465	1.23278	1.55731	-1.77250	0.17197	1.30530	0.94061	1.60856	0.93770	-0.51803	1.05910	-0.27952	-1.24297	0.63004	-0.18124	0.36711	-0.39379	0.45285	-0.74139	-0.25704	0.43679
NEXN_rep3		0.87500		32	C	A1	15	88	453	598	-11.86818	-3.59428	3.92432	-0.36227	-2.80413	0.27741	-2.46668	-0.80617	2.81474	-0.15928	5.81444	0.98617	-0.09320	0.92805	0.42753	-1.26791	-1.01408	1.84936	-0.02953	-0.67893	-1.71584	-4.03061	-1.05304	-2.07030	1.02890	-0.54260	0.42751	0.67246	-2.25610	-1.51073	-0.04070	1.17038	0.28997	0.12515	0.53246	0.81412	0.44277	-0.41556	0.55523	0.80663	-1.18335	0.07208	-0.05916	-0.60841	0.87075	0.31791	-1.87418	-0.54742	-0.53132	-1.45344
VCL_rep3		1.00000		29	C	A1	15	88	203	620	-13.50551	-0.26255	-5.18908	1.69728	6.88457	1.44584	-1.91366	-0.70385	2.47578	-1.60127	0.31467	-1.69140	0.53672	0.93582	-1.93007	-1.90887	1.69146	3.88640	-0.42618	-0.20464	-0.52826	-2.65090	-2.40823	0.18242	2.76256	0.22338	-1.32077	0.14206	0.38253	-0.41337	1.31674	1.05901	0.56094	-0.47996	0.69718	-0.08747	-0.31688	-0.46349	0.07939	-0.38859	1.17287	0.06604	0.94947	-1.19916	-1.20314	-1.22883	-0.36161	-0.06865	0.29754	-0.22061
ROCK1_rep3		0.96296		27	C	A1	15	88	521	738	-11.34453	4.85694	1.67234	-2.83808	1.53526	4.05223	-3.41502	0.12200	2.63598	-1.27440	1.06380	-1.04852	-4.03129	-1.52862	4.93805	-0.41327	-1.09333	-0.31152	-1.58999	2.36729	0.84949	-0.99383	-1.62934	-0.54239	-1.37510	-0.61885	1.64596	-0.14113	1.88032	-0.89500	0.24425	-0.18935	-0.39739	-0.19293	-0.21288	1.43403	-0.56434	0.56183	0.59391	-0.31522	-1.52108	1.09311	1.28949	0.15788	-0.43026	1.03281	-0.88871	-0.42027	-0.20435	0.29696
VCL_rep1	JMY_rep3	0.42105	0.31579	38	C	A1	15	88	385	863	35.13288	29.34775	-19.74515	7.42613	-14.68476	-4.25303	0.53255	9.50340	-1.46827	-0.46334	6.71550	-0.09829	2.14204	-8.00490	3.50463	1.71147	-10.94488	-3.95100	1.97713	-11.90550	-0.72236	-0.78297	2.44721	7.95723	-3.12643	0.13730	-4.40438	-1.58469	1.10361	0.79033	1.49801	-0.38669	-0.09769	0.48381	1.73958	-4.16332	1.32819	0.28864	1.04151	-2.21026	-1.14278	-4.12189	0.09265	2.00768	-0.01398	1.99826	-1.35988	0.30195	0.32671	1.98461
VIM_rep3		0.77273		22	C	A1	15	88	324	858	-1.95528	-5.39604	2.96562	4.29154	2.32954	-5.33085	5.04764	-0.24976	0.18046	0.06504	-0.46142	-2.50934	-0.10377	-1.17485	-0.89901	1.69235	2.67060	-2.04883	0.94703	-0.39984	-2.38311	0.07698	-1.84831	2.41796	0.30583	0.04954	-1.34882	0.29414	-0.20967	0.82577	-1.84275	0.75167	0.55823	-0.66862	0.05347	0.78580	-1.46333	-0.28672	-0.46941	-0.01689	-1.04726	0.97602	0.65101	-0.31276	-0.05893	0.20335	0.56026	-0.04715	0.09837	0.47118
NEXN_rep3		0.84615		26	C	A1	15	88	602	905	-11.53413	2.72371	5.94859	-0.98961	5.25710	-0.24969	-3.00749	0.25798	-0.61931	-2.42397	1.65553	-1.51243	-4.01567	-3.24657	-0.39306	-0.84318	-0.43943	0.12675	-1.35892	-0.82548	-1.26520	-2.63275	-0.96139	0.69547	-1.34308	-1.38451	1.27690	1.26310	-1.34714	-1.80266	0.20815	-0.03694	-0.24777	-0.02973	0.71871	1.20233	-0.09013	0.12400	0.66643	-0.52926	-0.65662	0.21778	0.59579	-0.56602	-0.27474	-0.69040	0.56583	0.37083	0.58180	0.02204
FLNA_rep2		0.91667		24	C	A1	15	89	575	70	8.71466	0.71495	-4.31928	1.62046	-3.09640	-4.76852	-6.09697	0.94969	-4.17846	-4.66741	-4.73731	4.64673	-0.02016	1.11997	-1.76499	1.04874	3.00190	-1.62329	2.70592	1.89701	0.41218	-1.62265	-3.74445	3.04615	0.50030	-0.40269	-0.72001	2.73824	1.23405	-0.33110	-2.20866	-1.11547	0.06955	0.08706	1.40628	1.68912	0.26377	0.16304	0.28758	-0.19208	0.39128	0.59004	-0.63740	0.86341	-0.73845	-0.26632	-0.01239	-0.77561	0.30702	0.00457
TPM2_rep1		0.96000		25	C	A1	15	89	709	108	-5.98265	1.03249	-2.69013	4.25341	1.21962	4.40239	-4.31267	-2.45509	-0.73788	-1.48513	0.89038	-0.69139	0.05764	-0.64244	0.50128	1.68270	-0.34446	0.85081	-0.02486	3.18458	-2.20053	1.97623	-1.72740	1.74262	-1.13843	0.92751	1.20051	0.38951	1.11691	-1.39382	-0.02494	-0.57280	0.67472	0.65498	-0.71380	-0.62948	-1.49515	-0.38684	0.58307	-0.25901	-0.06091	1.32358	-0.91556	0.76722	0.33627	-1.25818	-1.13481	0.52895	0.82121	-1.00653
PLCG1_rep2		0.98246		57	C	A1	15	89	280	174	-13.80838	0.20845	-1.45437	-2.69026	0.87761	-2.03982	-1.55680	6.71788	1.03289	-2.26129	1.53043	1.23919	-1.90017	-1.03878	2.02035	0.23838	-0.88139	-0.23417	0.47965	2.98641	-1.31817	2.81821	0.13202	1.65809	0.34585	-0.85039	1.16903	-0.39701	-1.13511	-0.21378	1.19074	-0.43130	0.67991	-0.00525	0.61759	-0.97915	-0.10676	-1.28355	-0.93903	0.90725	-0.00957	1.67617	0.28143	-0.41014	-1.29589	-0.18087	-0.13066	-0.27405	0.20045	0.17843
CNN3_rep1		1.00000		23	C	A1	15	89	828	248	-10.49559	-7.57705	6.28243	5.22984	1.42428	-5.21852	-2.58874	1.95950	-0.70410	-1.69484	4.92910	2.81429	-1.61107	-2.00016	0.72192	1.02346	0.89064	-0.92955	1.73173	-1.00056	-4.70391	0.02304	0.95428	2.14595	1.48444	-1.05746	-0.09334	0.93801	-0.71399	0.80952	0.19902	0.07883	1.65342	-0.46121	0.47574	0.46136	-0.50819	-0.56691	-0.13338	0.75895	-0.38032	-0.71434	1.46113	1.09486	1.58705	-0.54144	0.11829	0.09433	-0.38476	0.38010
RDX_rep1		0.69231		13	C	A1	15	89	463	336	19.33090	13.11845	-13.88138	4.16381	-6.83695	-5.48048	-7.41375	-2.60904	0.00563	4.86342	-1.99782	3.45409	2.80757	5.69572	-0.05132	1.19698	2.29186	-1.58976	1.47623	-1.98419	-3.46362	4.09711	4.67352	-5.37886	-0.46726	0.75373	-1.92275	-1.11992	-1.36350	-2.27906	1.69486	1.49121	-0.16053	0.51337	0.69154	3.85168	-0.07530	-2.06066	0.78898	-1.95443	0.16581	1.96392	1.06216	2.29885	0.62869	-0.77175	2.72596	-1.48045	1.49222	0.13941
PDPN_rep3		0.93548		31	C	A1	15	89	416	423	0.94529	3.16421	-2.16972	1.03801	-0.67539	-5.00921	0.00826	-3.16705	-2.74953	-1.45599	1.01564	0.27397	-0.35690	2.62606	-0.95190	-0.01565	-0.70480	1.78984	-2.52443	2.12070	2.36504	1.34233	1.56424	-1.77051	0.30388	-0.26091	-2.41710	-1.32524	0.15954	1.47269	0.75366	1.01494	0.31420	-0.70170	-0.04420	-0.91097	-0.34143	-1.51959	0.29594	0.80725	-1.75836	-0.55099	0.65067	0.08968	-0.85208	1.51091	-1.53403	-0.89949	-1.47462	0.25526
MYL6_rep1		0.92857		14	C	A1	15	89	921	443	-8.96410	0.48015	-4.57898	4.55581	2.86414	0.46267	4.34969	-0.02188	0.33310	2.36327	0.51636	-2.66500	-0.91914	2.49774	0.67483	-0.52173	0.78341	-0.90017	-1.15842	-0.21659	-1.40680	3.53191	-3.81979	1.64347	-0.12950	0.53338	-0.68317	0.16302	2.02731	1.33409	1.39178	1.42891	-1.03055	1.64136	0.28719	-0.61418	0.21960	-1.31664	1.02984	1.66110	1.35898	-0.48377	-1.14908	-0.42464	0.21042	-0.95394	-0.88128	-0.57666	0.18115	-0.12368
MTSS1L_rep1		1.00000		15	C	A1	15	89	52	488	-4.98206	-10.30412	2.46565	1.63577	-0.67213	6.75042	-1.31571	-3.15904	-1.92594	3.40108	-0.13244	1.50268	1.95246	-1.11999	1.17487	1.88863	-1.05405	-2.69032	2.18524	-0.36007	-1.96885	-1.22485	0.18573	-0.47517	-0.65722	1.76193	-0.42895	1.48374	-0.58249	-1.20172	0.54379	0.61760	-0.55515	1.59710	0.82395	0.27787	0.55899	0.14594	-0.39034	0.14587	0.12840	0.20875	0.66470	0.67065	0.11944	-1.17202	-0.19639	0.10066	-0.32197	0.53564
MYO3A_rep2		0.88889		27	C	A1	15	89	414	651	28.43989	20.82005	-16.32458	3.44300	-17.88391	-14.31369	-4.36799	6.20187	3.41320	5.47368	-1.03567	6.95370	0.10608	4.42136	-2.57457	4.42629	6.66126	-5.31674	4.34694	-5.99547	-4.92378	3.91848	-0.44553	2.38554	-2.01867	0.90067	-3.37456	-2.09906	-0.58960	1.10360	1.65008	1.01207	0.28329	-0.39948	1.70141	-0.44154	1.35089	-0.76685	3.33641	-3.07919	-0.11758	-1.73847	-1.26495	0.75772	0.08024	1.00963	0.18545	-0.81160	0.98680	-0.57498
DBNL_rep3		1.00000		17	C	A1	15	89	339	750	-8.94161	-2.53234	-2.67659	-5.57607	2.45236	3.35288	-1.03814	-1.57655	0.49864	-1.98834	0.27042	-0.07963	0.75739	-1.58930	-5.02912	-3.35865	-1.41078	1.68222	0.35519	-1.29271	-0.37523	-0.10221	-0.26162	0.08314	1.51684	0.72438	0.12716	-0.62008	-0.82680	0.44398	1.28650	-0.38702	-0.48117	-0.13763	0.20955	-0.05242	-0.16426	-0.05838	-1.54985	1.21856	1.63043	0.54599	0.61647	-0.37405	0.86509	0.58232	1.39145	-0.37257	0.98814	-1.33029
DBNL_rep3		0.90476		21	C	A1	15	89	277	754	-1.84800	2.12338	-3.31138	-3.00825	-1.78945	1.67624	-1.96097	-4.02862	1.66362	1.20812	2.08752	0.80392	0.02498	0.53554	-0.99262	0.06167	-0.82261	-0.80406	-3.16991	2.50429	0.00233	3.44786	-2.52045	-2.27577	-3.06103	1.84318	1.34211	-1.67625	0.36723	-0.51554	0.60337	0.55069	0.28103	-0.94020	-0.23152	0.77909	-2.37371	-0.55939	0.03497	-0.84657	-0.94516	0.13844	0.11618	-0.28713	-0.82462	0.02308	0.48605	0.60150	-0.84435	1.72112
ARAP1_rep3		1.00000		48	C	A1	15	89	196	848	-3.60985	6.89030	1.29049	-6.13642	0.32432	3.67282	-4.60060	-3.02645	0.62826	-3.39139	1.15325	-0.63857	1.21624	2.99432	0.79339	3.41608	-2.97279	-1.64007	0.61241	-0.66365	-0.21154	-0.21038	1.84359	-2.83693	-0.59823	-1.17541	-0.21746	0.58629	0.52659	0.63211	-0.07050	-2.70564	-0.80582	-1.93592	1.54836	0.15514	0.52821	-0.07295	1.97254	0.36122	0.88833	-0.89324	-0.31426	-0.98246	1.32239	1.11267	-0.85647	1.30879	-0.95481	1.03711
SEPT7_rep3		0.96875		64	C	A1	15	89	628	853	-9.86106	2.60980	-0.89207	-3.12845	-4.87768	-2.72466	-2.17789	7.10399	3.13466	2.43563	-1.66385	4.02315	-1.65827	-3.52131	-0.21710	0.32777	0.36385	2.79787	0.63531	-2.60548	-2.33603	-1.43932	1.87982	1.07734	0.48519	-2.00634	0.55793	0.08791	1.78902	0.80893	0.23273	-1.90312	0.88583	0.74119	0.62279	1.44638	-0.05703	0.01653	0.98884	-0.27607	-0.20392	-2.12024	0.84814	-0.75237	-0.32842	-0.02564	-1.10798	0.14921	0.40867	2.06471
DCTN1_rep3	PDCD6IP_rep3	0.66667	0.33333	15	C	A1	15	90	545	824	-4.82615	-5.34580	-4.29118	6.00213	0.44736	-3.20907	1.91273	-1.91556	-0.16633	0.52723	1.84731	1.27901	1.17035	2.28270	-1.64726	0.03981	-1.12302	-1.13682	0.40341	3.20133	-2.02417	4.17972	1.37775	-2.09158	0.93133	1.55773	0.81926	1.80221	0.60788	-0.38324	-0.23951	0.76856	-0.51990	-0.30002	0.27933	0.16956	-0.91187	-1.14674	0.27062	-0.37716	-0.66505	-0.55323	-0.33038	0.16220	1.00408	-0.42452	-1.28397	0.52066	-0.40395	-0.49945
PSTPIP2_rep3		1.00000		10	C	A1	15	92	264	761	11.90493	5.14594	-1.79693	8.94237	-6.91896	10.61804	8.22298	4.41046	-4.92838	-3.00416	1.34230	-1.86243	-1.48660	-2.09449	-1.47219	3.73437	2.01581	0.31891	1.21288	1.02085	-0.10961	-1.35562	-3.65229	3.36751	1.91405	0.01519	-1.96922	0.12596	2.12342	1.96399	2.28696	1.83840	0.55138	-1.30574	0.63643	-1.11273	0.79059	1.88160	-1.30281	-0.68748	1.69439	-2.06378	-0.24593	0.13141	-1.74718	-1.58803	1.93748	0.21141	1.49694	2.55619
FMNL1_rep3		0.95652		23	C	A1	16	20	658	322	-8.17333	1.44874	-1.95437	2.27040	5.42390	-1.52204	-1.26664	-2.67968	-1.52499	-0.41886	0.77711	-1.23320	-1.78325	1.82134	0.03877	-2.65644	0.11568	0.82991	-2.50572	0.78980	4.06261	-0.20982	-1.01047	-0.66757	1.34953	0.79496	0.03594	-0.76803	-1.61557	-1.17192	0.64021	1.05909	0.27892	0.03905	-0.24646	-1.48490	0.48050	-1.06397	1.25522	0.02652	-1.85443	0.77412	-0.52760	-0.05301	0.79543	-0.36022	-1.03675	0.94835	0.21262	0.07319
ZYX_rep3		0.95652		23	C	A1	16	20	661	452	0.22617	8.36259	1.48099	9.01066	3.27626	-0.95010	0.41607	-1.26293	-0.54065	-1.54677	0.45633	-2.18624	1.55349	0.08267	0.11429	0.39129	-0.81879	-1.16924	-3.02110	-1.64418	2.61753	1.28885	1.54296	-2.92764	2.68957	1.43444	1.78497	-0.11548	0.53270	-0.00906	-0.21377	-0.14389	0.77684	-1.00824	1.30873	-2.15576	-1.47500	-0.78495	0.81950	-0.45769	1.13544	0.55339	-1.24567	-0.46512	0.88673	-1.35350	0.24105	0.21786	-0.71939	-0.69338
AXL_rep3	PSTPIP2_rep2	0.63158	0.36842	38	C	A1	16	20	587	522	-8.01027	-0.70323	2.47119	-2.40408	0.73133	1.40004	0.38298	-0.86999	-0.89601	2.52097	-1.34327	1.71726	-2.35704	-3.92621	0.52399	-3.11180	-2.49310	0.27521	-1.33161	-1.97815	2.86293	-3.41271	-1.38698	-1.16121	0.88299	-0.59550	1.56787	1.01550	-1.56046	-1.13914	-0.18981	-0.24203	0.11034	0.20403	0.21180	-1.06174	-0.44074	1.64337	-0.50102	1.77249	-1.66604	-0.57761	0.64931	0.29434	-0.37080	-0.67186	0.02778	1.60309	-0.81370	0.24182
ZYX_rep3		1.00000		12	C	A1	16	20	712	533	14.06655	8.90827	-8.78428	9.86570	2.20441	-4.10049	-6.68974	-1.96672	4.55074	-4.10551	-0.54437	1.23243	2.30329	0.05094	-1.39574	0.10389	0.19089	0.65970	0.99543	-1.23317	-1.06778	0.90543	-0.19565	-1.70863	-3.91666	0.85374	-2.81813	1.74034	1.34721	-1.60551	0.63364	0.41003	0.27014	0.91565	1.38433	-1.56346	0.71093	0.34455	0.09086	0.13923	0.23725	0.87903	0.60522	1.44169	0.47814	-0.81260	0.99270	0.94776	-0.67800	1.32334
PDXP_rep2		0.93103		29	C	A1	16	20	859	709	11.18255	5.36374	12.54866	8.34203	8.99299	-8.54928	-5.27082	-5.90059	4.80765	-2.88561	4.99931	-1.62962	-2.47331	-2.32208	-3.52164	0.49146	0.24085	-0.47236	0.93629	-1.07586	-0.82835	-1.80255	1.66754	-2.31434	-0.96132	2.12758	-0.42755	-0.86249	-1.37201	0.28353	0.23826	0.76325	1.66779	-0.68785	-0.45621	0.32872	0.48682	-0.56851	-0.03475	-0.07131	1.95863	-0.41231	-0.11185	0.60261	-0.11477	-1.40649	0.29874	0.88268	0.28562	1.45274
MYL9_rep2		1.00000		30	C	A1	16	21	630	260	-6.18680	-7.01070	-5.77524	1.13565	5.83011	-2.48658	4.97975	0.70604	1.19537	2.11654	0.38453	-0.88348	1.27866	-1.92364	-1.58866	-0.81814	0.38657	-0.99823	-0.16121	-5.35171	1.17309	1.77030	2.40281	0.24826	-0.85469	1.28426	0.21595	0.25196	0.37983	0.45091	-0.52428	0.56247	-1.03332	0.19297	-0.59878	-0.85573	-0.95503	-0.46413	0.10420	0.32901	-0.15098	1.00938	0.74731	0.06705	-0.27161	-0.50560	0.26800	0.61964	1.21735	-0.85459
WASL_rep3	FMNL3_rep1	0.51429	0.31429	35	C	A1	16	21	554	312	-3.39876	6.47911	9.35421	-0.03466	-1.15340	0.29556	-5.78264	-6.16196	1.62442	-1.71906	1.53658	0.43115	1.34798	1.98043	0.87307	1.81889	0.19858	3.07946	-3.04092	-2.64363	1.71189	-2.36289	-0.26611	-2.05642	0.80820	-0.69452	-1.50149	1.19780	-0.00408	1.92759	2.16935	-2.06089	0.39922	-0.85492	1.83417	0.37299	-0.60145	-0.46100	0.93541	-0.18299	0.28946	-0.84040	-1.19056	-0.15931	-1.52802	-0.00152	-0.55616	-0.79157	0.67299	0.08088
PDCD6IP_rep3		0.98361		61	C	A1	16	21	473	370	-6.08191	0.67435	3.32595	-11.50260	-8.71619	4.23292	-0.11594	-0.79695	3.68915	-0.30579	4.20847	-1.14313	1.60119	0.05532	-1.18173	-0.41434	-0.04133	-0.13046	-1.52278	-0.64317	-0.86508	2.76338	-1.75844	2.12661	-2.33382	-2.20446	2.13697	1.13582	-1.11667	0.02100	0.86066	-0.47621	0.21724	-1.16855	-0.88686	-0.03929	-1.86981	1.47752	-0.60070	-1.02436	1.76671	-3.07568	-0.47038	1.27272	-0.97904	0.05565	0.21543	0.73909	1.25445	-1.03688
PKN2_rep1		0.92857		14	C	A1	16	21	789	405	-0.08089	-4.07123	-3.26582	3.23579	1.98329	-2.74873	0.80281	-4.28251	-3.45721	-0.98068	1.25091	0.34936	0.96382	-2.23343	-5.55887	-1.50656	-0.33548	2.57962	-1.03065	0.23986	-0.82607	3.60404	0.82477	1.16339	-0.65827	1.24597	0.88797	-0.82245	-0.33875	0.25769	-0.31733	1.17922	-0.30224	-0.16582	-2.15798	-0.60137	-0.68174	-1.28692	0.31211	0.65697	-0.48858	-0.13038	-0.34237	-0.07173	1.02437	-1.28342	-0.65092	0.26309	0.35344	1.00091
PDLIM1_rep2		0.85714		7	C	A1	16	21	404	460	-1.69508	-0.19979	3.20588	-5.87667	-5.65706	-1.18465	-1.88958	-3.57837	1.46662	1.13291	2.26856	3.61247	0.40360	-4.46785	-0.66120	3.10931	2.04055	2.02147	-1.61266	0.10228	-2.78161	1.97116	-0.88185	2.77728	0.64180	-1.41734	-0.68049	0.74578	0.52918	1.84383	-0.75569	-0.26374	-0.57820	-0.60857	0.25750	-0.48295	0.04994	-0.09420	1.08628	1.18945	0.09786	-2.51661	-1.49315	1.48416	0.85924	0.16903	-2.88099	-1.47077	0.18057	0.26209
PKN2_rep1		1.00000		15	C	A1	16	21	835	459	3.07097	1.14000	-7.63882	2.45400	-0.47858	-6.73599	0.43957	-5.97526	0.30012	0.69381	3.22092	0.13113	-2.90286	0.22771	-0.30011	-3.87171	1.86969	1.05899	-3.08028	2.03794	2.72549	1.52458	1.85862	0.25118	-0.81790	1.51411	-0.79804	-1.90176	-0.76019	0.37451	-1.18669	0.99704	-1.34727	-0.78346	-0.24723	0.92175	-1.86464	-1.91520	-0.60047	-1.89822	-2.20451	0.42987	-0.03219	0.29489	0.07335	-0.47128	-1.20795	0.70619	0.18074	-1.06339
ARPC3_rep3		1.00000		6	C	A1	16	21	317	494	15.07437	-2.11336	-7.11525	0.75072	-3.52181	-2.26839	-1.81677	-2.05974	-7.05457	-2.65115	-0.04900	1.26929	1.58524	-1.03927	-3.48412	-2.65887	-1.37362	7.18152	-4.79296	1.34964	0.79069	2.41805	-0.86922	3.35389	-0.79477	2.67209	0.93011	-0.76871	0.11806	-0.05302	1.15126	1.67963	0.39865	-2.80878	-1.09832	-0.66428	0.68343	0.86915	0.76523	0.68573	2.09159	0.67996	-0.03874	-0.03768	-1.09833	-0.47358	0.41259	-0.03415	-0.60120	0.32448
ARPC3_rep3		1.00000		11	C	A1	16	21	498	504	11.35619	-3.98878	-7.33693	1.55614	-7.04815	-3.76091	5.71231	-0.76087	-1.88944	4.68873	3.54671	-1.00329	-0.01667	-0.17714	1.82028	-3.16639	0.05676	0.74844	-4.17053	0.85106	1.34615	4.49511	-2.80381	-1.28289	-0.87229	2.67568	-0.67854	-1.29177	-0.41641	-0.23920	-0.45610	0.17184	0.33720	-2.95259	-0.23171	1.06050	-2.34842	0.39643	-0.85227	0.01447	0.95168	0.57309	0.48207	-2.03875	0.43554	-0.27756	-2.21603	-0.68177	1.67088	-0.07136
PDLIM1_rep2		0.96296		27	C	A1	16	21	377	564	-13.25513	2.33186	-1.80961	-2.23527	-0.69934	-0.87275	0.61806	1.64672	5.12040	-2.92753	3.81530	-0.70574	2.80559	0.22854	0.90656	0.70345	1.00634	4.44162	-1.69555	1.91656	-2.15494	1.59877	-1.60189	-0.51759	1.54094	-1.29466	1.66886	-0.50062	-0.01420	-1.40601	-1.08026	-0.30908	0.37914	-0.25047	0.55599	-1.13770	0.90819	-2.13621	1.68881	0.94386	-0.06396	-0.55960	-0.58784	-0.21336	0.17960	-0.18084	0.21229	-0.55774	-2.12619	0.79924
PLEKHO1_rep3		0.94737		38	C	A1	16	21	726	599	-8.28431	-3.59573	9.52169	-5.21982	-6.95492	3.73653	-1.91778	-0.36291	0.70017	3.75573	1.07759	1.35028	0.75173	-3.34256	-0.56250	-3.28026	-1.69618	3.66642	-1.66873	-0.99369	-2.07724	1.27265	-1.19267	-3.06681	-2.35106	-1.58463	0.17562	-2.08191	0.75015	0.63068	0.70890	1.71320	1.10112	0.51479	-1.17852	1.09500	0.01604	0.62357	-0.50447	-0.44157	-0.13903	-0.55011	0.39143	1.30351	0.97775	1.47057	-0.65373	-0.58197	0.20873	0.35307
DBNL_rep3		0.88462		26	C	A1	16	21	216	634	-0.70148	5.31084	-0.30120	1.36619	-1.55146	-3.53765	-4.69064	2.17184	-0.51102	-2.04906	-3.15709	0.34273	1.86223	-0.81752	-1.75357	2.19178	1.67785	3.88604	-2.90249	4.12097	1.02119	-1.13747	1.83572	0.51021	-2.47630	0.95278	1.36293	-2.55522	-0.21797	-0.42059	0.24918	1.60689	1.10994	-1.43698	1.03297	0.14192	-1.13309	1.35452	-0.58843	-1.23215	1.09485	0.28392	-1.04082	0.00725	-0.87742	-0.02070	-0.27957	-1.06866	-0.20025	1.43723
INPPL1_rep3		0.91429		35	C	A1	16	21	492	725	-5.69545	6.96119	2.13246	-1.20059	-0.71069	-1.91673	-1.80765	2.13817	1.67496	-0.76259	0.20333	-2.43994	1.44215	-0.47188	0.71575	2.87434	1.83566	2.21384	-4.30400	0.39317	-0.19580	0.49404	0.81938	-0.55799	0.32808	-0.37932	-0.58208	-2.18734	-1.07627	0.46052	0.68857	1.31161	0.92431	0.62467	1.14376	0.95029	-1.07112	-0.08117	-0.15476	-0.58666	-0.35922	0.43197	-2.25949	0.07073	-1.03815	0.50112	-2.02309	-1.01456	0.31210	0.19781
SH3BP1_rep3	LURAP1_rep1	0.50000	0.48649	74	C	A1	16	21	306	761	-4.75538	2.21625	4.40447	-5.71990	-0.13861	-4.04197	2.74209	5.51000	0.16849	-1.90246	-4.98483	1.53643	-2.05227	-2.77377	0.63523	-0.80604	-0.61652	0.73772	2.11545	-1.80022	2.69902	2.66886	-1.84540	-2.57482	-1.45222	-0.99500	2.42138	0.57751	-0.99970	0.58434	0.69008	-1.52457	1.17975	-0.16470	0.01342	-1.02179	1.67752	0.90617	0.22234	0.16015	-0.57315	-0.25994	0.48751	-1.49900	-1.09400	-1.66886	0.66304	1.93470	1.47574	0.56955
MYLK_rep1		0.96875		32	C	A1	16	21	580	739	-5.24949	1.80531	-5.15878	-9.28264	-0.61630	2.73990	0.12694	1.19924	0.45958	2.42134	-3.03959	2.89332	-1.04942	-3.95058	-0.99520	-0.32427	-2.90081	5.37497	0.83165	-1.98055	2.49021	0.13318	-0.23159	-1.56938	0.01442	-0.13512	0.40505	-0.78683	-0.29857	-1.13927	0.56153	1.27147	-0.95149	-0.18529	-0.61781	0.27293	-2.00703	1.51614	-2.60271	0.37296	-0.95161	1.83883	-0.71654	-0.30377	-2.11223	-1.09235	-0.58192	-1.02494	-0.65369	1.67920
FAM171A1_rep3		0.70213		47	C	A1	16	21	655	768	-14.41195	-3.17688	1.04441	-3.35496	0.58905	3.06507	0.69317	-2.99474	2.53944	1.61522	2.18640	-0.82303	-0.46593	-3.12976	3.89412	-0.16877	1.42883	1.60074	-0.27601	-1.54898	-1.97389	0.12696	0.18942	0.93607	0.19524	-0.55146	-0.89825	1.05424	-0.81920	-0.60116	0.35094	-0.49873	-0.72684	0.23330	1.35713	-0.30659	-0.98314	-0.69496	-0.18294	0.87564	-0.18999	0.24972	0.45752	-0.65600	0.96867	-0.95408	-0.82960	-0.79114	0.38178	-1.00256
EPB41L2_rep1		0.92500		40	C	A1	16	21	247	852	-5.11448	6.59027	-1.08710	1.28388	-4.13183	-3.72001	-1.32670	1.46310	5.72661	-3.80652	2.10280	1.65103	0.71866	-2.00977	2.01202	0.57854	-0.67461	-0.76406	-2.17105	1.29245	1.48635	-2.98012	-1.76777	1.86140	-1.30893	-1.55326	-0.26185	0.81026	1.66754	0.97226	-0.26734	-1.30153	1.28570	-0.13802	-0.22859	-0.98462	-1.65554	0.68515	-1.00301	1.59934	0.50415	-0.21632	0.50701	0.43335	-0.38723	0.69472	1.57989	-0.69086	-0.35824	1.72053
SETD3_rep3		0.94872		39	C	A1	16	21	351	878	-7.91049	0.57015	8.64437	-2.05912	-4.83174	-0.70083	-0.76137	-1.26622	-1.57042	-2.65581	0.20714	-0.67601	1.22035	1.01322	3.94730	0.78199	0.13162	-1.19348	-0.61450	-0.74171	1.64727	0.31555	0.49271	1.84304	-1.97480	-2.02937	-0.50581	0.93141	-1.92502	-0.53668	1.31553	-3.36066	-0.37249	1.36801	0.42962	-0.24938	-0.00251	-0.47021	-0.12807	0.25248	0.29315	-1.34974	0.48519	-1.64440	0.06815	-0.25817	0.56194	-0.60644	-1.38109	-1.51787
ZNF185_rep1		0.60000		10	C	A1	16	22	320	173	-8.55915	-6.33939	6.06926	0.79343	-4.25269	1.33165	1.84705	3.54407	-3.88904	-1.82686	-3.30755	1.45835	2.06642	1.86472	0.03452	0.55968	-2.18526	0.40274	1.62381	-0.88271	0.13702	1.07628	-0.74250	-1.06388	1.48918	-0.21158	0.17796	-0.55851	0.20889	2.18240	0.19266	-1.32012	-0.31505	1.18545	1.80206	0.00865	-0.35717	-1.01307	1.45862	0.38041	-1.13141	0.07114	0.78137	0.46330	-0.13258	0.79499	-0.42820	1.10378	1.12912	0.47984
ZNF185_rep1		0.87097		31	C	A1	16	22	265	219	1.97235	-2.74250	1.01719	2.40480	-0.17746	1.31089	1.93306	1.62028	-7.01365	1.47406	-3.97453	0.65892	-0.61289	-3.06563	-3.94219	0.77799	-0.87172	2.39613	-1.08273	1.58382	-1.19534	1.44641	-1.54407	-0.68595	-2.72696	0.76396	0.73357	0.38944	0.94918	-0.07586	-0.70953	0.77259	1.22160	-2.83763	0.18532	-0.04054	-0.25741	-0.18861	0.90388	-0.12711	-1.58540	0.74637	0.72111	-0.98145	-1.33905	1.58322	0.34393	0.18861	1.33832	1.25720
GOLPH3_rep2		0.85714		7	C	A1	16	22	880	281	18.58093	-22.13100	1.44630	1.81879	5.01280	1.61390	-7.26644	17.27309	3.75391	-2.93605	-0.56382	1.58682	3.02021	3.24423	4.08541	0.93506	1.05125	-3.15433	-7.98194	-1.62482	7.35312	2.32313	2.03888	6.90173	2.94937	3.39790	-0.94660	0.02906	2.22886	-1.37450	-0.43186	0.14701	1.10305	0.08192	-0.31023	0.31260	1.00929	1.81425	0.07026	-1.44789	0.33224	-1.00484	0.60408	-0.22053	-2.29714	0.43323	-1.73064	-0.76084	-0.96417	1.29614
MYO6_rep1		1.00000		36	C	A1	16	22	626	304	-11.43520	2.38088	-1.53599	-4.15761	4.65351	5.83332	-5.15274	1.99799	-1.03958	1.84395	-5.84383	-0.25276	1.94711	0.16860	-4.99815	-1.29536	-0.24570	1.93583	-0.06996	1.25838	-0.07803	2.53937	1.79647	1.27794	0.18158	-0.93911	0.11518	1.14536	1.41656	-0.00986	0.36779	-1.26428	0.09226	0.06100	2.31746	0.50979	0.37274	-0.49901	-0.48549	-0.01257	1.11086	0.37436	-0.84312	-0.42844	0.07860	0.15778	-0.14835	0.54720	0.90885	0.72275
MYO6_rep1		1.00000		27	C	A1	16	22	466	322	-10.43824	-0.06911	4.64277	-0.96804	-3.30052	4.04909	-8.00399	-5.72255	0.18713	2.09746	3.60017	0.23743	-1.83703	2.49567	4.11817	0.11353	0.96956	-1.96363	-1.62366	0.21315	-2.38558	3.90641	1.43648	1.14158	-1.21117	0.18769	-0.46343	-2.38575	1.07902	-0.59402	1.31609	0.96776	0.30579	0.42213	-0.59883	0.83772	-0.24810	-0.92075	0.18338	-0.43997	0.49582	0.80013	1.29831	0.83150	0.61761	0.32045	0.21701	0.14583	0.16530	0.39722
CNN2_rep2		0.96774		31	C	A1	16	22	522	406	-9.92949	-1.28158	2.97024	9.09270	-2.00021	3.31918	-1.50570	1.27817	-0.03391	-3.02989	0.72775	-1.73179	4.76581	1.52651	2.86129	-3.17917	-2.22447	0.31001	-0.24544	-1.85331	-0.95096	-2.78495	0.03517	1.14953	1.52531	0.45004	1.55028	-0.35994	-0.46359	0.85625	3.05506	-1.48993	0.10712	1.32104	0.13292	0.01299	0.69052	-1.54402	1.60683	0.68749	0.47178	-1.69948	0.40615	0.28227	-0.98299	-1.08935	-0.67487	1.37800	2.44817	0.11804
CDC42BPA_rep3	FMNL3_rep3	0.55556	0.38889	18	C	A1	16	22	603	411	10.38564	-9.51836	-9.31462	-5.81965	2.83192	-1.31775	-0.01693	-0.59405	-4.98029	-0.58799	2.29858	1.13515	-1.00961	0.78419	-2.75999	1.81828	-1.35732	4.33008	0.38076	-0.16865	0.29118	-3.12940	2.14986	0.71333	0.35514	2.57374	1.03183	0.66479	0.98225	0.29743	-0.54742	1.06735	-1.33529	-0.32152	-1.40038	0.01083	0.98471	0.74608	0.68911	0.40241	-0.04291	0.81163	-0.47051	-0.18500	-0.25894	0.91126	-0.19975	0.58627	-0.34236	0.38657
TMOD3_rep2		1.00000		38	C	A1	16	22	172	597	-10.07291	-6.24860	8.37296	-2.57918	-1.27008	1.15155	-1.90812	0.42869	-2.76813	5.22008	3.85100	-0.64026	-2.48104	1.30398	1.34696	-1.75901	0.46775	-1.10412	-2.07863	-4.13816	-4.27810	1.28502	-0.83448	-1.62127	-1.19242	-0.63977	0.09689	0.67367	-1.41949	0.11266	-0.24218	1.11408	0.67806	-0.15180	2.01467	-0.69073	-0.64336	0.58201	-0.68614	0.66424	0.47250	-0.37659	-2.16069	1.61816	-0.70422	-0.54091	-0.92729	0.12795	0.79241	-0.97636
MSRB1_rep3		1.00000		10	C	A1	16	22	356	638	-12.73804	-3.43417	1.16579	-3.38083	-0.03317	5.89496	-5.67870	-1.81862	0.78067	0.06090	2.75877	-0.74043	3.03665	4.93427	-1.71225	-0.74661	-0.32512	1.72290	-0.44492	-0.55365	-3.34892	-1.17892	-1.64274	0.42850	1.53433	0.23445	-0.38181	-0.18928	0.38442	0.03706	1.06371	-0.21898	1.33841	0.34085	0.22116	-0.82310	0.55930	-0.83244	-0.11609	1.00410	-0.90898	1.18652	2.39814	-0.51035	0.37923	0.83415	0.00221	-1.21737	-0.58472	1.58705
CTNNA1_rep3	MYL6_rep1	0.64286	0.35714	42	C	A1	16	22	434	704	-7.51224	-0.17431	4.94561	-1.94424	1.94080	4.27807	-7.44715	-1.59828	-3.09542	-1.38740	-4.47269	1.06730	0.68390	2.13757	0.37027	1.41586	-1.35870	2.04244	0.75629	0.15702	-0.37071	-0.51861	2.01959	2.17729	0.58593	0.04751	-1.05231	-0.80210	0.12902	0.64853	1.63213	-0.02472	-0.27922	1.24300	1.93802	0.07155	0.58045	0.14363	-0.85209	0.10864	1.43636	-0.00378	-1.16685	0.20531	-0.76056	-1.21861	-1.04004	0.45447	0.26339	-0.42951
CTNNA1_rep3	MYL6_rep1	0.55814	0.39535	43	C	A1	16	22	526	730	-14.56800	0.97388	-3.19263	-0.63677	3.11174	5.02276	-5.27781	4.15284	1.84838	0.44135	-1.59290	1.50540	-1.89482	0.54781	0.46755	-3.19200	-2.68664	2.18930	0.90198	0.57195	0.80592	-3.17893	-2.71025	-1.37898	1.68749	-0.12596	-0.05794	-1.52708	-0.24177	-2.41018	0.43904	1.53828	-0.28355	0.17139	1.26868	-0.69308	-0.77048	0.60012	-0.06388	0.17215	-0.80191	0.03949	-0.85792	-0.10548	0.05523	-0.52740	-1.00544	-0.40540	-0.21054	-0.82960
DCTN4_rep3		0.92857		28	C	A1	16	22	198	905	-1.31287	-2.07706	-1.94144	4.93486	-6.05954	-2.00662	1.19985	2.58085	0.62192	2.13930	-0.73310	2.34778	1.04379	-3.69394	0.52478	-0.39431	-3.26790	2.04248	0.78406	1.72306	-0.73154	-0.73720	0.64983	-2.41350	-1.37383	-0.55998	-2.16574	1.06525	1.31232	1.80328	1.33463	-0.87474	1.33874	-0.21875	-0.95474	-0.71539	0.03534	-0.37662	0.22378	0.40639	0.97137	-0.99066	-0.00967	0.06040	-0.51664	-1.60311	-0.01192	-0.62346	0.14160	0.97644
SEPT11_rep1		0.97436		39	C	A1	16	23	483	254	-6.11515	4.13016	0.13217	-4.82644	1.15780	1.89706	-7.13039	-2.31751	-1.06317	-1.17656	3.11856	0.12369	-3.03263	-3.56714	-3.36296	2.03778	-1.22448	2.52450	0.15867	3.04752	-1.69030	0.89492	3.22615	0.51860	-0.38597	0.02724	1.76412	-0.12651	-1.86968	-0.35148	0.26955	-0.03091	0.09234	1.23157	-0.23649	-1.47428	0.41820	0.03521	-0.78604	-0.51037	-0.94716	-0.99014	-1.03875	0.97225	0.32194	-1.06446	0.05123	-0.26767	1.15373	0.80980
DIXDC1_rep3		1.00000		22	C	A1	16	23	736	270	-4.26247	-4.23036	-3.86910	4.83303	2.72110	-2.80710	2.07802	0.86566	-7.99276	3.01815	-2.70248	-0.47112	-1.78797	3.53351	1.14101	-2.70732	1.36684	0.30371	1.33270	-3.29566	1.91402	2.95823	-0.76380	1.59424	1.46956	0.42257	0.45279	1.17382	-1.05744	0.18759	1.94168	1.71547	-0.65308	-1.10440	-1.28238	-1.95866	-0.33563	-0.37758	0.52155	2.56963	1.07537	0.25688	0.93462	-0.85500	0.99005	-1.37827	0.31401	0.95769	-0.41901	1.27479
IQGAP3_rep2		0.96429		28	C	A1	16	23	271	401	-3.23199	-2.10222	2.09280	8.51221	-5.70165	9.21237	-5.88904	-1.29085	-4.94166	-1.03157	-0.57072	0.31599	2.10278	-2.14091	2.21182	-2.43633	-3.50370	-1.53565	-0.01931	1.45674	0.73808	-0.17277	-0.17057	2.38880	0.63891	-0.13034	1.52274	2.98486	-0.25768	-1.38668	1.61055	0.06307	-0.72414	1.27514	0.43850	0.34746	0.35381	0.31668	0.67999	-0.10644	-1.75029	-0.03862	-1.31431	2.43541	1.17561	-0.37434	0.31776	0.72543	-1.02904	0.12162
SPTAN1_rep3		0.96774		31	C	A1	16	23	703	429	-1.77494	5.20004	0.22960	5.37744	2.84835	1.19435	0.52949	1.14450	-4.64029	1.32119	-2.41328	-1.52099	-3.85436	0.05229	2.79334	-0.68097	-2.29185	1.48394	0.81765	0.53389	2.93576	-0.64346	1.83534	0.70912	-1.95222	0.59145	0.96310	1.74219	-0.50018	0.02361	1.32707	-1.74899	-0.16025	-1.15148	1.41255	-0.68814	-0.96462	-0.86270	-0.40604	-0.78637	0.04002	1.49327	-0.96688	-2.76238	0.80448	0.72937	0.27528	2.17532	0.38345	0.64874
SPTAN1_rep3		0.94286		35	C	A1	16	23	618	446	-11.41304	-0.75464	-1.77866	1.52645	2.74881	1.71281	-0.96967	2.78211	0.23479	2.35043	-0.82941	-1.58064	-1.46345	0.86654	0.70093	-2.55908	-1.07110	1.79658	1.14539	0.55999	-0.77461	-4.54804	0.20034	-1.51518	0.41519	-0.28548	-0.71655	-1.28505	1.28199	-0.86598	-1.11770	0.72840	-0.18150	1.52500	-0.05928	-1.27905	0.00310	-1.79333	1.57875	-0.23720	0.26970	-0.44135	-0.56645	-0.32264	0.19840	0.32446	-0.19683	-0.24593	0.12401	0.41700
ARPIN_rep2		1.00000		20	C	A1	16	23	378	496	-9.75949	-7.06912	2.76204	0.10532	0.59677	-0.02479	-2.96735	-3.94863	-3.71295	-1.05785	2.13095	0.37166	-1.42714	1.66008	0.52056	-2.57823	-0.70869	-1.66885	1.49350	-1.48207	1.05801	-1.13776	0.86357	1.54873	1.97434	-0.66784	-0.40174	-1.77727	1.32806	-0.30190	-0.63431	0.08709	-1.11280	0.07216	-0.17879	-0.15866	-0.18921	-1.07980	-0.41893	0.62553	-0.43723	0.58607	0.35415	0.34391	1.43191	-0.39228	1.27766	-0.54557	-0.52261	0.19728
CONTROL_rep1		0.89189		37	C	A1	16	23	752	638	0.17550	-3.02049	6.55881	6.08734	2.02014	-0.16928	1.39701	-0.75645	-5.43927	-2.61784	-0.13822	-2.41400	-1.08781	3.82765	-1.37307	-1.37259	0.67942	-3.35782	0.54918	-1.22614	2.86472	0.10765	-1.33082	0.76055	-3.31608	0.47678	0.34795	1.49731	-2.99705	-1.01033	0.47420	0.06251	-2.49463	-0.02741	0.41329	-0.29549	-0.46208	-0.56200	0.15582	-0.84382	0.54882	0.41257	-0.06069	-1.16795	0.53504	0.60685	-0.18493	-0.04306	-0.67725	1.02125
INPPL1_rep2		0.41176		34	C	A1	16	23	506	758	-6.49360	-3.37219	-0.45944	3.48638	-0.46344	0.80082	2.00417	2.53685	-2.65677	2.83404	0.14857	-0.64497	1.58051	-2.17078	-3.63496	-1.18626	-2.28551	1.51517	-0.66042	1.21902	-0.83601	1.73678	0.91742	-1.97363	0.12710	-0.34350	-0.30477	-0.85152	-0.57441	-1.39966	-1.08852	0.81510	0.06364	-0.98498	-0.13893	-0.06433	-0.66342	-0.96311	2.48702	-0.83096	-0.93067	-0.22338	0.32744	0.76452	1.36628	-0.22524	-0.01291	0.99124	0.25262	-0.50591
[truncated: 531,471,191 more chars]
